# Essential role of translation factor eIF5a in cytokine production and cell cycle regulation in primary CD8 T lymphocytes

**DOI:** 10.1101/2021.06.25.449879

**Authors:** Thomas CJ Tan, Van Kelly, Xiaoyan Zhou, Tony Ly, Rose Zamoyska

## Abstract

Translational control adjusts protein production rapidly and facilitates local cellular responses to environmental conditions. Translation can be regulated through sequestration of mRNAs by regulatory proteins or RNAs, but also by the availability of ribosomes and translation factors which enable initiation and elongation of nascent polypeptides. Traditionally initiation of mRNA translation has been considered to be a major translational control point, however, control of peptide elongation can also play a role. Here we show that post-translational modification of the elongation factor, eIF5a, controls translation of subsets of proteins in naïve T-cells upon activation. Sequencing of nascent polypeptides indicated that functional eIF5a was required for the production of proteins which regulate T-cell proliferation and effector function. Control of translation in multiple immune cell lineages is required to co-ordinate immune responses and these data illustrate that translational elongation can contribute to post-transcriptional regulons important for the control of inflammation.

## Supplemental Table 1 for "Essential role of translation factor eIF5a in cytokine production and cell cycle regulation in primary CD8 T lymphocytes" (part 1 of 3)

### Sheet: Nascent_proteomes
Majority protein IDs	Protein names	Gene names	Mock_1	Mock_2	Mock_3	Mock_4	GC7_1	GC7_2	GC7_3	GC7_4	WT_1	WT_2	WT_3	WT_4	KO_1	KO_2	KO_3	KO_4
Q8R3W2;Q9CQP2	Trafficking protein particle complex subunit 2	0610009B22Rik;Trappc2	55745.8	43686.5	0	55966.5	15252	15432.7	13260.3	30806.5	0	35514.2	0	0	28501.9	0	0	0
D3Z687;Q9DCT6;F6XN97;F8WH46;H3BJI0	Chromatin complexes subunit BAP18	0610010K14Rik;Bap18	91807	105736	121791	88025.8	82551.5	34987.7	21220.4	14212	68729.4	0	82887.8	62766.3	81851.2	0	0	0
Q9DCS2;G5E8X1;E9Q7K5;E9Q5B2	UPF0585 protein C16orf13 homolog	0610011F06Rik	190300	255648	216801	130960	33435.3	44715.1	46338.6	29192.6	10058	11450	0	0	6584.91	8097.73	6082.07	0
Q8BHG2;A2A8E2;B7ZC72;B7ZC71	UPF0587 protein C1orf123 homolog	0610037L13Rik	96750.3	0	94758.4	0	0	63269.3	39560.9	31367.5	64054.2	33424.9	24375.2	0	43810	0	0	0
D3YZC4;Q8BL95;D6REH7	UPF0769 protein C21orf59 homolog	1110004E09Rik	109409	100754	108574	102716	32131.4	50465.1	29430.2	53037.3	63106.6	0	78815.9	0	42767.8	21515.3	114440	184421
E9PZY8;A2AIV2	Protein virilizer homolog	1110037F02Rik;Kiaa1429	16205	10900.6	16362.7	10810	1057.45	1795.37	4389.09	2669.46	7932.51	9532.35	4485.12	3297.02	5211.35	6367.17	3058.96	7100.63
H7BXB9;F8WIU1;Q9D1K7	UPF0687 protein C20orf27 homolog	1700037H04Rik	87693.4	64893.9	74989.6	70383.2	34509.7	37687.3	28166.2	34507.3	35530.6	0	0	0	35965.9	24679.5	36315.8	34596.4
A0A087WNL9;G3UW58;Q0VG62;A0A087WNR7	Uncharacterized protein C8orf59 homolog	1810022K09Rik	16948.9	0	0	39330.7	8695.67	9072.68	13464.9	6272.78	0	0	0	0	0	0	0	0
G3X8U3		2210016F16Rik	33532.8	47400.4	48605.4	22364.8	7471.97	8330.43	6625.48	8025.48	58747.7	16083.9	22004.7	24350.4	18517.2	0	22718.5	22892.6
G5E8E3;A0A0R4J2B5;A0A087WRI8;Q8R3Y5;A0A087WPA4	Uncharacterized protein C19orf47 homolog	2310022A10Rik	12292.6	12344.4	8100.84	18692	0	1947.2	4921.03	2567.01	5614.23	12870.3	5435.7	20803	4696.99	10165.1	4291.69	8751.69
G3X9J4		2310035C23Rik	0	0	2962.31	0	0	57.7034	0	598.09	4813	0	9832.91	9799.43	0	0	0	2546.21
A0A087WSJ7;Q3TE80		2410002F23Rik	24137.1	0	0	0	7450.77	0	0	0	0	16884.6	0	39969.1	0	0	0	0
Q9CWU4;D6RCI4;F6XV67	UPF0690 protein C1orf52 homolog	2410004B18Rik	0	12167.5	21145.9	18796.2	4016.36	0	0	0	0	0	38376.8	0	28868.4	0	0	28674.5
D3YW29;A0A140LI13;D3Z3J7		2610020H08Rik	6473.57	2528.55	6505.22	2916.53	1733.82	1373.13	767.635	0	0	0	4999.45	8129.76	1744.18	0	1141.49	0
B1AV75;Q3UJP5	Protein C8orf37 homolog	2610301B20Rik	17963.2	0	0	0	7794.88	13855.4	13104.8	9702.36	0	0	0	0	0	0	0	0
D6RIJ8		2700029M09Rik	0	0	0	0	0	0	0	0	54643.3	81783.4	43028.9	98631.1	101719	135270	99802.1	80639.9
Q9CYZ6;D3YZ60	Uncharacterized protein C19orf60 homolog	2810428I15Rik	136179	165832	202011	77751.5	64561.9	74574	64458.1	72817.6	125967	59962.5	95854.1	56821.5	81844.3	89373	64731.4	127087
Q8C5X1;A0A0U1RNZ3		4931406P16Rik	2658.87	0	2803.73	4771.91	735.959	0	632.38	0	0	0	2880.9	0	1823.78	0	0	0
H7BX33;Q8R092	Uncharacterized protein C1orf43 homolog	4933434E20Rik	0	0	0	0	0	0	0	0	21297.3	24226.6	0	0	18676.4	17066.9	12241.1	0
J3KMQ6;Q9CYI0	Protein Njmu-R1	5730455P16Rik	10266.2	26820.2	15974.9	18762.2	5826.92	5062.3	5265.86	5719.21	0	0	0	0	0	0	0	0
A0A0B4J1F8		6330419J24Rik	213709	219484	165339	196947	34277.4	0	0	38773.8	0	80155.3	0	0	77286	0	0	0
E9QMK9;Q8BH86	UPF0317 protein C14orf159 homolog, mitochondrial	9030617O03Rik	12517.3	10955.1	11170	3932.8	19957.8	29887.5	29092.8	27825.9	0	6254.06	0	0	28364.5	14413	45477.6	29580.5
D3YW20;D3YW19;I1E4X5;Q8BWQ6	UPF0505 protein C16orf62 homolog	9030624J02Rik	49587.8	53760	31464.1	27485.3	11541.8	8511.95	10945	11526.4	9488.62	11549.2	5341.17	25506.2	10574.2	8132.01	8507.42	0
A0A0A0MQD4;Q8K201	Keratinocyte-associated transmembrane protein 2	9530068E07Rik;Kct2	0	0	0	0	0	3971.67	2995.02	0	0	0	0	0	14488.1	120439	0	0
Q5SVP0;Q5SVP2;Q5NCB3;A6PWD6;Q5NCB2		9930111J21Rik1;9930111J21Rik2;Gm5431;Gm12185	8309.57	7772.79	8202.04	3029.56	0	0	1697.75	0	27313.4	15711.9	16349.4	17812.6	2592.16	0	0	4931.56
Q80WR5;A0A0A0MQL2;E9PUH0	UPF0688 protein C1orf174 homolog	A430005L14Rik	0	10572.6	0	25948.1	4732.16	4436.93	13307.1	2735.29	0	5218.53	0	0	0	0	0	0
P58742	Aladin	Aaas	39729.6	38048.8	25505.7	33196.2	6112.96	10497.4	8441.9	9860.89	0	0	12045.9	42664	0	14679.3	9438.98	0
Q9D2R0	Acetoacetyl-CoA synthetase	Aacs	467732	462874	547785	619828	46555	49153.5	38002.3	35935.8	334519	302252	324206	406718	199500	182588	202026	230562
Q8R2R3	Alpha- and gamma-adaptin-binding protein p34	Aagab	0	28320.5	38804.6	56658.6	15740.5	4637.62	9285.19	16760.5	64864.2	12194	93719.4	91937.7	48111.8	60425.8	15397.2	28906.3
Q3UHJ0	AP2-associated protein kinase 1	Aak1	26046	48943.7	49891.5	25361.6	8062.04	15075.7	20788.9	19892.2	46197.1	9613.07	12674.7	15621.7	29197.1	3530.46	20797	29109
D3Z442;D3YZD8;Q8R0P4;D3YWY5	Mth938 domain-containing protein	Aamdc	795905	773540	455802	1.52851e+06	0	227172	0	2174.64	0	0	0	483494	469837	0	0	0
Q3TJ22;J3QN89		Aamp	400552	361211	361197	340112	86561.7	83383.2	66217.6	65157	84784.9	104647	82787.4	59338.8	34215.9	43652.8	46918	46236.2
Q9D2V5	Protein AAR2 homolog	Aar2	186511	219905	229781	158249	30069.7	26735.9	34145.2	43838.9	69347.6	52149.2	44369.2	0	47625	41742.5	55249.4	31423.9
Q8BGQ7	Alanine--tRNA ligase, cytoplasmic	Aars	1.05434e+06	993006	1.03924e+06	1.07552e+06	409360	441476	436863	520795	532027	490571	523909	525894	294090	399520	308702	289831
Q3THG9;A2A4P3;A2A4P4	Alanyl-tRNA editing protein Aarsd1	Aarsd1;Gm27029	158282	120461	137164	157627	84305.4	101129	97137.2	102752	222022	135986	243462	169708	265927	205700	302249	357521
Q9CQF6	L-aminoadipate-semialdehyde dehydrogenase-phosphopantetheinyl transferase	Aasdhppt	21377.2	32647.3	66507.5	55486.2	13793.4	12184.1	7939.34	5771.74	19604.4	0	16383.5	30598.6	18734.8	0	18937.8	12776.9
Q9JKX4	Protein AATF	Aatf	65998.2	51281.5	79457.2	58947.9	27473.3	24416.7	15136.2	46241.9	159303	225724	256587	190990	111415	131987	227237	172218
Q8R420;Q6AXE3	ATP-binding cassette sub-family A member 3	Abca3	1939.43	1838.28	2427.6	0	0	259.519	0	0	0	0	0	3037.31	0	0	0	0
P06795	Multidrug resistance protein 1B	Abcb1b	19782.2	11605.3	16500.2	7625.52	7021.87	6432.91	5048.62	4170.68	31096.7	43231	33273.8	48261.5	55993.7	46615.3	50256	43755.6
Q61102	ATP-binding cassette sub-family B member 7, mitochondrial	Abcb7	0	6850.45	3034.62	4434.02	0	0	440.508	0	10060.7	2254.37	4057.36	54697.5	3834.24	12427.5	1879.13	0
Q9JJ59	ATP-binding cassette sub-family B member 9	Abcb9	47720.4	35109.5	62060.7	26358.3	10592.5	5346.79	4714.58	6617.19	30851.9	22912.9	24016.3	17894.7	21949.7	25478.4	27589.4	28424.1
O35379	Multidrug resistance-associated protein 1	Abcc1	0	0	0	0	364.292	670.163	0	0	4055.99	3303.99	4859.21	5522.05	4615.56	3148.12	0	0
E9Q236;E9Q467		Abcc4	3775.5	0	0	0	0	0	0	0	0	6059.98	0	8839.43	0	0	0	0
P48410;A2ALN0	ATP-binding cassette sub-family D member 1	Abcd1	5578.25	5797.39	0	8125.2	0	0	0	0	0	0	0	5044.34	0	0	0	0
P55096;A0A0G2JDI9	ATP-binding cassette sub-family D member 3	Abcd3	2840.22	10327.8	12458	9699.07	2572.72	1805.97	849.881	1472.37	10991.8	6187.36	16885.1	34142	6654.43	2986.35	2388.77	0
P61222	ATP-binding cassette sub-family E member 1	Abce1	994121	895971	1.16577e+06	1.04005e+06	227214	269456	256017	235540	493354	404357	486593	508427	494713	393377	332449	312198
Q6P542	ATP-binding cassette sub-family F member 1	Abcf1	118611	62144.9	114054	88406.6	23697.7	21005	26935.3	26910.8	147992	71275.1	145333	166021	79269.7	80374.8	62755.8	92104
Q99LE6	ATP-binding cassette sub-family F member 2	Abcf2	262817	279304	299812	294299	107563	102155	102077	137342	98138.7	62550.8	100613	120093	102604	83363.6	79098.7	64007
Q8K268	ATP-binding cassette sub-family F member 3	Abcf3	79037.4	47466.3	60413.5	36748.8	13298.3	10081.4	14337.2	15372.1	27367	35042	30911.6	35050.3	37822.4	45979.9	60583.8	50898.6
Q64343	ATP-binding cassette sub-family G member 1	Abcg1	0	0	0	0	0	0	0	0	8288.7	13631	0	14714.2	8211.58	12834.5	21264.7	8929.48
Q8K4F5;D3YYK0	Alpha/beta hydrolase domain-containing protein 11	Abhd11	6572.72	0	14701.7	10057.1	1553.2	1636.55	0	1943.2	7282.7	3386.47	12683	20517.5	0	0	5779.56	0
Q99LR1;D6RFU2	Monoacylglycerol lipase ABHD12	Abhd12	2213.14	14501.6	0	5079.2	2590.23	0	0	0	10712.6	0	0	0	13201.9	0	0	0
E9QN99;A0A087WPF8;A0A087WSR2;A0A087WRJ2;Q8VCR7;A0A087WP24	Alpha/beta hydrolase domain-containing protein 14B	Abhd14b	13109.8	11230.5	0	0	1885.69	2056.11	0	0	0	0	0	0	0	0	0	0
Q7M759	Alpha/beta hydrolase domain-containing protein 17B	Abhd17b	10195.6	26334.5	8149.81	0	2058.94	0	2048.05	2211.65	70612.8	0	32540.6	77245.2	0	22170.5	0	31456.6
Q9QXM0	Abhydrolase domain-containing protein 2	Abhd2	0	10254.2	18912.1	11232.2	0	0	0	8123.17	0	0	0	0	0	0	0	0
Q8C0M2;Q3U7M5;Q8VD66;A0A0G2JEC8	Abhydrolase domain-containing protein 4	Abhd4	26512	18006.1	0	13542.9	11803.1	14729.1	22420.1	8095.83	0	0	0	0	0	0	0	0
Q9DBL9	1-acylglycerol-3-phosphate O-acyltransferase ABHD5	Abhd5	41546.5	32384.3	53570.6	14617.7	10071.8	3437.78	2233.19	10378.8	18907.8	9713.26	0	38134.5	7245.17	0	8034.57	0
B7ZCU4;B7ZCU0;B7ZCU3;J3QNK8;Q8CBW3;B7ZCU2;B7ZCU5	Abl interactor 1	Abi1	248520	172134	221965	245981	56233.6	64877.8	70603.3	63248.3	100759	128369	43074.4	15345.2	38133.9	51018.9	51377.3	109833
A0A087WPP8;Q6AXH6;Q6AXD2;P62484;A0A087WRS3;A0A087WR90	Abl interactor 2	Abi2	9187.61	0	12346.2	0	0	5168.28	5354.4	0	0	0	0	0	0	16745.2	0	0
Q8BYZ1;F6RXN4	ABI gene family member 3	Abi3	14680.5	23114	28114.4	35064	20281.3	17278.7	12054.6	20923.8	37490.3	44178.2	27521.3	43706.1	36895.9	19788.1	30872.3	36337.4
E9Q9D1;E9Q9D2;E9Q9C7;E9Q030;E9Q9C0;E9Q9C1;E9Q9C2;E9QK41;Q8K4G5;E9Q9Q7;E9Q9C4	Actin-binding LIM protein 1	Ablim1	188481	280489	228119	216113	178681	165538	157087	203196	112414	163687	75234.3	59556.4	146862	128999	222717	178177
E9PUE7;Q5SSL4	Active breakpoint cluster region-related protein	Abr	23293.6	52637.4	36009.9	35084.1	5963.12	4465.87	5274.42	3236.34	35671.5	28717.7	27776.8	38581.7	15128.3	8977.11	2623.63	5252.22
E9QMV2;Q4KML4;A0A1W2P7X0	Costars family protein ABRACL	Abracl	419980	360542	396435	331548	129005	146010	158891	141459	45689.6	0	41131	0	0	0	79586.1	73769.9
Q9QYL7	Activator of basal transcription 1	Abt1	33154	20089.6	18211.7	43204.6	4179.26	3814.2	8002.58	23064.1	17591.7	0	39753.4	3413.8	24485.4	22999.8	66672.6	23561.1
Q921H8;H3BKL5;H3BJZ9	3-ketoacyl-CoA thiolase A, peroxisomal	Acaa1a	1.06326e+06	829927	1.05596e+06	813722	235362	226492	204359	256986	397065	207736	322458	419314	277128	159911	167503	164082
Q8BWT1	3-ketoacyl-CoA thiolase, mitochondrial	Acaa2	467394	447909	408831	500418	20490.6	24840.2	21682.8	43760.4	124784	143111	104149	104199	117473	102191	102604	73990.4
Q5SWU9	Acetyl-CoA carboxylase 1;Biotin carboxylase	Acaca	72054.6	73126.7	63823.6	64733.1	11551.6	10537.6	9679.13	8000.05	11710.4	4908.03	8044.9	46868.1	8124.53	10379.4	3477.88	6565.12
E9Q4Z2	Acetyl-CoA carboxylase 2;Biotin carboxylase	Acacb	3190.81	3054.75	2859.13	2609.24	0	0	461.935	473.542	1540.91	1071.06	1199.21	5296.27	0	0	0	0
Q8K370;D3Z7X0;D3Z2B3	Acyl-CoA dehydrogenase family member 10	Acad10;Acad12	2372.99	4685.82	0	3470.86	2658.85	1529.55	1797.67	2289.75	0	0	2943.88	0	3203.29	3137.57	2999.31	0
A0A0R4J0I6;Q80XL6;A0A087WSI8;D3YTQ5	Acyl-CoA dehydrogenase family member 11	Acad11	2974.55	3563.15	0	3890.78	3461.42	2521.15	4228.76	1159.15	0	0	1067.86	0	3759.33	0	0	2436.41
Q8JZN5	Acyl-CoA dehydrogenase family member 9, mitochondrial	Acad9	13219.7	19209.9	23241.2	7365.65	0	0	0	1622.33	5633.07	0	0	13491.3	20505.5	15072.2	11131.2	13961
A0A0R4J083;P51174	Long-chain specific acyl-CoA dehydrogenase, mitochondrial	Acadl	1.08144e+06	898620	993240	958550	88394.1	85194.7	89269.7	71855	424798	366052	331249	241587	375258	282418	249342	277286
P45952	Medium-chain specific acyl-CoA dehydrogenase, mitochondrial	Acadm	82902.2	99721.3	90588.6	111514	4788.5	4439.19	4055.41	3044.05	48059.2	58910.4	70540.9	47542.9	99322.8	76693.7	98225.6	70049.8
Q07417	Short-chain specific acyl-CoA dehydrogenase, mitochondrial	Acads	307922	248323	285527	273871	39698.9	36536.1	32492	46201.5	81724.9	104360	59783.7	45752.2	92811.7	99386.4	133052	68084.1
Q9DBL1;E9Q5L3	Short/branched chain specific acyl-CoA dehydrogenase, mitochondrial	Acadsb	15458.3	36407	23791.3	15202.9	8511.27	5585.82	6018.4	10433.7	0	6382.73	0	0	0	0	0	20811.8
P50544;B1AR28	Very long-chain specific acyl-CoA dehydrogenase, mitochondrial	Acadvl	170782	185846	172363	136491	38116.3	42388.8	31875.7	38036.9	138647	180720	106528	176128	214022	236327	192049	138778
Q8K2H4;Q8CI47	Arf-GAP with coiled-coil, ANK repeat and PH domain-containing protein 1	Acap1	147988	126256	198757	124694	28229.2	29339.5	35825.8	35296.4	66139.8	45687.6	43421.9	67138.2	90631.1	63994.7	77272.7	58842.4
Q6ZQK5	Arf-GAP with coiled-coil, ANK repeat and PH domain-containing protein 2	Acap2	24598.2	6037.11	18327.4	0	5240.92	4753	5759.86	6557.53	0	4312.61	10739.6	0	19485	19030.1	12467.6	16161.4
Q8QZT1	Acetyl-CoA acetyltransferase, mitochondrial	Acat1	1.26002e+06	1.20662e+06	1.36986e+06	1.10131e+06	120325	129474	97643.2	141894	573147	716369	492550	375396	563614	804671	661883	541153
Q8CAY6;G3XA25;Q80X81;F2Z459	Acetyl-CoA acetyltransferase, cytosolic	Acat2;Acat3	942199	1.10421e+06	1.32524e+06	1.38007e+06	193485	168029	177885	237734	440647	254354	698459	499803	116225	73132.7	84968.2	90468.3
A0A0R4J079;Q8BMP6	Golgi resident protein GCP60	Acbd3	71328.6	69725.5	39246.8	67530.7	351.079	3915.67	0	5156.13	41549.4	91769.4	54471.8	49054.1	75809.7	76822.9	83122.5	54564.7
Q9D061	Acyl-CoA-binding domain-containing protein 6	Acbd6	115874	69925.4	68217	29109.2	30830.5	41565.7	36127.9	26899	12434.4	33433.3	23286.1	28919.8	36933.7	22774.4	62251.8	45008.7
Q5EE38;A0A1D5RLA2;A0A1D5RM77	Adrenocortical dysplasia protein	Acd	0	10054.4	6483.26	0	0	0	0	2041.84	0	0	0	0	0	0	0	6530.84
Q9JIX8	Apoptotic chromatin condensation inducer in the nucleus	Acin1	52613.2	29600.8	25416.6	27495.3	10832.1	20240.2	18356.5	15538	31632.4	61666.7	22695.5	15740.3	10002.1	43757	40224.3	24506.3
Q3V117;Q91V92	ATP-citrate synthase	Acly	1.57003e+06	1.46164e+06	1.73965e+06	1.65002e+06	279966	253299	222717	331335	454985	182214	422780	666910	288558	240097	161174	140464
P28271	Cytoplasmic aconitate hydratase	Aco1	15493.6	14673.7	30026.7	28108.5	10938.3	7944.46	11545	9059.41	63048.9	24955.7	43785.9	85362	29494.9	18645.1	22498.2	18999
Q99KI0	Aconitate hydratase, mitochondrial	Aco2	1.29231e+06	1.32595e+06	1.29477e+06	1.24901e+06	340160	317320	267474	306378	576695	494254	494888	532781	707681	561673	607428	575445
Q9CQR4	Acyl-coenzyme A thioesterase 13;Acyl-coenzyme A thioesterase 13, N-terminally processed	Acot13	198147	258334	169029	184936	96577.2	114591	107058	67816.7	0	78674.6	0	36222.1	104323	95171.4	64076.6	141943
Q9QYR9;O55137	Acyl-coenzyme A thioesterase 2, mitochondrial;Acyl-coenzyme A thioesterase 1	Acot2;Acot1	31101.3	27243.8	54893.3	27966.9	26382.9	28175.6	18414.9	24339.1	25280.7	14361.2	20253.7	0	13984.1	12654.4	14885.9	14350.8
E9PYH2;Q91V12	Cytosolic acyl coenzyme A thioester hydrolase	Acot7	1.38827e+06	1.50533e+06	1.84234e+06	1.66125e+06	510531	465641	389620	619815	366122	275710	263961	528070	354001	357621	202628	296090
Q8BZR4;P58137	Acyl-coenzyme A thioesterase 8	Acot8	65016.4	92014.4	57529.7	33116.7	37593.6	29229	45497.9	37449.9	70688.4	11711.6	12016.9	29155.3	29977.1	0	11996.8	34989
Q9R0X4;Q32MW3	Acyl-coenzyme A thioesterase 9, mitochondrial;Acyl-coenzyme A thioesterase 10, mitochondrial	Acot9;Acot10	193556	204960	191654	195745	29854.8	16969	27706	10619.6	28890.8	72852.2	49097.8	34527.3	63960.5	37070	63059.2	22139.5
Q9R0H0;A2A848	Peroxisomal acyl-coenzyme A oxidase 1	Acox1	8277.08	26084	28558.6	19263.2	5830.12	1974.11	4261.5	1821.3	7746.85	0	0	0	10005.5	0	6079.58	2872.14
Q9D358;A0A1W2P7X3	Low molecular weight phosphotyrosine protein phosphatase	Acp1	22094.1	22854	21599	26820.6	11130.9	17718	11887.6	13459.7	0	16650.8	0	0	22090.6	30766.6	0	0
Q561M1		Acp1	330890	273117	214338	478120	93336.5	155447	139138	112266	229249	424916	297884	153782	456460	326375	407574	429662
Q05117	Tartrate-resistant acid phosphatase type 5	Acp5	102184	88364.6	57856.2	117092	28593.3	13637	24299	32227.9	0	37183.1	0	0	30486.8	0	0	0
Q8BP40	Lysophosphatidic acid phosphatase type 6	Acp6	117249	177020	114331	251331	19005	26186	29990.1	22048.3	53074.8	97188.3	23547.8	4614.15	24725.9	30045.4	23130.1	0
Q8VCW8	Acyl-CoA synthetase family member 2, mitochondrial	Acsf2	116012	175241	129299	84077.7	28501.6	22014.4	37137.1	34585.7	7215.31	24533.6	9876.55	21014.6	14288.8	21794.8	13312.5	19998.9
Q3URE1;A0A1D5RMC8	Acyl-CoA synthetase family member 3, mitochondrial	Acsf3	3522.94	21430.2	9369.49	3051.21	0	0	0	1415.92	18553	18804.9	19071.5	0	12914.4	12705.7	21867.4	16522.7
D3Z041;P41216	Long-chain-fatty-acid--CoA ligase 1	Acsl1	24196.6	15284.7	20926.3	19648	4854.41	5733.14	5953.67	4372.24	0	0	17901.8	6162.05	21378.2	19730.1	0	12991.7
Q9CZW4;E9PUC2	Long-chain-fatty-acid--CoA ligase 3	Acsl3	29258.8	29333.1	31637.3	26606.8	0	0	0	0	0	17888.4	0	9740.14	0	5569.66	0	8310.05
Q9QUJ7	Long-chain-fatty-acid--CoA ligase 4	Acsl4	1.15065e+06	1.18807e+06	1.13916e+06	1.24707e+06	203370	179879	195677	155868	323874	298504	216996	294468	390009	305504	211348	243385
Q8JZR0	Long-chain-fatty-acid--CoA ligase 5	Acsl5	71383.9	61896.2	44584	91726.6	15059.5	13865.1	18548.4	22534.8	76780.8	26489.3	72625.9	143812	37118	20492.2	15218.4	20584.9
Q99NB1	Acetyl-coenzyme A synthetase 2-like, mitochondrial	Acss1	0	9391.82	4616.19	3809.35	0	0	0	0	7018.65	0	0	0	0	0	0	0
P60710;E9Q1F2;E9Q5F4;G3UZ07	Actin, cytoplasmic 1;Actin, cytoplasmic 1, N-terminally processed	Actb;Actg1	3.48893e+08	3.89801e+08	3.94466e+08	4.27944e+08	6.15013e+07	7.9159e+07	7.86048e+07	8.30785e+07	1.11059e+08	1.83123e+08	1.32125e+08	1.33723e+08	1.11816e+08	1.17368e+08	1.32585e+08	1.34369e+08
Q8BFZ3	Beta-actin-like protein 2	Actbl2	7.81317e+07	8.69475e+07	8.33698e+07	6.3556e+07	1.40022e+07	38157	1.99237e+07	19261.1	3.20938e+07	101456	2.86073e+07	2.56759e+07	88408	4.01037e+07	3.57588e+07	4.01983e+07
P68033;P68134;P63268;P62737;D3YZY0;A0A1D5RM20;D3Z2K3	Actin, alpha cardiac muscle 1;Actin, alpha skeletal muscle;Actin, gamma-enteric smooth muscle;Actin, aortic smooth muscle	Actc1;Acta1;Actg2;Acta2	3.42657e+07	3.26683e+07	4.32316e+07	2.56014e+07	7.91162e+06	7.41832e+06	8.07921e+06	9.48131e+06	2.88461e+06	4.24025e+06	2.60517e+06	2.42825e+06	3.55902e+06	4.02619e+06	3.51976e+06	2.78936e+06
Q9Z2N8;A0A0A6YWG8;D3YVN1	Actin-like protein 6A	Actl6a	900509	1.27001e+06	1.2185e+06	1.06209e+06	539715	519684	501031	602202	247176	250893	244341	216834	377823	288747	218206	331385
Q7TPR4;A1BN54	Alpha-actinin-1	Actn1	105959	132997	106269	121193	68827.7	69447.8	73025	76532.6	338.493	0	11672.5	14805.6	3393.87	0	2565.33	4822.25
P57780;A0A1L1SV25;E9Q2W9	Alpha-actinin-4	Actn4	2.56381e+06	2.34458e+06	2.65197e+06	2.0642e+06	835620	802752	788131	1.02642e+06	2.18075e+06	1.41617e+06	1.79225e+06	1.99865e+06	1.68416e+06	922959	1.45575e+06	1.52987e+06
Q9QZB7	Actin-related protein 10	Actr10	80897.2	137787	86368.3	101226	12486.7	24106.2	15751.8	18157.8	20066.4	0	0	0	0	19794.7	14686.4	11684.6
P61164	Alpha-centractin	Actr1a	536268	484149	500478	533185	112749	96097.2	111589	103900	482277	144743	466084	585263	322459	205990	178404	256833
Q8R5C5	Beta-centractin	Actr1b	104549	104464	86379.2	66862.7	25438	26669	32091.4	36715.4	33779.2	0	28329.1	47616.7	12697.9	0	11793.1	36737
P61161	Actin-related protein 2	Actr2	5.93603e+06	5.3368e+06	6.06381e+06	6.13428e+06	1.04943e+06	1.03685e+06	1.0627e+06	1.20172e+06	2.76056e+06	2.00212e+06	4.11869e+06	5.05732e+06	2.86497e+06	2.23076e+06	2.08313e+06	2.25819e+06
Q99JY9	Actin-related protein 3	Actr3	3.43113e+06	3.02511e+06	3.38997e+06	3.14968e+06	481463	416785	474173	555330	2.15641e+06	1.4967e+06	2.45572e+06	2.59534e+06	2.09201e+06	1.6028e+06	1.6055e+06	1.54218e+06
A0A0A0MQ89;Q80US4;V9GXE4	Actin-related protein 5	Actr5	25433.4	21009.5	21478.3	53548.3	14945.4	25270.9	16882.7	21675.3	11659.5	16532	26562.6	43424.6	23586.3	3383.72	9494.69	12112.7
A0A0R4J009;Q9D864;A0A1W2P6E1	Actin-related protein 6	Actr6	20826.1	24464.2	28302.4	13349.2	3077.24	2335.99	0	0	14742.8	6433.48	18595.8	0	0	8773.15	7356.79	0
A0A1L1SS90;A0A0R4J050;A0A1L1SRC1;Q99JW2;A0A1L1SRW7;A0A087WPX1	Aminoacylase-1	Acy1	44057.5	66975.5	42769.6	49727.9	16772.5	17498.2	13966.3	12527	12153.9	8510.37	26467.4	14235.1	5002.56	3412.6	5856.25	6187.13
P56376;E9QJT5	Acylphosphatase-1;Acylphosphatase	Acyp1	76396.4	123817	137095	78720.2	84285.1	84559.5	90616.3	52569.1	0	12977	0	0	0	0	0	12484.6
P03958	Adenosine deaminase	Ada	87783.2	29308.3	76578.4	47172.7	9217.49	6717.03	12280.4	10469.4	0	15322.3	4095.73	0	14690.8	20867.9	2873.88	6662.76
O35598;E9PYF2	Disintegrin and metalloproteinase domain-containing protein 10	Adam10	29978.5	20036.1	18063.3	39382.8	10496.7	2905.77	12404.7	7136.29	52442.8	47615.4	46148.2	27909.7	65806.7	51705.8	70003.3	61364.9
Q9Z0F8;E9PXU2	Disintegrin and metalloproteinase domain-containing protein 17	Adam17	21179.4	31027.5	15124.1	17659.9	3100.76	3086.39	2623.45	5222.92	39382	35778.6	31316	21749.2	33361.5	41381.2	38730.9	27814
O35674	Disintegrin and metalloproteinase domain-containing protein 19	Adam19	0	0	0	0	0	0	0	0	0	0	782.823	1410.36	2726.04	0	6271.11	5388.41
E9Q359;Q3U7G2;Q05910	Disintegrin and metalloproteinase domain-containing protein 8	Adam8	8555.01	0	4825.42	0	1796.08	0	0	0	23657.2	28382.8	28705.6	51383.7	10965	0	7322.18	0
E9PY16		Adap1	25446.6	0	33719.7	31366.5	0	0	0	0	0	15306.5	17578.1	0	8066.81	0	0	0
Q99MU3	Double-stranded RNA-specific adenosine deaminase	Adar	6824.65	8477.79	6256.32	9599.53	1345.13	3529.93	3602.63	5583.49	5189.14	3786.13	3668.48	6534.35	25305.4	6470.8	4331.39	0
B8JK56;Q8VHH7	Adenylate cyclase type 3	Adcy3	1223.66	0	0	0	0	0	403.905	274.647	0	720.832	0	0	0	0	0	0
Q9QYC0;F8WHZ9;F8WGR0	Alpha-adducin	Add1	319406	399908	288772	478828	68296.3	76445.6	86918.7	81381.4	202810	264429	118990	147422	115526	108855	122743	93298.7
Q9QYB5	Gamma-adducin	Add3	212700	322973	271667	271472	56741.8	87949.4	72511.6	75408.4	201985	157425	148032	114869	63878	72368	139225	82275.6
Q9DC42;A0A0D9SEG8;E9QMJ5;E9QJS7;Q9Z0M6	CD97 antigen	Adgre5;Cd97	86269.1	103909	218246	210722	39797.7	28304.9	20066.5	99455.1	82701.3	97605.7	129684	84845	76164.8	71115.5	58277.8	71899.5
P28474	Alcohol dehydrogenase class-3	Adh5	568548	543242	524191	569746	217834	189752	152642	160781	122825	130735	109320	102119	129614	173438	110636	132157
Q99JT9	1,2-dihydroxy-3-keto-5-methylthiopentene dioxygenase	Adi1	82812.3	116742	187469	47247.5	100216	94372.2	110090	114322	0	0	0	0	0	0	0	0
P55264;A0A286YCD7	Adenosine kinase	Adk	13001.2	37688.3	6860.57	12800.7	2445.15	0	2417.07	2725.07	6772.47	0	29265.1	0	10147.5	6834.95	0	0
Q9Z103	Activity-dependent neuroprotector homeobox protein	Adnp	59859.5	47408	38400	73142.2	21052.5	21648	17598	25389.7	21857	37831.6	16080.5	37214.2	28627.9	31079.1	20515.4	24842.7
Q8CHC8	ADNP homeobox protein 2	Adnp2	0	523.687	324.227	4135.01	0	0	0	1389.23	0	0	0	0	0	0	0	0
Q6PDY2	2-aminoethanethiol dioxygenase	Ado	174612	174763	218918	207956	68746.4	52693.8	42786.1	98575.6	19158.8	2857.85	0	0	14720.5	46269.9	28868.7	31368.4
Q3UDS7;A0A1L1SSF2;Q8VDL4	ADP-dependent glucokinase	Adpgk	18952.5	23978.4	6967.12	20340.1	8480.78	8198.14	10509	2335.43	31418.5	9155.42	30491.7	28514.6	73043.8	27553.6	10810	65528.2
P54923	[Protein ADP-ribosylarginine] hydrolase	Adprh	521756	634931	513062	558249	81758.7	90354.7	128314	97945.8	243497	324545	418415	170987	181026	178540	230178	265303
Q8CG72	Poly(ADP-ribose) glycohydrolase ARH3	Adprhl2	193756	35327.5	70565.5	98066.2	48538.3	43474.9	67080.6	56980.5	26620.2	40477.5	21150.4	21415.9	32021.5	22664.9	20099.7	18372.4
Q99KS6	Manganese-dependent ADP-ribose/CDP-alcohol diphosphatase	Adprm	37097.5	31238.8	38049.8	0	8917.52	6465.99	6250.14	11505.4	0	0	0	0	0	0	0	0
Q99MK8;Q7TS64	Beta-adrenergic receptor kinase 1	Adrbk1	421521	491512	487350	378203	134932	128519	116737	143491	238718	180108	254715	252147	284012	187558	268983	252388
P54822;E9Q242;E9Q3T7	Adenylosuccinate lyase	Adsl	571203	593231	593837	732023	258166	220723	217840	278782	397863	162147	362587	442990	317191	224500	224889	231920
P46664	Adenylosuccinate synthetase isozyme 2	Adss	853704	889326	859607	681453	235284	310427	264502	228260	343939	344028	464729	423626	391487	291160	350354	388642
J3QN31;P28650	Adenylosuccinate synthetase isozyme 1	Adssl1	0	9764.64	0	13470.1	0	0	0	0	0	0	0	0	0	10573.7	6709.77	0
Q9Z248	Zinc finger protein AEBP2	Aebp2	402191	438978	419030	385658	173934	184795	202373	160284	163189	243750	199289	130984	176811	184803	287855	194947
Q9CZI9;A0A0U1RNV2	Apoptosis-enhancing nuclease	Aen	191959	48539.2	249675	139197	146088	135059	105090	131098	72215	74282.8	0	72398.3	89921	81111.8	82097.9	61209.9
P63002	Amino-terminal enhancer of split	Aes	123396	166397	204979	215645	85992.6	91095.1	91635.5	92942.5	56448.3	45367.5	46052	60889.9	0	75172.3	136253	113951
Q8BZI0	Actin filament-associated protein 1-like 1	Afap1l1	12655.5	8434.57	0	0	1902.01	3350.17	4519.66	3686.51	0	0	0	0	4593.57	7112.21	2840.31	5094.2
F8WJA7;D3YYI6;P51827	AF4/FMR2 family member 3	Aff3	14276.1	40040.6	25277.2	52938.4	7411.57	15150.1	12429.6	7799.44	43352.4	0	66710	127036	40099.3	23394	22691.5	25332
Q9ESC8	AF4/FMR2 family member 4	Aff4	0	0	0	2126.46	0	0	0	0	0	3222.82	2264.38	4520.73	0	0	2857.35	2098.03
Q920A7	AFG3-like protein 1	Afg3l1	15029.7	37525.8	16074.8	5724.92	7172.29	7059.03	4838.08	6720.34	26028.2	6496.29	28155.3	16870	19132.2	18194.2	19355.6	15823.6
Q8JZQ2	AFG3-like protein 2	Afg3l2	21660.6	19734.9	15386.3	15356.6	2567.84	2480.86	3023.11	1828.76	34629.8	19372.7	36352.8	29636.4	30655.1	29664.4	28389.6	41257.3
Q80WT5;H3BJH7;H3BKM5	Aftiphilin	Aftph	21373	21444.5	26224.9	9077.14	7627.33	9356.8	8807.93	10281.6	9892.26	0	19391.1	0	4616.94	4804.19	0	670.977
Q3UHD9	Arf-GAP with GTPase, ANK repeat and PH domain-containing protein 2	Agap2	3067.12	3601.4	7821.17	9830.67	0	1055.15	0	3025.98	14079.2	4146.46	10689	3926.04	3237.08	9907.92	6285.04	0
A0A087WNV1;A0A087WSR7;A0A087WR52;Q8K2K6	Arf-GAP domain and FG repeat-containing protein 1	Agfg1	163115	132088	171917	192064	77019.6	68707.5	69732.9	118914	213812	111642	203716	124738	128022	77883	150002	178590
Q3TBU7;Q3U2K8;Q80WC7	Arf-GAP domain and FG repeat-containing protein 2	Agfg2	75359.3	77950.7	54687.5	75734.1	39568.3	30697.7	27741.8	37338.1	0	0	14774.2	21679.4	8123.73	0	21083.8	12801.1
Q9ESW4	Acylglycerol kinase, mitochondrial	Agk	28579.2	28161.8	23872.4	19615.2	4517.56	0	8175.55	11456	39888.8	24285.9	54233.9	9870.1	32849.5	19520.5	68481.9	28379.3
F8VPN4;A0A0G2JGI9;F6XXE6		Agl	2465.49	6500.96	12262.2	6757.75	0	907.08	685.462	1477.36	0	0	0	0	0	2673.23	0	0
Q8CJG0	Protein argonaute-2	Ago2	94019.4	133599	138688	155597	38023.4	24662.8	25049.7	39270.5	0	9121.74	20573.3	26180.9	14795	20244.3	10141.6	7289.52
A0A0R4J263;O35083;G3UWV6	1-acyl-sn-glycerol-3-phosphate acyltransferase alpha;1-acyl-sn-glycerol-3-phosphate acyltransferase	Agpat1	14216.6	12245	14173.4	0	2251.49	2266.35	0	1896.05	13467.9	11707.9	11999.3	17932.8	8334.92	8944.15	8397.78	6814.38
Q9D517	1-acyl-sn-glycerol-3-phosphate acyltransferase gamma	Agpat3	9374.28	0	0	10651.7	9471	0	7256.74	0	9991.96	0	0	15097.5	28185.8	11393	0	15169.3
Q9D1E8;F8WGD9	1-acyl-sn-glycerol-3-phosphate acyltransferase epsilon	Agpat5	0	22875	22905.8	0	4517.27	8419.12	0	0	0	0	0	21002.6	15152.3	18954.9	0	37749
A2AL50;Q8C0I1;H3BKN2;A2AL49	Alkyldihydroxyacetonephosphate synthase, peroxisomal	Agps	187576	83671.6	143110	151909	31864.3	16824	23402.1	39154.1	85211.2	57523.5	57178.4	96279.5	70350.1	43304.8	27909.5	42524.6
Q8CJF7	Protein ELYS	Ahctf1	6803.36	6596.68	1994.59	8956.22	2100.09	2167.39	1943.6	2701.78	1662	9911.79	10850.3	0	8338.93	7778.01	11335.9	7628.75
P50247	Adenosylhomocysteinase	Ahcy	4.34139e+06	4.24597e+06	3.98067e+06	5.92365e+06	1.28865e+06	1.20548e+06	1.21543e+06	1.1924e+06	1.50144e+06	1.3298e+06	1.16549e+06	1.3885e+06	2.48656e+06	1.95904e+06	1.80514e+06	1.5601e+06
Q80SW1	Putative adenosylhomocysteinase 2	Ahcyl1	107225	106376	129190	96509.7	25408.4	36332.8	41134.4	35498.5	15459.3	39440.3	39329.4	47123.7	21493.9	0	59644.3	34937.1
F8WGT1;Q68FL4;F8WI65;H3BKT5	Adenosylhomocysteinase;Putative adenosylhomocysteinase 3	Ahcyl2	1704.78	22376.8	17242.2	15078	8834.47	14849	12912.5	12322.8	0	0	0	0	5590.67	0	0	0
Q6PAL7	AT-hook DNA-binding motif-containing protein 1	Ahdc1	0	0	0	0	424.431	901.029	955.6	1060.46	0	0	0	0	0	0	0	0
E9Q616		Ahnak	423284	396237	414114	423442	122329	118327	116075	144846	207355	284199	122714	83427.6	126876	114767	102591	92139.5
Q8BK64	Activator of 90 kDa heat shock protein ATPase homolog 1	Ahsa1	398181	409757	429972	406247	110626	86066.6	99953.2	105842	269744	273780	280136	203878	204402	234758	271716	178732
Q8N9S3;A2AF81;F6S1R2;A2AF82	Activator of 90 kDa heat shock protein ATPase homolog 2	Ahsa2	0	0	7880.92	11711.2	0	0	0	0	27384.9	12580.9	13235.3	22803.3	6468.54	14037.2	0	21114.7
E9QNR6;Q8VD62	UPF0696 protein C11orf68 homolog	AI837181;Bles03	0	10410.1	18989.3	10217.5	4389.79	3857.42	0	5706.85	0	0	0	0	0	0	0	0
B1AU25;Q9Z0X1	Apoptosis-inducing factor 1, mitochondrial	Aifm1	81858.2	76232.4	98709.6	85286.9	24683	22058	21832.7	35070.6	113824	74658.5	119125	118624	78776.1	69191.9	148235	110858
E9PVP1;A0A0G2JG52		Aim1	574127	572386	635901	511027	63940.5	50690.6	45497.9	46641.2	125651	120641	96519.1	63760.5	94731.2	73517.7	59401.2	51718.6
Q91VJ1;G3UZ36;D3Z341	Interferon-inducible protein AIM2	Aim2	9492.51	0	0	19437.6	0	15222.2	18281.7	34823.4	0	0	9700.83	0	16728.3	6063.01	6728.68	11087.9
P31230;Q3UZG4	Aminoacyl tRNA synthase complex-interacting multifunctional protein 1;Endothelial monocyte-activating polypeptide 2	Aimp1	581166	607469	608725	550634	207848	205983	185507	201299	417454	453471	291730	266580	545129	528950	864720	615186
Q8R3V2		Aimp2	365002	91219.8	151697	251926	22302.1	5577.92	8565.03	18355.6	566752	52735.5	713962	1.54514e+06	204173	62508.9	88234.5	144894
Q8R010	Aminoacyl tRNA synthase complex-interacting multifunctional protein 2	Aimp2	118584	59500	98902.5	73857	28762.9	25859.1	0	35933.4	0	0	0	0	0	0	0	0
O08915	AH receptor-interacting protein	Aip	423049	248562	358546	492262	123386	131815	111150	134328	330523	241384	221050	229250	243731	239095	256564	309502
I3ITR1;Q9D924	Iron-sulfur cluster assembly 1 homolog, mitochondrial	AK157302;Isca1	56682	53896.7	53897.1	59583.9	19913.4	25675.7	26794.3	26763.5	86160.1	115520	68173.5	50072.1	67321.9	66994.1	85551.2	85675
Q9WTP6	Adenylate kinase 2, mitochondrial;Adenylate kinase 2, mitochondrial, N-terminally processed	Ak2	1.79251e+06	1.98247e+06	1.77952e+06	1.67327e+06	734072	878029	878375	631414	627394	765205	668021	499683	950050	854929	900791	820266
Q9WTP7	GTP:AMP phosphotransferase AK3, mitochondrial	Ak3	0	0	0	26698.3	0	0	1667.29	0	8536.25	13796.2	22843.4	12418.5	33177.1	14973.3	58885.7	24295.1
Q9WUR9;A2ARF6;F6TEU8	Adenylate kinase 4, mitochondrial	Ak4	0	0	4830.67	0	0	0	1884.27	2379.72	14687.8	5291.55	0	0	0	0	0	14024.3
O08715	A-kinase anchor protein 1, mitochondrial	Akap1	0	3526.63	2655.33	0	1015.95	718.005	0	0	4618.68	0	6440.99	3247.11	0	0	2669.88	0
E9Q774;E9Q777		Akap11	2262.85	0	0	4075.89	0	0	220.667	0	0	1046.1	1555.72	0	0	0	0	0
A0A140LJJ5;E9Q394		Akap13	75055.1	56598	56092.3	50027.1	12121.7	18577.9	22143.3	12575.7	5599.79	9189.19	5193.68	5576.95	7489.58	9109.35	11672.6	8664.93
Q9DBR0	A-kinase anchor protein 8	Akap8	288357	258985	255334	256903	126725	106823	100805	108304	115570	87807.1	109692	105279	84658.3	69702.2	82667.4	87353.3
Q5RL57;Q9R0L7	A-kinase anchor protein 8-like	Akap8l	14117.1	21856.6	1074.46	2272.62	9449.51	11017.5	9550.79	9689.76	0	1375.72	1399.23	0	11684.4	19561.4	12243.1	10624.9
E9QQ10;Q70FJ1	A-kinase anchor protein 9	Akap9	560.044	0	1124.72	1454.89	223.834	933.876	497.832	963.604	0	0	0	0	0	2561.03	0	456.253
B1AXD8	Akirin-2	Akirin2	264961	249050	227515	249334	123171	112716	137305	119380	52565.2	85887.7	37679.7	39989	0	26580.6	147560	103248
Q80VW7	AT-hook-containing transcription factor	Akna	0	0	0	0	1771.19	754.158	2497.71	505.963	0	3156.76	0	4474.81	0	0	0	1560.67
Q9JII6;B1AXW3	Alcohol dehydrogenase [NADP(+)]	Akr1a1	319945	258382	151687	313344	171770	183137	190506	167531	35883.3	32002.7	103901	71661.7	45223.3	57301.1	27815.9	34292
P45376;D3YVJ7	Aldose reductase	Akr1b1;Akr1b3	1.30033e+06	1.37185e+06	1.40399e+06	1.55289e+06	400735	377474	423471	404471	724488	604950	884603	791896	622070	568423	521931	676162
D3Z494;G5E895;S4R2G9		Akr1b10	12038.8	23791	25922.2	13252.3	2404.09	2755.06	3280.86	1891.58	10667.9	16732.4	13052.2	17707.4	10305.6	8884.43	8788.43	6235.49
Q8VC28;Q9JLI0	Aldo-keto reductase family 1 member C13	Akr1c13;Akr1c12	0	0	11172	0	2147.65	2956.54	3991.43	4743.51	0	0	7292.38	0	0	0	6714.55	0
Q9DCT1;Q8CEB6	1,5-anhydro-D-fructose reductase	Akr1e2;Akr1e1	25602.8	41361.1	28778.2	46169.3	7638.36	15752.1	13630.4	16067.6	14671.3	0	0	0	35128.7	16569.9	40847.8	0
Q8CG76	Aflatoxin B1 aldehyde reductase member 2	Akr7a2	80413.2	93180	64542.8	87157.3	35903.6	37020.5	30296.9	26435.5	19542.5	2013.9	55143	18416.7	21434.3	22469.8	37619	21650.2
P31750;D3Z783;D3YXX3;D3YYP9	RAC-alpha serine/threonine-protein kinase	Akt1	95111.8	93354	189111	133565	9850.25	6384.43	12628.3	17146.2	100401	61796.6	101511	110379	37285.3	10831.2	18701.9	44261.2
Q9D1F4;E9QKI5;E9QKI4;F6R8S6	Proline-rich AKT1 substrate 1	Akt1s1	15300.7	0	0	0	23093.1	15316.9	10759.8	16599.3	19988.7	56627.3	20884.6	0	0	0	0	11260.7
Q60823;F8WHG5;D3Z3N2	RAC-beta serine/threonine-protein kinase	Akt2	71653.6	70584.2	107901	85066.4	15106.3	9795.75	7741.07	5479.62	96564	28630.5	78991.7	69034.6	50204.2	10881.6	29696.9	25909.4
P10518	Delta-aminolevulinic acid dehydratase	Alad	390368	231169	343518	218852	99829.6	91944.4	76841.6	117042	196903	134566	273600	207810	208972	116977	123626	153820
A0A0R4J0X2;Q8VC19;A0A1W2P873;D6RGR8	5-aminolevulinate synthase, nonspecific, mitochondrial	Alas1	0	5485.87	0	11717.2	5393.08	1297.26	5692.16	5951.9	1351.13	0	0	0	0	0	1914.26	0
E9Q4G8;E9Q3Q6;Q61490;Q5MPX5	CD166 antigen	Alcam	9264.36	20497.9	18038.6	13923.7	0	0	0	0	0	0	20959	0	0	5579.81	0	12116.2
A0A1B0GSU0;Q571I9;D3Z0B9	Aldehyde dehydrogenase family 16 member A1	Aldh16a1	29735.1	49208.5	44150.7	70670.5	4575.93	5563.27	2078.45	4122.67	37218	35912.2	14397.8	90526.3	23521	0	0	0
Q9Z110	Delta-1-pyrroline-5-carboxylate synthase;Glutamate 5-kinase;Gamma-glutamyl phosphate reductase	Aldh18a1	464393	409709	501487	530159	98229.5	87551.1	91922	110061	189119	119639	187075	309081	130404	72270.4	53471.3	47632.9
Q9JHW9;G3UWP3	Aldehyde dehydrogenase family 1 member A3	Aldh1a3	0	0	0	0	0	0	0	0	10269.8	32178.1	30111.1	36154.2	21512.2	12358.6	10404.7	18610
P47738;A0A0G2JEU1	Aldehyde dehydrogenase, mitochondrial	Aldh2	162520	205266	206315	137947	31425.8	34106.4	35131.3	38039.3	18000.8	0	29281.6	0	0	7343.86	0	0
B1AV77;B1ATI0;P47740	Aldehyde dehydrogenase;Fatty aldehyde dehydrogenase	Aldh3a2	50391.9	61290	69991.7	57631.9	24540.4	12618.2	14221.1	27376.7	72833.8	60796.5	79092.1	33092	79237.6	11928.9	70990.6	43394.3
Q8CHT0	Delta-1-pyrroline-5-carboxylate dehydrogenase, mitochondrial	Aldh4a1	0	0	0	8928.17	850.024	2583.5	2616.97	5229.81	0	0	0	0	0	0	4207.41	0
Q9DBF1;G3UYR8	Alpha-aminoadipic semialdehyde dehydrogenase	Aldh7a1	24188.3	46415.5	40788.1	47940.2	9596.45	10167.4	2885.73	10726.3	10962.9	7570.5	16083.6	0	0	0	7388.49	0
Q9JLJ2;Q3U367	4-trimethylaminobutyraldehyde dehydrogenase	Aldh9a1	612609	632894	592412	524073	160489	171378	173101	175027	205801	191278	181128	151125	169848	194810	150917	76358.6
P05064;D3YWI1;A0A0U1RPN8	Fructose-bisphosphate aldolase A;Fructose-bisphosphate aldolase	Aldoa	399142	492630	318559	715790	68284.7	54144.4	60585.7	47632.3	94714.3	91885.4	71707.5	61015.6	74888.9	98140.5	62205	49625.6
A6ZI44;A0A0U1RPT5;Q9CPQ9;A6ZI46;D3YV98	Fructose-bisphosphate aldolase	Aldoa;Aldoart1	1.35605e+07	1.47588e+07	1.41744e+07	1.68289e+07	2.42729e+06	2.63386e+06	2.49671e+06	2.61859e+06	5.44088e+06	6.75308e+06	4.57314e+06	4.95631e+06	6.48526e+06	7.50114e+06	5.49928e+06	5.89541e+06
P05063	Fructose-bisphosphate aldolase C	Aldoc	1.59326e+06	1.66617e+06	1.85767e+06	1.65797e+06	34991.7	41712.3	29895.6	36499.1	507520	806145	407514	320280	293082	463358	246463	229332
Q9DBE8;F6RBY3	Alpha-1,3/1,6-mannosyltransferase ALG2	Alg2	11005.9	0	0	0	1717.59	2669.68	1130.69	0	12884.1	0	0	0	20787.2	3314.64	10818.3	7695.6
Q9DB25	Dolichyl-phosphate beta-glucosyltransferase	Alg5	90631.7	85293.3	62851.1	61410.3	5500.24	0	0	7105.87	93758.4	51461.7	85983.3	83477.5	124906	127230	135879	114769
Q8K1E6;A2AKV7;A2AKV6	Alpha-ketoglutarate-dependent dioxygenase alkB homolog 3	Alkbh3	31131.7	48385.2	31948.9	47361	17193.6	20614.5	12669.9	23187	22340.4	15696.1	37554.6	29933.9	25304.3	48440	20652.6	17180.5
Q9D8F1;D3Z7X9	Alpha-ketoglutarate-dependent dioxygenase alkB homolog 4	Alkbh4	0	15188.2	30793.4	15877	4061.95	5671.88	0	13100.1	0	0	0	0	0	0	13169.1	0
Q3TSG4	RNA demethylase ALKBH5	Alkbh5	29663.2	37703.6	28614	32765.3	11839.7	10333.9	12103.4	13585.4	32138.5	0	0	0	12355.5	0	0	7829.3
Q9D6Z0	Alpha-ketoglutarate-dependent dioxygenase alkB homolog 7, mitochondrial	Alkbh7	0	35034.9	50263.5	27161.3	9455.03	5707.96	0	0	0	0	0	0	0	0	6714.44	0
O08583	THO complex subunit 4	Alyref	5.58323e+06	4.98664e+06	5.10776e+06	5.23385e+06	1.94964e+06	1.90312e+06	1.89163e+06	2.19244e+06	4.10014e+06	3.3463e+06	3.69309e+06	4.65428e+06	2.57131e+06	2.86295e+06	2.23631e+06	2.69691e+06
A2AH22	Activating molecule in BECN1-regulated autophagy protein 1	Ambra1	11271.4	21282.9	36367	22227.9	11518.2	7153.74	9636.35	13695.5	16185.5	9272.31	17891.5	14544.5	2566.73	6270.53	6580.8	4102.54
P0DMN7;D3Z6H8;A0A1L1SV28	S-adenosylmethionine decarboxylase proenzyme 1;S-adenosylmethionine decarboxylase 1 alpha chain;S-adenosylmethionine decarboxylase 1 beta chain;S-adenosylmethionine decarboxylase proenzyme 2;S-adenosylmethionine decarboxylase 2 alpha chain;S-adenosylmethionine decarboxylase 2 beta chain	Amd1;Amd2	25717.6	36801	51317	61385.6	9055.75	9015.18	7246.7	9567.35	18826.6	14384.3	28849.3	15831.5	24248.3	15997.7	22492	19417.1
Q8JZV7	Putative N-acetylglucosamine-6-phosphate deacetylase	Amdhd2	0	27968.6	25482.9	19132.9	3608.07	0	0	3225.4	0	0	0	0	13173.2	0	0	0
Q9R049	E3 ubiquitin-protein ligase AMFR	Amfr	58756.1	76902.7	38807.6	47227.4	33583.4	32581.7	22797.7	19144.4	41934.5	85986	57004.7	158056	20116.1	83724.9	80392.5	35383
Q80UL9	Junctional adhesion molecule-like	Amica1	114270	186457	156188	78479.7	7365.98	9185.8	29092.1	6285.38	228190	320955	328022	146296	332767	167505	378964	175439
Q9JHT5	AMME syndrome candidate gene 1 protein homolog	Ammecr1	0	37103.1	0	0	8634.68	0	8366.01	22090.6	22882.3	0	38061.4	38793.3	22288.7	14944.3	17017.3	0
Q8JZZ6	AMMECR1-like protein	Ammecr1l	0	0	0	12313.1	5639.91	5085.97	2670.8	0	0	0	0	0	0	0	0	0
A2AE27;Q9DBT5	AMP deaminase 2	Ampd2	19502.9	29339.8	23282.8	40271.3	9584.54	3551.58	10844.2	7557.24	12792.7	22724.6	31702.8	35565.3	40466.9	18674.1	32374	25632.1
P53995;A2ATQ5	Anaphase-promoting complex subunit 1	Anapc1	18935.2	42407.1	28944.4	32058.6	5560.35	4423.03	6119.58	14920.5	5000.24	4718.21	4863.55	16950	8084.1	3222.22	0	0
Q8K2H6	Anaphase-promoting complex subunit 10	Anapc10	26773.3	21817.4	0	0	0	11628.3	13202.6	11848.7	12294.8	0	0	12475.6	0	0	0	0
H3BIU1;A0A1B0GRU6;E9Q0Y1;A0A1W2P6Q9;A0A140T8L6;G5E8M3;P60007	Anaphase-promoting complex subunit 15	Anapc15	39409.5	39252.7	31991.4	39737.5	12151.6	11336.6	10442.1	8552.9	0	0	22901.4	32584.9	0	13123.1	0	0
S4R2B6;Q9CPV2;S4R1V1	Anaphase-promoting complex subunit 16	Anapc16	104590	86068.8	119743	72734.7	107255	85551.7	77157.8	44052.8	0	46925.2	0	0	0	38206.5	202067	84259.7
Q8BZQ7	Anaphase-promoting complex subunit 2	Anapc2	39697.1	36952.1	45563.4	39485	6117.6	7203.72	3500.15	6245.68	18825.3	0	11354	0	0	0	0	0
Q91W96	Anaphase-promoting complex subunit 4	Anapc4	3985.95	31441.5	28267.8	37710.1	1689.39	0	3118.71	1603.29	30545.9	15767.6	29307.5	31768.5	32893	18057.1	20116.3	17540.4
A0A0G2JE03;Q3TWF7;A0A0G2JDM7;Q8BTZ4;A0A0G2JDE8;A0A0G2JFH0	Anaphase-promoting complex subunit 5	Anapc5	9228.41	4177.03	28340	26993.6	2645.26	0	1507.07	2027.08	6862.83	0	0	0	0	0	0	1994.98
Q9WVM3;D3YU58	Anaphase-promoting complex subunit 7	Anapc7	170872	166071	239792	159297	51517.7	51810.6	32710.8	67125	122680	65834.9	117542	58454.4	97639.2	42869.7	68062.1	58902.9
Q8K1C0	Protein angel homolog 2	Angel2	0	0	3446.56	0	1104.61	0	955.042	1360.35	0	1292.23	8354.04	0	3832.18	0	0	1708.81
Q810B6	Rabankyrin-5	Ankfy1	55147.8	102905	103301	60198.5	20314.4	15450	18541	14907.9	16385.6	11264.4	3640.76	28358.8	1600.67	3664.55	2852.26	9575.23
E9Q1M6;E9PUR0		Ankhd1	15943	16938.9	30114.7	27779.9	12466.9	10492.1	11926.7	10497.7	8721.22	10180.8	13108.1	27664.1	13939.5	13735.3	16427.1	17295
Q6P1H6	Ankyrin repeat and LEM domain-containing protein 2	Ankle2	11830	17405.6	15761.2	17326.6	9399.86	8906.94	9875.54	13865.7	10552.4	3230.61	0	5995.16	4172.67	0	0	0
Q3TPE9	Ankyrin repeat and MYND domain-containing protein 2	Ankmy2	34663.2	29688.8	10650.6	16053.3	21493.1	15749.5	9152.77	16400.4	0	0	0	0	0	0	0	0
Q8BG46;Q99LW0;A0A1B0GSE9;A0A1B0GQX7	Ankyrin repeat domain-containing protein 10	Ankrd10	21645.4	23074.8	13640.2	64562.7	5959.34	5815.82	10133.7	4909.65	8025.34	0	6123.89	0	0	0	3517.99	5018.6
E9Q4F7;E9Q4F8		Ankrd11	0	0	0	0	0	476.953	0	2063.78	1979.14	0	0	4351.64	0	0	0	0
Q80UP5;F7B209	Ankyrin repeat domain-containing protein 13A	Ankrd13a	17547	15737	16096.6	21906.6	7399.66	10352.7	7242.61	1695.84	21754.6	26535.7	30390.4	0	35310.8	19110.5	19749.5	41203.9
E9Q804;Q99NH0;E9QKG6;A0A0G2JDZ9;A0A1W2P6X1	Ankyrin repeat domain-containing protein 17	Ankrd17	48700.8	34155.2	43985.5	32599.7	15511.9	14743.8	17017.7	20176.7	8787.23	8518.07	11175.1	14356.1	9566.81	12140.4	5630.74	11186
Q3UMR0;A0A0R4J2C4;A0A0U1RPT7	Ankyrin repeat domain-containing protein 27	Ankrd27	0	0	0	6021.59	469.412	0	721.657	525.952	0	270.144	0	0	0	0	0	0
B2RXR6;E9QNQ2;J3QK13	Serine/threonine-protein phosphatase 6 regulatory ankyrin repeat subunit B	Ankrd44	240479	226149	151172	222713	78349.6	110987	116410	88847.1	8604.32	18081.3	11989	18286.1	38751.2	12892.2	22270.6	18013.3
J3QNJ4		Ankrd44	0	2248.01	0	0	940.073	1048.2	782.737	819.02	0	0	0	0	0	0	0	0
Q8BTI7	Serine/threonine-protein phosphatase 6 regulatory ankyrin repeat subunit C	Ankrd52	8321.33	17723	19593.7	13245.6	7322.71	4072.76	2932.01	8712.39	5143.48	6126.68	7254.73	0	3100.1	5382.84	0	0
J3QM81;Q80UU1	Ankyrin repeat and zinc finger domain-containing protein 1	Ankzf1	0	0	0	0	0	0	0	0	2509.78	6966.27	4737.48	0	5994.16	10615.4	0	0
Q8K298	Actin-binding protein anillin	Anln	12759.9	19947.1	11101.7	14641.1	6593.84	6379.55	10664.5	5716.83	2614.03	1404.39	5122.84	12577.6	5294.5	1218.23	894.743	5263.1
Q8BH79;A0A1L1SS60	Anoctamin-10	Ano10	12834.6	0	0	5235.59	0	0	0	0	0	0	0	12750.9	0	5896.63	0	0
Q6P9J9	Anoctamin-6	Ano6	5465.14	3758.79	0	2759.48	2034.4	200.545	1901.79	0	16228.1	8653.15	8213.9	17185.8	8492.86	6542.13	11115.6	8660.66
O35381;D3Z7M9;D3YYE1;F6UFG6	Acidic leucine-rich nuclear phosphoprotein 32 family member A	Anp32a	2.32169e+06	1.41746e+06	1.73758e+06	1.95311e+06	372161	522390	531534	556495	1.40167e+06	825748	1.64683e+06	1.43397e+06	902680	1.08652e+06	836453	1.06363e+06
Q9EST5	Acidic leucine-rich nuclear phosphoprotein 32 family member B	Anp32b	805999	687062	617975	1.00144e+06	263030	247451	244166	269845	562379	292715	610206	352759	632011	501091	452157	674611
P97822;E9Q5H2;E9PZF5	Acidic leucine-rich nuclear phosphoprotein 32 family member E	Anp32e	4.10653e+06	4.13974e+06	5.41484e+06	2.82809e+06	1.55288e+06	1.522e+06	1.04592e+06	1.46895e+06	4.14703e+06	3.11335e+06	3.69816e+06	2.51648e+06	5.01367e+06	4.5645e+06	5.70691e+06	5.76e+06
P10107	Annexin A1	Anxa1	1.49073e+06	1.50304e+06	1.12561e+06	778584	115400	106413	75881.8	52873.3	454483	534378	321672	177956	102254	103632	83828.2	80583
P97384;D3Z7U0	Annexin A11;Annexin	Anxa11	2.22075e+06	2.24055e+06	1.9842e+06	1.89993e+06	676488	718005	677465	830880	745048	981067	577855	566578	560258	594541	489964	530933
P07356;B0V2N7;B0V2N5;B0V2N8	Annexin A2;Annexin	Anxa2	2.07964e+07	2.10687e+07	2.06681e+07	1.86359e+07	1.74178e+06	1.89034e+06	1.6738e+06	2.34154e+06	5.42768e+06	5.41902e+06	4.37704e+06	3.97375e+06	3.24246e+06	3.94629e+06	3.13223e+06	3.04282e+06
P97429;A0A0N4SW89;D3Z0S1;A0A0N4SV57;F7ANV6	Annexin A4;Annexin	Anxa4	704506	654820	746977	643529	107984	129729	137308	145122	119593	203273	183362	66934.5	188551	278397	260243	172779
P48036	Annexin A5	Anxa5	1.48513e+06	1.6042e+06	1.6522e+06	1.36852e+06	282257	296744	271261	265638	388587	708122	441231	267678	491093	808942	520071	440308
F8WIT2	Annexin	Anxa6	1.05828e+07	1.06941e+07	1.07713e+07	9.46259e+06	2.11237e+06	2.01921e+06	2.02823e+06	2.51639e+06	3.01794e+06	3.40604e+06	2.33637e+06	2.3458e+06	3.47141e+06	4.07945e+06	3.40523e+06	2.90628e+06
P14824	Annexin A6	Anxa6	173714	149778	144129	76161.6	10625.9	38266	34092.7	29266.3	20956.9	50618.4	11453.3	0	30540.6	87562.8	90653.8	33937.9
A0A2C9F2D2;Q07076	Annexin A7	Anxa7	998269	599714	835706	804036	209689	247106	261076	246600	334340	383576	208866	170632	213312	318807	251254	201817
O35643;Q5SVG5;Q5SVG4	AP-1 complex subunit beta-1	Ap1b1	64642.4	40495.7	46208.4	74344.6	13984.8	14738.9	16077	17935.6	109698	29197.3	86524.2	101089	69454.5	48450.6	57888	66614.8
Q8CBB7;P22892	AP-1 complex subunit gamma-1	Ap1g1	79224.1	108461	134849	151435	16909.9	16537.2	20227.6	24410.4	54021	16860.4	53545.1	100084	35088.6	14204.6	8901.29	8172.8
O88512	AP-1 complex subunit gamma-like 2	Ap1g2	73554.8	77650.5	56057.7	44218	11815.9	17125.8	13653.1	18184.7	30242	17594.3	17720.8	48311.4	9641.6	12099	0	10227.4
P35585	AP-1 complex subunit mu-1	Ap1m1	139373	208947	183403	164755	7261.73	4817.64	8871.54	32810.2	154641	98125.3	216613	166957	134768	115064	91649.4	103049
P61967;D3Z0D6;D3YXN0;D3Z268	AP-1 complex subunit sigma-1A	Ap1s1	331920	185731	127598	167935	0	22330.9	17612.5	15761.9	161071	118016	125485	138604	137058	166437	215525	206873
Q7TN05;E0CXQ0;E0CZ77	AP-1 complex subunit sigma-3	Ap1s3	15574.5	14967.3	0	0	2772.51	0	0	0	0	0	0	27889.7	0	0	0	0
P17426	AP-2 complex subunit alpha-1	Ap2a1	58927.5	49333.8	68286.2	47770.5	12764	6502.44	8397.63	12038.3	25983.5	0	19431.5	56080.9	16704.2	10883.5	15740.1	9461.44
P17427	AP-2 complex subunit alpha-2	Ap2a2	62891.8	40155.3	58367.7	35062.7	6378.37	4391.84	6116.97	12593.1	6750.47	4256.49	13229.1	47381.2	9991.26	5925.77	7836.91	11986.8
Q9DBG3;H3BKM0;H3BIY9	AP-2 complex subunit beta;AP complex subunit beta	Ap2b1	334187	353390	446621	489543	81991	72969.3	83511.3	82377.3	364719	175284	225383	310059	299095	207585	232652	239786
Q3TWV4;P84091	AP-2 complex subunit mu	Ap2m1	130351	94100.8	156069	204970	17675	20583.7	27762.6	23984.9	32404.6	41739.2	49757.7	107672	70507	52773.7	35299.4	14779.6
P62743;A0A0U1RPS0	AP-2 complex subunit sigma	Ap2s1	71010.6	173147	93058.8	240302	19834.9	25493	22459.2	12575.5	128800	145124	176825	290975	211743	135441	130714	162460
Q9Z1T1	AP-3 complex subunit beta-1	Ap3b1	52918.1	45389.5	71130.4	70436.7	10600.9	8738.2	13023.7	10680	135841	80500.4	119776	111056	88055.3	72950.8	87366.7	96897.3
O54774	AP-3 complex subunit delta-1	Ap3d1	6680.02	6400.56	12802.3	5975.89	826.067	0	0	0	15774.2	3003.32	16353.5	19228.8	5428.27	3244.37	4751.24	5289.77
Q9JKC8;H7BWY2;A0A286YDZ6	AP-3 complex subunit mu-1	Ap3m1	55294.4	81470.5	54846.8	80002.8	17361.4	5325.75	9346.2	13417.9	75495	19147.3	77819.9	57172.8	69132.6	21721	38327.7	42007.5
Q9DCR2	AP-3 complex subunit sigma-1	Ap3s1	63823.8	45333.1	83442	63270.7	11557.4	22841.6	7566.61	7120.13	173730	76687.4	86757.9	80277.5	124952	91013.1	86406.5	152397
Q80V94	AP-4 complex subunit epsilon-1	Ap4e1	0	0	0	0	0	0	0	0	3077.28	2374.41	0	2732.28	2877.8	0	979.367	1706.67
Q9WVL1	AP-4 complex subunit sigma-1	Ap4s1	22822.1	18062.5	16667.4	23869.9	2426.51	0	0	1994.71	31425.4	26832.5	30068.7	27622.2	36761.9	9857.29	14660.4	14581.2
O88879;G3XA09	Apoptotic protease-activating factor 1	Apaf1	9424.06	6408.88	7368.47	12878.9	3578.45	2393.26	1182.85	1835.91	2681.76	1159	3776.97	5820.89	1222.84	3429.47	755.3	663.012
Q8R5A3	Amyloid beta A4 precursor protein-binding family B member 1-interacting protein	Apbb1ip	242733	265468	249764	198524	71929.1	72326.6	74743.6	88191.1	123691	156516	112164	144513	53548.5	71077.3	44448.8	87744.5
A0A0R4J107;Q8R146	Acylamino-acid-releasing enzyme	Apeh	109202	191497	118348	43510.5	13138.3	21823.1	37637.8	24220.2	11425	1874.09	1781.8	11024.7	1397.72	0	15883.5	1675.24
P28352;F6QA74;D3Z124	DNA-(apurinic or apyrimidinic site) lyase;DNA-(apurinic or apyrimidinic site) lyase, mitochondrial	Apex1	78124.8	82249.7	96891.3	63744.4	10547.2	6536.64	7153.33	7994.34	97808.6	94757.6	149294	113895	62287.2	31897.8	69208.3	49945.6
A2AFM3;A2AFM4;Q68G58;A2AFM5	DNA-(apurinic or apyrimidinic site) lyase 2	Apex2	32157	13256.7	26182.3	10369.8	1788.64	1021.37	835.894	1321.46	0	0	0	8549.57	7566.66	5466.96	1269.62	0
O35841	Apoptosis inhibitor 5	Api5	190604	135779	70828.7	142183	24306.9	33821.2	29949.5	24572	335729	179097	400016	680544	324475	267982	182842	284106
Q9WVQ5	Methylthioribulose-1-phosphate dehydratase	Apip	167097	196765	127410	137593	58167.6	38559.2	49615.8	40199.9	656.515	19613.9	22270.5	17421.9	14838.5	0	9400.84	14479.5
A0A1L1SS44;Q60709;Q06335	Amyloid-like protein 2	Aplp2	16318.4	9534.86	19665.9	8346.98	8847.25	6629.84	5425.82	5405.22	0	13354.6	0	0	0	10617.4	4967.5	3073.4
Q9D7N9	Adipocyte plasma membrane-associated protein	Apmap	107308	115891	90400.6	81505.8	17753.4	8749.47	4437.82	15602.2	169205	136394	162636	143844	153802	127706	100055	166806
Q8K4Z3	NAD(P)H-hydrate epimerase	Apoa1bp	275870	297644	386859	275106	48788.1	54591.6	50620.1	79705.7	192461	125187	174395	114481	167054	183339	166973	137783
Q99J72;E9QMH1;Q3TI69	DNA dC->dU-editing enzyme APOBEC-3	Apobec3	525731	545642	601741	479542	104232	132168	153542	103748	92286.9	76880.4	129974	57727.8	141353	126982	76231.4	39433.1
Q8VBT6	Apolipoprotein B receptor	Apobr	0	3549.67	9516.2	0	3951.6	3698	2414.17	3689.13	0	2534.82	0	0	0	0	0	0
Q9DCZ4	Apolipoprotein O	Apoo	0	0	0	0	0	0	6296.27	10770.3	83691.5	54775.6	108306	80465.2	77668.6	0	88642.9	72774.3
Q78IK4;B1AV14	MICOS complex subunit Mic27	Apool	71591.4	13847.6	41824.9	56671.3	10370.3	7424.33	7628.36	5778.87	36516.6	40285.4	47088.3	20371.8	75296.6	60701.3	60070.4	78776.6
Q9CQW7	Apoptogenic protein 1, mitochondrial	Apopt1	63758.8	64710.3	99561.4	0	27569.4	31316.7	31986.1	44956	0	0	0	0	0	0	45612.7	0
Q9DAX9	Amyloid protein-binding protein 2	Appbp2	0	0	0	0	0	0	0	0	8747.35	2206.31	12434.8	28855.9	0	0	0	0
Q8K3H0	DCC-interacting protein 13-alpha	Appl1	118950	107428	135166	116925	37425.2	35989.7	38206.9	28087.4	32755.3	21126.1	38074.8	19320.6	47148.6	32824.7	51803.4	51968.9
Q8K3G9	DCC-interacting protein 13-beta	Appl2	8021.27	13977.6	3821	10312.3	0	0	0	0	0	2819.81	0	0	0	0	0	0
P08030	Adenine phosphoribosyltransferase	Aprt	582521	178712	507848	108821	71284.4	115520	67757.6	184038	655876	157917	687537	1.4413e+06	445808	334786	247928	547802
A2AQA7;Q8CFQ3	Intron-binding protein aquarius	Aqr	46068.7	63227.3	70458.7	46667.6	11257.2	9402.27	7461.34	14177.8	33006.3	10098.3	41155.8	87438.1	33532.1	27663.1	21205.4	19875.9
P04627;E9Q0P8	Serine/threonine-protein kinase A-Raf	Araf	41667.5	45626.6	63516.9	66335.6	10018.7	10889	15049.9	9672.17	29549.6	15159	25785.9	31726.5	24375.4	12191.2	11044.9	14240.5
Q4LDD4;E9PUB0	Arf-GAP with Rho-GAP domain, ANK repeat and PH domain-containing protein 1	Arap1	2256.98	8442.7	1897.94	13295.1	778.007	532.988	1740.2	1119.76	928.783	2995.25	8466.25	2370.36	1277.81	0	0	450.35
E9QP44		Arap2	0	4704.27	0	1653.56	0	0	554.002	0	0	0	0	0	0	12754.3	0	0
Q5XJY5	Coatomer subunit delta	Arcn1	718402	1.02552e+06	976095	849662	215363	180206	179722	239303	292532	202290	338416	412726	293174	301021	328032	330624
P84078;P61205	ADP-ribosylation factor 1;ADP-ribosylation factor 3	Arf1;Arf3	3.68168e+06	4.21977e+06	4.6983e+06	3.74602e+06	549704	385366	411679	637641	4.11526e+06	2.72073e+06	4.03026e+06	3.01096e+06	2.67164e+06	2.65846e+06	2.38908e+06	2.15222e+06
P61750;E9Q798	ADP-ribosylation factor 4	Arf4	145575	260954	198866	284746	47556.8	39028.9	45207.7	18692.1	96687.8	122654	62461.4	156493	224181	118236	77732.1	96371
P84084	ADP-ribosylation factor 5	Arf5	72932.6	63707.3	0	58646	9369.37	8544.27	1206.58	18637	80301.5	32978.7	57535.2	77660.4	45087	65321.1	0	39018.5
P62331	ADP-ribosylation factor 6	Arf6	1.08545e+06	982583	1.2649e+06	1.3269e+06	121594	86476.2	109748	164313	1.70429e+06	1.16077e+06	1.47184e+06	1.34727e+06	1.12313e+06	1.13925e+06	1.18555e+06	1.17308e+06
Q9EPJ9;Q3TGS9;V9GXM1;V9GWV1	ADP-ribosylation factor GTPase-activating protein 1	Arfgap1	0	0	8777.8	6070.02	0	4764.27	0	2463.86	39148.2	19540.6	28185.3	8132.56	34060.1	0	37646	25307.8
Q99K28	ADP-ribosylation factor GTPase-activating protein 2	Arfgap2	720200	767325	796808	672235	365627	356045	349122	372050	690519	705728	654700	539149	660735	682374	739379	632581
G3X9K3;D3YYK9	Brefeldin A-inhibited guanine nucleotide-exchange protein 1	Arfgef1	0	2210.14	0	2525.41	0	947.819	1046.29	281.397	0	1194.63	0	0	0	0	2049.15	1462.38
A2A5R2	Brefeldin A-inhibited guanine nucleotide-exchange protein 2	Arfgef2	1456.51	1182.91	0	0	0	227.721	0	341.508	0	0	0	0	0	0	0	0
G5E8V9		Arfip1	40076.6	11247.7	30183	30878.8	11379.1	4852.21	6815.19	11667.1	63516.4	75333	47077.9	44199.2	41935.2	44229	26287.2	48636.4
A0A1B0GS63;Q8K221;A0A1B0GSM3	Arfaptin-2	Arfip2	10858	0	0	0	4611.07	0	0	0	7244.19	0	9889.07	0	3894.48	0	0	4298.11
Q8BXL7;E9PZK7;Q80SX7	ADP-ribosylation factor-related protein 1	Arfrp1	22000.1	51675.5	44552.3	23621.4	4908.14	7222.51	10528.4	5238.61	7240.75	0	0	15790	0	0	0	0
Q3UL36	Arginine and glutamate-rich protein 1	Arglu1	0	0	0	5038.05	7293.67	10204.3	0	9329.19	0	17053.4	14549.8	10210.5	0	18608.2	33814.4	28078.5
Q5FWK3;A2AH25	Rho GTPase-activating protein 1	Arhgap1	656877	687311	592956	573941	91106.3	110431	121302	100113	278992	276424	267829	141986	162541	162403	128365	197265
Q6Y5D8	Rho GTPase-activating protein 10	Arhgap10	12434.3	19331.3	24773.6	12224.9	0	0	0	2562.26	0	0	0	0	0	0	0	0
Q80Y19	Rho GTPase-activating protein 11A	Arhgap11a	69842.2	64412	49170.3	45267.4	26724.7	30993.9	25184.3	26932.2	14953.9	10314.4	11260.9	15590.2	6242.12	15935.7	10120.2	14505.1
S4R203;S4R248;A0A0A0MQ95;B2RUJ8;S4R221;Q8C0D4	Rho GTPase-activating protein 12	Arhgap12	1176.92	792.626	5267.53	0	3782.3	177.56	2211.28	2918.79	2916.24	0	4829.63	0	3748	1765.76	2327.56	4204.03
Q811M1;B1AW40	Rho GTPase-activating protein 15	Arhgap15	84042.9	100897	109939	131808	11622.5	7933.94	10531.4	16432.2	57590.4	39889.3	61873.9	63037.8	36034.6	32671.7	40463.3	37616.1
E9QAJ9;Q3UIA2;A0A0U1RNM6	Rho GTPase-activating protein 17	Arhgap17	44942.5	40866.7	55962.7	27463.9	12888.6	12084.1	13041.2	14859.4	19206.9	18536.8	16525.2	18195.9	14888.9	16391.9	11437.7	9657.01
Q8K0Q5	Rho GTPase-activating protein 18	Arhgap18	12556.7	69140.4	21818.6	33657.2	4509.72	4652.28	3518.26	1300.64	15369.2	55083.6	24604.8	28450.7	14017.3	9940.48	16833.4	3241.1
Q8BRH3;E9Q4T1	Rho GTPase-activating protein 19	Arhgap19	179134	117220	183344	87210.8	31390.9	36333.2	33509.1	32410.9	67071.5	43128	49184.7	39000.9	41725.6	52117.1	49801.8	45505.1
Q8BYW1	Rho GTPase-activating protein 25	Arhgap25	72635.3	57187	58485.4	54759.4	16012.6	21837.8	26081.6	36532.4	42686.1	26532.9	63567	35212	21926.8	5706.64	5643.42	14924
E9QAQ3;Q6ZQ82	Rho GTPase-activating protein 26	Arhgap26	3229.18	4487.12	3412.93	5190.49	858.59	0	0	0	0	2018.45	1186.18	0	0	4121.77	1953.02	1567.5
A2AB59	Rho GTPase-activating protein 27	Arhgap27	0	0	0	10649	424.808	0	2892.99	1962.15	2326.46	0	1546.93	6923.42	0	0	0	1648.14
E9QMX7;Q640N3	Rho GTPase-activating protein 30	Arhgap30	47193.6	28629.4	62303	72701.3	13004.4	8841.55	11288.4	12426	143887	73964.6	124710	89448.3	87354.4	36285.5	77976.3	107508
A6X8Z5	Rho GTPase-activating protein 31	Arhgap31	13058.6	15162.3	16659.5	12474.7	0	1413.01	1001.84	1718.52	42349.8	20954.5	50233.4	46089.6	28522.6	21218.6	18760.1	27109.2
A0A140LHW2;Q80YF9	Rho GTPase-activating protein 33	Arhgap33	41739.4	38541.2	42035.6	36728.7	14099.2	17565.5	19582.6	14846.1	24361.4	29333.7	24496.2	15908.4	25287.1	22821.8	19342.1	16766.6
B1AUX5;B1AUY2;Q80Z68;B1AUY3;E9PYS6;Q3TE27;E9Q4R3		Arhgap4	28942.8	58163.3	36826	48903.5	12196.9	9990.8	14686.8	11066.7	8701.28	6280.96	15346.2	38923	4743.38	0	1041.51	7207.02
E9PYT0;P97393	Rho GTPase-activating protein 5	Arhgap5	4007.39	3335.2	5886.23	4210.63	2878.3	1523.12	1432.6	2220.42	0	0	0	0	0	0	0	0
Q1HDU4;Q8QZW8		Arhgap9	47889.8	25217.7	41528.1	33971.8	8536.82	6208.17	10965.5	8345.64	24444.6	18342.9	21075.9	8490.09	1941.4	11269.6	13330.2	12812.5
Q99PT1	Rho GDP-dissociation inhibitor 1	Arhgdia	1.28692e+07	1.10536e+07	1.14856e+07	1.01947e+07	2.21517e+06	2.47256e+06	2.55478e+06	2.81872e+06	3.57107e+06	4.75152e+06	2.82712e+06	2.19509e+06	3.35069e+06	4.59917e+06	3.58959e+06	3.72349e+06
Q61599	Rho GDP-dissociation inhibitor 2	Arhgdib	1.26839e+07	1.55945e+07	1.54031e+07	1.23097e+07	4.83757e+06	4.16258e+06	4.25554e+06	4.87209e+06	2.87437e+06	4.72758e+06	2.95257e+06	2.57737e+06	2.41246e+06	3.13507e+06	2.90765e+06	3.07895e+06
E9PUF7;Q61210;F6ZN61	Rho guanine nucleotide exchange factor 1	Arhgef1	933764	946038	884686	764155	187544	185738	188646	220685	818899	579465	817542	897937	618359	438282	567251	643056
H3BJU7;H3BJX8;H3BJ45;H3BJ40;H3BKH9;Q60875	Rho guanine nucleotide exchange factor 2	Arhgef2	185716	180931	212646	282121	23327.2	25142	21469.7	43696.3	158581	62114.8	112206	179300	66908.5	51643.8	64089.1	62285.2
F6WMJ3;Q8K4I3;A2AFJ8	Rho guanine nucleotide exchange factor 6	Arhgef6	283192	265621	267710	213982	54035.4	73172.2	52521	61422.9	38601.5	52030.4	48191.8	82277.8	50577.6	19260.8	39983.2	19745.7
D3Z0V2;A0A0R4J0X8;Q9ES28	Rho guanine nucleotide exchange factor 7	Arhgef7	19282.3	28371.2	31213.8	24328.2	13485.6	8584.86	16788.9	12254.9	6317.88	7295.99	0	13800.7	4894.21	18165.2	0	11691
E9QAQ7;A2BH40	AT-rich interactive domain-containing protein 1A	Arid1a	127744	122718	132168	189325	52574.7	66918.5	68103.6	65634.7	43161.9	63228	45529.7	63582.8	42645.3	56471.8	44578.7	41105.8
E9Q6R4;E9Q4N7;E9Q4N6		Arid1b	3550.88	6156.35	983.782	14157.5	2972.99	7294.29	9419.11	3548.89	0	1437.97	0	2782.58	0	3011.66	0	2031.54
A0A0R4J1A7;Q62431	AT-rich interactive domain-containing protein 3A	Arid3a	0	0	613.82	11928.3	628.603	0	1302.44	0	0	0	29735.7	16956	6234.33	0	0	0
F8VPQ2		Arid4a	0	0	0	3534.46	254.74	1284.67	1271.6	1348.39	749.036	741.39	926.418	4163.6	1495.76	0	813.236	2638.95
D3Z0W0;Q3U108	AT-rich interactive domain-containing protein 5A	Arid5a	106561	87220	89735.8	144628	36446.6	42155.8	49560	42137	101109	77336.8	94947.1	105876	83779.9	79425.5	69329.9	80455
Q9Z1K5;H9KV21	E3 ubiquitin-protein ligase ARIH1	Arih1	144835	131715	135156	157354	32105.3	44955.6	43879.7	45678.6	37820.4	45025.2	30658.2	38685.5	40807.1	44494	49942.1	26746.5
Q9Z1K6	E3 ubiquitin-protein ligase ARIH2	Arih2	19645.3	32646.3	21706.8	12920.3	15608.9	11889.4	8262.6	12797.5	3842.07	0	0	0	9319.43	0	21681.4	4932.12
P61211;F8WIB1	ADP-ribosylation factor-like protein 1	Arl1	620670	387784	449975	351782	33028.7	45921.5	7439.02	81265	388883	359957	508592	717735	512465	243169	394480	417273
Q8BIX3	ARL14 effector protein	Arl14ep	14842.3	10655.8	0	26993.6	5382.63	18755.7	38002.3	8466.62	0	0	45571	0	0	0	0	0
Q9D0J4	ADP-ribosylation factor-like protein 2	Arl2	62648.5	110373	35372.8	52331.8	40956.3	54779.6	52826	27590.6	61732	26108	46007.5	35048.3	99512.9	123511	120207	192785
Q9WUL7	ADP-ribosylation factor-like protein 3	Arl3	85010.8	76102.4	77966.3	43526.6	25729.8	31923.3	24701.9	33252.3	3980.35	23506.6	12989.1	0	0	3380.16	3335.09	3574.85
P61208	ADP-ribosylation factor-like protein 4C	Arl4c	106900	114169	89356.9	75380.1	0	0	4723.5	0	96509	73880.2	59861.3	0	47725.8	93116	28418.7	106669
Q9JKW0;A0A0U1RPY6	ADP-ribosylation factor-like protein 6-interacting protein 1	Arl6ip1	5376.44	185367	40014.5	17217.7	3773.3	6922.98	4813.15	3693.17	1.31846e+06	2.49381e+06	501424	446783	1.87898e+06	1.67716e+06	785302	408611
Q8R5J9	PRA1 family protein 3	Arl6ip5	1.07508e+06	953391	997098	653142	174056	118898	143837	197902	2.55964e+06	2.53575e+06	2.20047e+06	3.12215e+06	2.94411e+06	3.38913e+06	2.32267e+06	1.69238e+06
Q8VEH3;F6QKK2	ADP-ribosylation factor-like protein 8A	Arl8a	255641	272324	203861	366913	42881.6	47157.9	59473.5	62328.5	399740	348212	425934	247476	447274	342209	357047	366041
Q9CQW2;A0A0N4SVB8	ADP-ribosylation factor-like protein 8B	Arl8b	14509.1	69344	26401	84745.8	0	3028.1	6008.35	0	32480.2	47957.7	31906.6	75981.6	61461.4	64120	61988.8	49786.3
Q9D7A8	Armadillo repeat-containing protein 1	Armc1	219102	145944	202071	228198	79354.3	76520.8	53767.2	80166.8	171007	123907	184375	221625	108700	117810	116705	138266
Q9D0L7;D3Z5T2	Armadillo repeat-containing protein 10	Armc10	37699	82421.9	59485.6	99462.4	9699.54	7236.42	3902.53	0	43453.4	32902.6	78410.5	14879.7	141949	55576.6	35490.6	69880.5
Q5EBP3	Armadillo repeat-containing protein 5	Armc5	3524.19	0	0	0	0	10332.8	17294.8	0	0	22275.6	6707.31	8268.5	9487.21	0	0	7037.48
Q8BNU0	Armadillo repeat-containing protein 6	Armc6	3278.13	4427.74	32788.8	13482.1	7182.45	5940.21	3577.6	17569.1	46689.4	27465.2	54691	20459.6	7898.34	4258.23	37630.4	3899.64
G3X920;Q9DBR3	Armadillo repeat-containing protein 8	Armc8	66523.6	53475.1	60531.2	87431.2	7845.7	5382.12	9238.32	4793.9	12444.7	14084.7	3277.64	5737.65	20595.9	10958.2	2100.59	11111.4
A6H630	Protein-glutamate O-methyltransferase	Armt1	0	5220.52	6564.68	0	2014.39	1786.24	1529.47	1359.76	0	0	0	0	0	0	0	0
Q3ULM2;P53762;E9QLT6	Aryl hydrocarbon receptor nuclear translocator	Arnt	12685.9	15792.5	14400	13313.1	13640.1	11597.4	12433.3	5204.38	0	0	17995.9	8424.01	0	0	9899.47	4885.19
Q9R0Q6;A0A0G2JF52	Actin-related protein 2/3 complex subunit 1A	Arpc1a	12320.2	31995.2	26949	39222.5	6813.37	17554.6	8209.41	27120	25888.6	20973	12758.5	8087.64	55185.2	31592	25436.1	23399.7
Q91Z25;Q9WV32	Actin-related protein 2/3 complex subunit 1B	Arpc1b	2.12389e+06	2.45741e+06	2.01675e+06	2.74539e+06	461717	503862	484626	566430	1.03915e+06	961863	975896	1.56053e+06	1.14965e+06	1.04113e+06	782018	842099
Q9CVB6;D3YXG6	Actin-related protein 2/3 complex subunit 2	Arpc2	2.13792e+06	1.95637e+06	2.02417e+06	2.20916e+06	508702	470940	532352	481244	1.17908e+06	874676	1.27968e+06	1.28593e+06	1.22902e+06	937356	896406	778663
Q9JM76;H7BWZ3;D3Z2F7;D3Z2F8;A0A0G2JFK7	Actin-related protein 2/3 complex subunit 3	Arpc3	3.45664e+06	3.30479e+06	3.85761e+06	4.64926e+06	851882	772799	862194	999400	2.53158e+06	2.10992e+06	2.20946e+06	2.42625e+06	2.17389e+06	2.21798e+06	1.84421e+06	1.96525e+06
P59999	Actin-related protein 2/3 complex subunit 4	Arpc4	1.24412e+07	1.3619e+07	1.09523e+07	1.35836e+07	1.95634e+06	1.99403e+06	1.9763e+06	1.6151e+06	1.06397e+07	9.40618e+06	9.81874e+06	9.40377e+06	9.61583e+06	9.32294e+06	8.72795e+06	8.9878e+06
Q9CPW4;Q3UA72	Actin-related protein 2/3 complex subunit 5	Arpc5	1.21598e+06	1.43343e+06	1.25787e+06	1.49785e+06	514190	536746	455202	295515	1.13246e+06	1.05037e+06	929251	828447	730862	890763	986600	864715
Q9D898	Actin-related protein 2/3 complex subunit 5-like protein	Arpc5l	149211	182279	152557	152824	91472.2	87554.8	105005	90822.3	238085	143853	224970	237595	215901	190999	233151	194641
P56212;E9Q827	cAMP-regulated phosphoprotein 19	Arpp19	918070	1.17306e+06	1.02826e+06	895155	399574	408103	412126	442762	610011	731027	645433	538291	443071	403555	424399	478541
Q8BWG8;J3QNU6;E0CY53	Beta-arrestin-1	Arrb1	72628.4	49563.3	58404.3	34113.4	11151.5	6765.14	11240.4	5398.09	0	6819.6	0	0	3912.8	4467.86	4691.8	4905.67
Q91YI4;Q5F2D9	Beta-arrestin-2	Arrb2	166765	133092	162559	188036	41708.4	16229	20688.9	41839.9	54250.6	40041.5	78693.9	47696.6	57581.1	46045.8	84612.8	71216.8
A0A0R4J138;P50429	Arylsulfatase B	Arsb	33267.3	17154.1	11561.7	23115	13120	7449.51	12726.5	9327.76	8265.32	14532.8	0	0	9469.23	9203.62	0	8828.5
Q9WV54	Acid ceramidase;Acid ceramidase subunit alpha;Acid ceramidase subunit beta	Asah1	98375	44634.1	102213	38422.8	5292.03	0	3065.18	2675.87	37524.7	31313.4	53887.4	22426	23547.4	10786.2	0	9770.8
E9QMJ1;H3BL41;H3BJY2;E9QN63;Q9QWY8;H3BKD4;H3BKE6;E9QMI7	Arf-GAP with SH3 domain, ANK repeat and PH domain-containing protein 1	Asap1	6051.49	5647.56	0	10944.3	0	0	2106.23	0	0	0	0	0	0	7121.31	5422.89	7187.82
Q8K0L0	Ankyrin repeat and SOCS box protein 2	Asb2	0	13280.6	15186.5	10496	27147.5	19060.8	24197.5	12534.9	0	0	8831.96	0	5622.51	0	6963.55	7274.58
A0A0N4SV07;Q9WV72	Ankyrin repeat and SOCS box protein 3	Asb3	158427	134278	347535	529765	67387.4	45425.4	9553.4	0	90237.8	58047.6	54799.6	54583.7	58490.5	93299.2	63973.8	45886.3
Q91ZU1	Ankyrin repeat and SOCS box protein 6	Asb6	88011.4	116273	114836	67637.6	11790.9	15393.6	17275.1	14102.9	65549.1	15106.1	71060.1	38404	57651	36112.8	61032.7	59702.9
Q9D8Z1	Activating signal cointegrator 1 complex subunit 1	Ascc1	48240.3	76363.4	44524.6	32138.7	4521.05	5057.79	7293.57	4858.07	12959.8	14576.4	11425.3	0	0	0	0	0
Q91WR3	Activating signal cointegrator 1 complex subunit 2	Ascc2	17945.2	24815.1	45921.5	31648.4	8453.19	10432	3498.03	8503.94	11193.9	30551.8	30658.2	48772.6	17207	28117.9	21526.5	26391.6
E9PZJ8	Activating signal cointegrator 1 complex subunit 3	Ascc3	620.995	2298.59	909.863	0	0	0	0	0	0	0	0	5667.78	0	0	0	0
Q9CQE6;A0A1W2P7K2;A0A1W2P7E1	Histone chaperone ASF1A	Asf1a	184409	44288.9	152557	355690	131377	99678.8	120141	112383	27356.7	193876	25128.1	69968.8	143964	34555.8	61149.1	140734
Q9DAP7	Histone chaperone ASF1B	Asf1b	137617	189976	359624	316103	38978.8	31079.6	32756.5	51589.8	74298.5	31347.8	94738.2	0	21079.3	0	19099.9	40371.1
Q91X20;E9PU93;D3YYA0	Set1/Ash2 histone methyltransferase complex subunit ASH2	Ash2l	51297.6	64233.2	33418	50858.8	5581.84	5267.87	14783.6	29449.3	71726.8	46027.1	55999.4	49563.1	15932.3	31781.8	45974.3	33925.1
Q91YI0;E0CY49	Argininosuccinate lyase	Asl	121674	156672	132356	125803	4166.2	10564.3	6346.12	3494.46	27195.1	39601.7	20582.6	12830.5	4092.16	0	0	12331
O54984	ATPase Asna1	Asna1	1.30842e+06	1.34058e+06	1.14885e+06	1.06851e+06	423618	323089	369466	400906	802190	600107	762427	625527	648068	600171	659982	692718
Q61024	Asparagine synthetase [glutamine-hydrolyzing]	Asns	1.30662e+06	1.09063e+06	1.4306e+06	1.53105e+06	409534	380931	409670	447825	338452	337348	381813	398533	152932	151302	131909	81656.8
Q8CJ27	Abnormal spindle-like microcephaly-associated protein homolog	Aspm	2028.89	1652.4	2268.92	10178	971.115	2092.98	1255.68	852.89	0	0	0	1020.77	0	0	0	0
Q8VBT9	Tether containing UBX domain for GLUT4	Aspscr1	0	0	6412.73	10252.2	0	0	0	0	6534.76	0	0	32658.8	3732.99	0	17051.6	0
Q8C0M9	Isoaspartyl peptidase/L-asparaginase;Isoaspartyl peptidase/L-asparaginase alpha chain;Isoaspartyl peptidase/L-asparaginase beta chain	Asrgl1	25654	51674.5	48148.4	57330	23623.6	17466.6	19710.2	10016.3	0	10670.7	0	15544.5	0	9837.65	0	6705.22
P16460	Argininosuccinate synthase	Ass1	675565	665386	788745	1.06998e+06	239643	233253	300555	201736	228933	169226	150266	154624	163675	103257	182706	232639
Q8QZV7;F6W761	Protein asunder homolog	Asun	22204	21749.6	27428.8	39700.8	6732.35	8114.71	6873.22	7034.8	0	0	12256.9	14667.3	4822.52	0	10164.3	0
Q9D5T0	ATPase family AAA domain-containing protein 1	Atad1	125076	121379	97333.5	94772.8	30624.3	21259.8	35585.5	20558.9	94129.8	84860.7	76791.9	114663	112835	58701.3	76216.9	86435.9
G3X963;Q8CDM1	ATPase family AAA domain-containing protein 2	Atad2	43890.2	38919.9	73158.4	59330.1	20616.4	13979	16281.5	26663.7	24476.2	7189.3	34916.2	33343.5	15928.8	9575.94	11751.6	12538
Q925I1	ATPase family AAA domain-containing protein 3	Atad3	54482.7	89346.6	77403.4	50448.7	34079.9	34399.6	27197.9	43389.6	92761.4	58807.4	83668.6	119380	51602.7	32703.4	82240.2	66222.3
P81269	Cyclic AMP-dependent transcription factor ATF-1	Atf1	230005	221827	249873	179572	57856.9	66539	78753.6	129373	140400	246737	103642	0	149393	210512	185980	170774
Q06507	Cyclic AMP-dependent transcription factor ATF-4	Atf4	0	0	0	0	20496.2	14855	13860.6	10761.7	0	0	0	0	0	0	0	0
O35451;A0A0A0MQ69;G3UX19	Cyclic AMP-dependent transcription factor ATF-6 beta;Processed cyclic AMP-dependent transcription factor ATF-6 beta	Atf6b	0	13838	12115.7	0	3419.9	4860.11	3531.54	0	0	0	0	0	0	0	0	0
Q3TZR9;Q3US59;V9GXN6;Q8R0S1	Cyclic AMP-dependent transcription factor ATF-7	Atf7;Gm28047	20898.7	46310.3	2060.28	38531.7	8959.05	15405.2	9863.64	19472.7	9461.11	15346.4	0	0	20492.9	18716.3	0	14394.8
Q7TT18;A0A087WR75;A0A0N4SVP5	Activating transcription factor 7-interacting protein 1	Atf7ip	0	1297.46	6576.95	3304.92	0	386.644	1197.99	1548.22	6978.08	0	5924.79	6776.9	0	1785.93	0	620.733
Q91YI1	Autophagy-related protein 13	Atg13	0	4256.2	5920.66	0	0	0	0	8001.95	8518.37	0	9208.74	0	6216.81	7107.07	0	0
D3Z653;Q6KAU8	Autophagy-related protein 16-2	Atg16l2	0	0	0	82340.9	0	12922.6	0	14745.6	30953.7	36027.2	16995.8	14520	20009.5	28140.3	20555.9	0
Q80XK6	Autophagy-related protein 2 homolog B	Atg2b	0	1263.7	0	0	0	224.32	381.251	0	588.213	564.093	844.97	1101.62	658.502	433.325	276.601	417.913
Q9CPX6	Ubiquitin-like-conjugating enzyme ATG3	Atg3	104494	154932	153547	140432	26225.5	30223.5	42771.2	42650.4	81944.9	99535.4	101441	82489.4	49620.1	142218	118752	38044.2
A0A0R4J065;Q8BGE6;A0A087WNY2;A0A087WRT0;D3YZP6	Cysteine protease ATG4B	Atg4b	202198	233751	177438	140165	86930.5	60104.9	62092.3	49094.1	67234.5	29538.7	96292.6	29838.1	106181	76692.4	97990.8	67429.8
Q99J83	Autophagy protein 5	Atg5	112569	92891.2	97084.2	108067	43450.7	32642.2	37823.7	39353.7	21080	0	82001.4	37906.9	0	18890.3	32182.8	15699.1
A0A0A0MQN4;Q9D906;S4R2D5;S4R2T5	Ubiquitin-like modifier-activating enzyme ATG7	Atg7	26805.8	12043.2	34730.7	27338.3	9150.7	3883.73	5458.18	8383.91	3717.61	0	419.595	8331.58	7606.4	0	3559.77	0
Q9CWJ9	Bifunctional purine biosynthesis protein PURH;Phosphoribosylaminoimidazolecarboxamide formyltransferase;IMP cyclohydrolase	Atic	1.29279e+06	1.22221e+06	1.32663e+06	1.2927e+06	387900	361017	366341	479033	642220	357034	595437	674835	550741	541053	466530	483612
Q6PA06;E9QND8	Atlastin-2	Atl2	67227.4	109866	89484.6	40990.7	15938.5	18698.6	15246.3	8029.28	60387	39505.2	62028	20777.1	47896.5	37207.1	50018	42691
E9PYT3;Q91YH5	Atlastin-3	Atl3	155537	128168	115390	130225	33211.7	43734.2	28969.3	32256.4	172870	180980	179018	96960.3	209281	125639	254569	193823
Q62388	Serine-protein kinase ATM	Atm	0	2047.21	1310.8	0	0	323.6	472.648	160.916	2720.2	1994.14	3521.51	5678.96	2900.24	0	3297.47	2261.24
O08997	Copper transport protein ATOX1	Atox1	498858	662947	746700	809113	384822	361126	403421	396152	65552.5	107421	115960	0	88551.2	116638	0	68754
Q6DFW5;A0A0G2JE89	Phospholipid-transporting ATPase	Atp11b	0	3777.15	0	3793.99	0	0	0	0	0	0	0	30131.5	8920.29	0	4067.01	3567.24
Q9Z1W8	Potassium-transporting ATPase alpha chain 2	Atp12a	0	1440.12	0	0	551.505	0	1209.33	638.259	3824.74	0	2352.5	9134.88	4332.33	0	0	3669.65
Q9EPE9	Manganese-transporting ATPase 13A1	Atp13a1	8947.02	2933.02	10188.6	11463.3	1590.89	1300	2608.75	3000.08	6102.1	8480.32	5744.42	28841.9	22636.9	18974.7	4629.13	4146.99
Q8VDN2	Sodium/potassium-transporting ATPase subunit alpha-1	Atp1a1	1.08393e+06	1.09216e+06	1.0242e+06	1.11574e+06	390601	398219	459666	473233	740372	750556	574328	711766	1.00553e+06	1.00154e+06	905063	902122
P14094;A0A0A6YX05	Sodium/potassium-transporting ATPase subunit beta-1	Atp1b1	0	0	0	0	3522.99	5344.92	5229.04	6099.03	0	0	0	0	0	0	0	0
P97370	Sodium/potassium-transporting ATPase subunit beta-3	Atp1b3	544288	557661	651452	671700	160442	117339	123794	149483	1.06218e+06	874286	1.42137e+06	1.14112e+06	1.00447e+06	745487	935865	859737
O55143	Sarcoplasmic/endoplasmic reticulum calcium ATPase 2	Atp2a2	224004	167754	180801	182986	90133.5	96352.8	103792	95835.1	137959	109137	96252.3	178573	209945	233017	155344	163093
B1ATS5;E9Q559;Q64518;B1ATS4	Calcium-transporting ATPase;Sarcoplasmic/endoplasmic reticulum calcium ATPase 3	Atp2a3	82763.9	61543.4	62971.8	75253.1	14372.5	17371.2	18174.6	15837.3	71520.5	50410.6	36059.1	74382.6	100513	75202.6	71008.3	23932.4
G5E829	Plasma membrane calcium-transporting ATPase 1	Atp2b1	78359.9	53710.3	56540.5	54300.5	6940.85	11709.8	8768.13	8197.33	85720	94451.5	52641.2	74420.5	100198	100237	55950.9	73471.2
Q6Q477;F7AAP4;E9Q828	Calcium-transporting ATPase	Atp2b4	52340.8	18008	47428.2	38066.8	1772.59	0	3446.58	2419.41	11296.4	4238.12	11161.6	17441.1	12880	11449.1	18187.5	29383.5
Q3UZR5;Q80XR2;Q8BMS7;H3BL44;H3BLI6;H3BIX7	Calcium-transporting ATPase;Calcium-transporting ATPase type 2C member 1	Atp2c1	18329.6	20026.5	10609.1	0	7150.8	12383.3	11270.9	11030.1	0	7451.56	0	0	0	8710.66	0	8145.06
Q03265;D3Z6F5	ATP synthase subunit alpha, mitochondrial;ATP synthase subunit alpha	Atp5a1	9.48836e+06	9.2067e+06	8.56125e+06	7.65157e+06	3.33104e+06	3.2151e+06	3.024e+06	3.14198e+06	8.32721e+06	9.17119e+06	9.09911e+06	8.00919e+06	1.21493e+07	1.17744e+07	1.13307e+07	1.07899e+07
P56480	ATP synthase subunit beta, mitochondrial	Atp5b	1.00401e+07	9.3659e+06	1.02895e+07	7.8326e+06	4.7037e+06	4.44483e+06	3.98474e+06	3.78278e+06	9.86269e+06	1.05473e+07	1.03425e+07	7.75007e+06	1.44022e+07	1.41756e+07	1.24832e+07	1.15573e+07
Q8C2Q8;Q91VR2;A2AKU9;A2AKV2;A2AKV3;A2AKV1	ATP synthase subunit gamma;ATP synthase subunit gamma, mitochondrial	Atp5c1	2.19475e+06	2.58564e+06	1.85817e+06	2.01169e+06	638534	716125	660948	649026	2.21727e+06	2.14935e+06	2.37918e+06	2.25238e+06	2.9283e+06	2.87165e+06	3.13244e+06	2.30612e+06
Q9D3D9;D3Z7S4	ATP synthase subunit delta, mitochondrial	Atp5d	636261	264502	264574	615198	153659	227465	279795	132372	105118	157694	113364	160184	165588	192397	128978	221701
Q9CQQ7;A0A0G2JGX3	ATP synthase F(0) complex subunit B1, mitochondrial	Atp5f1	331332	276655	328244	458025	72861.2	58391.2	60972.6	78329.5	786512	350744	960806	1.22684e+06	551279	274403	370734	488568
Q06185;Q8BTB6	ATP synthase subunit e, mitochondrial	Atp5i;Atp5k	1.0542e+06	803049	686305	1.17185e+06	382760	508973	476852	471380	650100	609273	702844	782553	182721	511850	417551	906318
P97450;E9QAD6	ATP synthase-coupling factor 6, mitochondrial	Atp5j	954367	716886	996900	626188	832687	1.0429e+06	1.0897e+06	779849	367229	322977	0	80722.7	159151	259359	407845	279690
P56135;F8WHP8	ATP synthase subunit f, mitochondrial	Atp5j2	1.88274e+06	2.2962e+06	1.8461e+06	2.32299e+06	300958	251040	285095	268799	2.82025e+06	2.76795e+06	3.14629e+06	3.41879e+06	3.97958e+06	3.49104e+06	4.02212e+06	4.30693e+06
Q9CPQ8	ATP synthase subunit g, mitochondrial	Atp5l	1.3331e+06	1.18434e+06	1.24284e+06	1.76426e+06	216972	194502	221898	428810	1.25252e+06	1.70367e+06	1.78418e+06	1.15108e+06	1.91666e+06	1.5556e+06	1.93701e+06	2.13259e+06
Q9DB20	ATP synthase subunit O, mitochondrial	Atp5o	1.91281e+06	2.13938e+06	2.58846e+06	2.24096e+06	1.25358e+06	1.38685e+06	1.29143e+06	1.65166e+06	2.27819e+06	1.56637e+06	2.13283e+06	1.98001e+06	2.21421e+06	1.98976e+06	1.50917e+06	2.13764e+06
Q3TKX1;Q9R1Q9;B7FAU3	V-type proton ATPase subunit S1	Atp6ap1	288357	235003	254058	194663	74258	63299.4	64789.2	68056.7	574199	485747	507537	405759	592945	491006	578880	690783
Q9CYN9	Renin receptor	Atp6ap2	171238	158192	436471	166933	106166	41858.9	54418.1	50529.7	517745	469651	558773	418615	529175	654898	605921	492473
E9Q9C5;P63082	V-type proton ATPase 16 kDa proteolipid subunit	Atp6v0c	0	0	0	0	0	0	0	0	308767	88559.5	0	323573	570451	295484	415088	93135.2
P51863	V-type proton ATPase subunit d 1	Atp6v0d1	118770	105889	109632	148382	17684.3	6474.63	13027	3670.83	12585.7	44068.7	81893.8	61015.6	106534	98174.7	106552	65117.1
P50516	V-type proton ATPase catalytic subunit A	Atp6v1a	1.3499e+06	1.50046e+06	1.44406e+06	1.2754e+06	485383	457636	403421	1.17065e+06	639710	469604	559663	512619	599027	471361	2.5009e+06	469502
P62814	V-type proton ATPase subunit B, brain isoform	Atp6v1b2	766937	882795	807185	709911	268699	262450	233002	288171	309846	343888	307099	316147	380618	383040	343953	270594
Q9Z1G3	V-type proton ATPase subunit C 1	Atp6v1c1	68263.8	74723.6	27131.1	81833.2	18182.1	16103.1	18558.9	11340	47799.3	18458.9	21473.1	23190.5	49156.3	29974.3	31150.8	7880.5
P57746	V-type proton ATPase subunit D	Atp6v1d	128076	154779	166476	137146	100834	102178	108554	133273	257731	368436	218082	309400	393388	427524	432942	285187
P50518;A0A0N4SW07	V-type proton ATPase subunit E 1	Atp6v1e1	552875	564153	625048	791811	201904	208287	220794	215938	1.11781e+06	887571	1.98669e+06	1.2282e+06	828602	776338	661883	686346
Q9D1K2;A0A0N4SVE1;F7B2B4	V-type proton ATPase subunit F	Atp6v1f	315908	242653	188785	143839	111544	95665	101932	120269	76629.6	49512.6	101751	164464	56486.2	23231.9	28726.3	27715.8
Q9CR51	V-type proton ATPase subunit G 1	Atp6v1g1	107674	99319.7	69876	75861	41435.5	42152	25366.6	29449.3	85706.3	76306.1	72976.6	70314.2	60164.9	88191.7	85138.6	101783
A0A0A6YX18;Q8BVE3;A0A0A6YWP6	V-type proton ATPase subunit H	Atp6v1h	245125	264368	247598	173914	30606.9	24319.7	19634.6	21323.3	203442	161155	157444	109786	224158	186319	250360	169828
A2ANX3	Phospholipid-transporting ATPase	Atp8b4	10480.5	19867.8	6096.85	20906.5	6813.08	4250.53	6756.05	3498.51	0	0	5362.37	7451.63	7178.97	3459.79	11292.2	0
A0A0R4J1C5;Q91YY4	ATP synthase mitochondrial F1 complex assembly factor 2	Atpaf2	0	0	8571.24	0	0	0	0	0	0	17632.3	21536.2	16750.8	0	9749.97	11101	18562.3
O35143;E9PV44	ATPase inhibitor, mitochondrial	Atpif1	12356.2	20848.8	7633.4	32949	14201.7	21547.7	25849.1	1681.51	5314.7	0	0	0	9747.54	11621.5	0	6445.64
E9QPK4;Q9JKK8;A0A1L1SSL9	Serine/threonine-protein kinase ATR	Atr	3426.29	5606.44	2370.42	1203.05	657.729	412.951	102.721	237.073	0	229.24	0	1945.41	16669.8	218.989	0	0
Q61687	Transcriptional regulator ATRX	Atrx	29067.3	16148.2	18673.7	23206.6	6265.99	4889.42	7785.71	10034.4	7898.81	5845.77	5940.31	1327.49	3947.28	3598.76	11122.8	4772.11
P28658	Ataxin-10	Atxn10	950080	892280	1.04636e+06	734495	197818	209595	242038	237396	447022	345261	447033	336529	309300	232912	267185	322154
E9QM77;O70305;F6U2C2;A0A286YDU2;F7B6X4	Ataxin-2	Atxn2	0	0	0	3477.01	3973.09	3973.55	3435.27	2730.3	0	0	4543.87	0	6067.34	7928.18	0	9374.68
D3YWF5;D3Z5E5;D3YU88;E9PUQ3		AU019823	72365.7	60387.4	66693.5	41626	40416.2	42182.1	40427.7	23220.8	0	50124.9	0	0	84359.4	119051	133603	134668
E9Q6Z5	Aurora kinase A and ninein-interacting protein	Aunip	0	32507.7	63637.6	51691.2	15553.2	18678.6	22646.3	25541.8	0	0	25371.1	0	0	0	0	0
Q3U3K9;P70295;A0A0N4SVA6	Ancient ubiquitous protein 1	Aup1	65041.3	33452.4	50857	67129.9	4296.29	10558.3	7985.84	12650.9	49156.7	4740.94	51170.5	105760	41355.7	45005.5	63975.8	72560.9
P97477	Aurora kinase A	Aurka	347780	311260	428587	293016	118562	109405	91922	105366	198051	116568	231372	179318	192880	82605.5	137116	176662
O70126	Aurora kinase B	Aurkb	1.35211e+06	1.4384e+06	1.57444e+06	1.79739e+06	300261	386719	237414	473828	1.11809e+06	718280	980405	1.15791e+06	547236	415579	540990	512556
Q9D9K3;A2AGL5	Cell death regulator Aven	Aven	9131.61	32358.5	38966.8	20318.7	25015.5	19658.4	10078.3	17030.2	0	6053.86	17706.3	0	0	0	0	4802.05
O88398	Advillin	Avil	0	6327.7	0	0	3088.86	10398.2	12812	14817.1	0	0	0	0	0	0	0	0
Q80U56	Late secretory pathway protein AVL9 homolog	Avl9	5562.76	4791.29	11074	8645.59	5605.65	5838.37	4014.87	4729.01	7398.91	3828.43	5328.65	10813.3	10746	3251.75	2578.94	0
P01887	Beta-2-microglobulin	B2m	9.1164e+06	1.08767e+07	8.17494e+06	1.94596e+07	5.17442e+06	6.29273e+06	8.72684e+06	5.11834e+06	3.27917e+06	5.65178e+06	3.09985e+06	4.36482e+06	2.94148e+06	3.30963e+06	1.90168e+06	3.06032e+06
Q09200	Beta-1,4 N-acetylgalactosaminyltransferase 1	B4galnt1	13888.2	44599.7	34235.1	19895.8	6668.18	4052.85	2351.71	6554.2	78211.1	44463	65687.2	92963.7	39830.1	4182.42	16737.8	33253.7
P15535	Beta-1,4-galactosyltransferase 1;Lactose synthase A protein;N-acetyllactosamine synthase;Beta-N-acetylglucosaminylglycopeptide beta-1,4-galactosyltransferase;Beta-N-acetylglucosaminyl-glycolipid beta-1,4-galactosyltransferase;Processed beta-1,4-galactosyltransferase 1	B4galt1	0	8380.36	4514	0	0	0	0	7774.72	18020	0	17143.7	25701.8	0	0	0	0
Q9JMK0	Beta-1,4-galactosyltransferase 5	B4galt5	106423	102619	109771	139237	19629.1	11299.8	15504.8	29603.8	118864	117106	139913	147957	103335	57578	47194.4	39584.6
Q3UI43	BRISC and BRCA1-A complex member 1	Babam1	37461.9	40616.2	24784.5	40961.3	11112.6	18809.1	15702	14216.7	0	2072.07	2335.85	0	0	14385.3	0	0
P97303	Transcription regulator protein BACH2	Bach2	3637.09	0	0	0	5615.52	4843.95	2106.31	975.108	0	0	0	0	0	0	0	0
F6TCF9;A0A1L1SRT0;Q60739	BAG family molecular chaperone regulator 1	Bag1	3121.81	1584.51	13926.1	8612.86	1052.63	0	0	0	0	2342.87	0	0	0	5330.37	0	0
Q91YN9	BAG family molecular chaperone regulator 2	Bag2	0	23099.7	19916.2	0	5885.58	4264.43	9527.36	4630.6	18989.6	13766.5	11304.3	0	0	0	0	11473.3
Q8CI32	BAG family molecular chaperone regulator 5	Bag5	0	0	0	12995.1	868.928	2770.96	0	13319.7	14900.3	27195.3	0	0	22154.7	27983.4	26197.9	21432.6
Q3UF95;Q9Z1R2;G3UYQ2;G3UZT6;A0A1B0GX81	Large proline-rich protein BAG6	Bag6	440444	451017	624178	657491	107565	108101	93432.2	122423	650155	486628	629743	684217	456620	339638	268599	321642
B1AZ46;Q8BKX1	Brain-specific angiogenesis inhibitor 1-associated protein 2	Baiap2	67878.7	106874	131011	88653.7	46981.9	30427.2	40360.7	70212.5	43536	75134.4	45460.4	30670.5	20259.2	44979.2	27054.2	49038.2
O08734;Q91WX5	Bcl-2 homologous antagonist/killer	Bak1	0	0	0	0	0	0	0	0	61591.1	84442.3	85341	128138	82382.6	82865.3	59864.7	41684
O54962	Barrier-to-autointegration factor;Barrier-to-autointegration factor, N-terminally processed	Banf1	492394	1.0346e+06	966845	912256	198971	143612	115632	423605	508936	139075	780040	842161	197289	106548	361464	522136
Q8VBU8;F6V6B6	Protein BANP	Banp	0	6078.42	0	17810.2	4775.72	0	976.134	0	0	0	0	0	0	0	11143.6	11836
O70445	BRCA1-associated RING domain protein 1	Bard1	14961.2	0	22924.6	19259.9	5647.75	5818.07	5991.61	8287.88	0	0	7938.27	8782.94	9438.99	0	6094.23	0
A0A1B0GT81;Q07813;A0A1B0GTA4;A0A1B0GS13	Apoptosis regulator BAX	Bax	502702	614707	476241	490578	219908	260943	219778	232671	618022	696071	859388	596143	825200	1.0694e+06	1.02453e+06	1.01378e+06
G3UWZ0;O88379	Bromodomain adjacent to zinc finger domain protein 1A	Baz1a	19764.2	19749.2	25320.7	20240.5	7055.26	4746.99	7929.3	4002.16	62474	23889.8	63095.3	133262	17847.2	7410.04	12095.6	10716.7
Q9Z277	Tyrosine-protein kinase BAZ1B	Baz1b	125560	114466	163232	162457	65874.5	62070.5	62713.5	94109.5	72118.7	47840.8	92418.4	84477.7	92456.7	82882.4	59032.2	43943.4
F8VPM0;E9Q374;A0A1W2P6X9;Q91YE5	Bromodomain adjacent to zinc finger domain protein 2A	Baz2a	9227.71	2332.63	2767.91	4251.38	745.455	1518.95	1896.28	560.678	0	8004.39	5008.45	9490.41	2366.76	4779.66	3539.09	1785.97
Q99ML1;D3Z2M5	Bcl-2-binding component 3	Bbc3	27143.2	22165.5	0	35148.2	66228.8	163365	125658	132905	15088.7	24517.9	0	0	0	12914.8	41904.7	0
J3QMK2		Bbip1	0	8339.62	7717.29	0	5499.95	5954.12	8870.06	0	0	0	0	0	0	0	0	0
Q8VBW5;B8JK50	HMG box transcription factor BBX	Bbx	0	0	0	0	0	3674.73	6388.52	3297.66	0	8344.22	7430.04	17128.1	11579	9001.9	8649.28	10174.7
Q3TYS2;A0A0A0MQK0;X1WI15	Uncharacterized protein C17orf62 homolog	BC017643	0	32404.4	57461.5	24594	0	4764.65	0	0	118541	55317.3	91475.1	121997	40196.6	28596.5	22546	28186.6
Q8VC73;F6RWR5		BC021614	32671.4	31802	35013.7	42136.4	0	4671.45	0	0	0	0	0	0	0	0	0	0
E9Q2V5;Q3UTZ3;A0A0G2JDC3	Uncharacterized protein C7orf43 homolog	BC037034	0	0	0	0	0	0	0	0	0	0	4917.85	9907.63	0	9145.87	5777.27	4630.94
A2CG24;Q3V0M8		BC051142	0	451849	352996	0	0	0	139045	0	0	0	0	1.03175e+06	0	0	0	597058
E9PWV4;Q3U4G0	Uncharacterized protein C15orf41 homolog	BC052040	7885.07	13777.8	10894	0	1534.58	0	0	1240.48	10108.9	10685.5	12109	27821.8	10077.6	6740.81	8774.92	8622.97
Q61334	B-cell receptor-associated protein 29	Bcap29	20418.2	19329.4	11331.2	9178.68	7256.5	8599.89	6555.55	8522.96	48302.6	48894.7	61506.7	41915.4	64763.3	47434.1	43228.7	22517.9
Q61335	B-cell receptor-associated protein 31	Bcap31	4349.96	0	0	10937.6	3210.53	401.075	778.72	3518.23	201593	93366	225570	137225	162404	95212.3	75152.7	88363.2
Q9D287	Pre-mRNA-splicing factor SPF27	Bcas2	1.62576e+06	1.23846e+06	1.16359e+06	943319	656916	304899	758781	769462	596121	694865	566944	403643	735226	475382	682471	801634
B1AR74;B1AR76;F7CPM1		Bcas3	0	5359.55	0	0	0	5152.87	4990.59	805.78	0	0	0	17429.9	0	0	0	0
Q8CBC8;P24288;E9Q4K3;B2KFA8	Branched-chain-amino-acid aminotransferase;Branched-chain-amino-acid aminotransferase, cytosolic	Bcat1	118639	156060	107594	175945	111971	104824	116109	118715	65732	58094	96923.5	40306.4	43961.2	44861.8	15654.9	7790.9
A0A1B0GX27;O35855;O88374	Branched-chain-amino-acid aminotransferase, mitochondrial;Branched-chain-amino-acid aminotransferase	Bcat2	193680	194356	174707	195137	53565	55249.3	49467	50413.3	43762.9	71918.9	85046.2	61361	54991.6	53377.5	42692.5	49299.2
Q9CWI3	BRCA2 and CDKN1A-interacting protein	Bccip	74937.6	80035.2	138500	118788	53951.2	58815.9	43433.3	82807.5	163608	139400	183134	151252	148397	185818	196663	157525
Q3U3J1;P50136	2-oxoisovalerate dehydrogenase subunit alpha, mitochondrial	Bckdha	35806.7	22154	42011.9	1957.85	8174.71	7659.97	9142.35	3374.2	11618.2	1524.16	0	0	13006	8488.9	39333.7	8640.04
D3Z7R0;A0A0U1RQ97;A0A0U1RNL7;A0A0U1RPT4;O55028	[3-methyl-2-oxobutanoate dehydrogenase [lipoamide]] kinase, mitochondrial	Bckdk	0	17639.8	0	22171.8	1352.63	0	4365.65	1790.44	0	0	0	0	0	0	0	0
Q9Z0H7	B-cell lymphoma/leukemia 10	Bcl10	90348.2	79566.7	109909	118421	65415.7	69733.4	69777.5	40810.7	90512.8	84324.5	63401.5	71496	38817.7	60083	74699.6	24430.9
Q99PV8;A0A0R4J1E1	B-cell lymphoma/leukemia 11B	Bcl11b	17104.5	10228.4	8424.14	3891.85	4385.44	7322.86	8371.96	9051.57	15421.5	25254.5	15200.3	40392.3	31661.8	26062.5	30550.1	19587.8
P10417	Apoptosis regulator Bcl-2	Bcl2	128595	155821	171898	157480	50013.5	46808.4	52390.8	62977.4	155735	121263	211628	181202	198320	221046	193047	215649
A2AHX9;Q9QWX2;Q64373;A2AHX7;A2AHX8	Bcl-2-like protein 1	Bcl2l1	80378.7	78208.9	63999.6	47876.1	13533.8	9786.73	13349.2	14754.6	134762	147378	125868	221165	181347	152673	335275	179023
O54918	Bcl-2-like protein 11	Bcl2l11	0	0	0	15524.9	12339.2	22274.9	18906.3	33247.6	67257.8	87543.7	103381	74757.9	31715.7	68130.6	25071.3	49993.3
P59017	Bcl-2-like protein 13	Bcl2l13	69766.1	0	0	0	6062.43	9347.78	5774.37	0	97726.1	114704	57396.6	13856.2	77662.8	118037	105118	127705
A0A0U1RNX8;O08664	B-cell CLL/lymphoma 7 protein family member C	Bcl7c	0	11134.9	0	0	0	7652.83	9301.93	9195.13	0	14806.5	17897.7	0	0	0	39297.3	21269.7
Q8K019;F8WI22;A0A087WQA0;A0A087WRN1	Bcl-2-associated transcription factor 1	Bclaf1	22749.5	10264.7	21572.3	39533.1	15487.3	12169.1	10704	5375.75	30685.5	27273.2	21467.9	34986.4	19091	11504.5	9746.08	23361.3
Q8CGN4	BCL-6 corepressor	Bcor	16185.7	12648.5	15652.4	18923.2	9398.4	9316.96	8729.82	11311.5	10555.1	8601.94	16209.8	9347.28	6904.56	4750.26	5488.78	12126.9
Q6PAJ1	Breakpoint cluster region protein	Bcr	7665.22	3109.44	4416.26	0	572.79	0	1641.58	0	10769.7	7844.45	4594.75	6060.04	6644.23	8519.36	10838.1	847.504
Q9CZP5	Mitochondrial chaperone BCS1	Bcs1l	0	16609.1	9735.82	26351.6	4037.84	3040.95	5489.06	0	0	0	8339.66	0	0	0	0	5581.14
Q80XN0;D3Z2Y8	D-beta-hydroxybutyrate dehydrogenase, mitochondrial	Bdh1	387063	424655	575940	283156	139569	118470	121975	145566	53224.7	231884	140678	175527	300538	344753	247367	188262
O35185	Class E basic helix-loop-helix protein 40	Bhlhe40	170997	173549	157533	184141	43413	43332.1	59123.8	43468.1	88174.9	60405.9	147349	84525.6	66469.8	35011.9	50995.9	71842.7
Q921C5;D3Z390	Protein bicaudal D homolog 2	Bicd2	23161.6	14522.6	20275.3	18475.6	14414.3	15607.4	11603.1	11697.5	16215	24426.9	46952.8	16560	34096.7	27013.1	62923.1	44816
P70444	BH3-interacting domain death agonist;BH3-interacting domain death agonist p15;BH3-interacting domain death agonist p13;BH3-interacting domain death agonist p11	Bid	0	0	38842.2	0	24553.8	40716.4	9105.52	0	0	0	0	72428.2	0	0	0	0
Q6P1B9;O08539	Myc box-dependent-interacting protein 1	Bin1	253574	219150	288227	215592	78430.9	59345.8	65246.7	124065	106500	156609	79579.2	16315.2	110224	100531	118867	122485
S4R270;D3Z6Q9;S4R1B8;S4R2J8	Bridging integrator 2	Bin2	475434	445901	429784	370594	83434.3	119417	155153	151197	398496	518495	356785	303391	359281	327996	332667	356575
Q9JI08	Bridging integrator 3	Bin3	96529.1	115852	132257	87872.1	37613.9	32369.8	25805.9	36313.7	85561.9	78533.6	84990.4	78958	0	43895.4	9711.47	54810.1
Q62210	Baculoviral IAP repeat-containing protein 2	Birc2	6423.66	18361.8	10226.2	5300.25	7982.18	15195.9	13577.2	3345.44	0	0	0	0	0	0	2370.37	0
O70201	Baculoviral IAP repeat-containing protein 5	Birc5	679015	630398	795690	486216	169630	141399	126576	136689	661624	461134	906829	862922	481942	310975	366338	330823
S4R1L5;S4R2P8;O88738	Baculoviral IAP repeat-containing protein 6	Birc6	17220.6	25062.8	30447.1	20546.5	4492.3	2737.44	3846.36	5523.12	6018.56	3570.25	7104.66	11265.1	5626.29	2881.93	0	2938.99
O88700;E9PZ97	Bloom syndrome protein homolog	Blm	18640	23545.3	15947.2	2805.91	3181.2	15903.2	18307.8	9838.31	2551.38	4634.16	14007.9	0	3342.1	3637.78	3068.01	3012.6
Q8R016	Bleomycin hydrolase	Blmh	623028	793133	967004	855541	293611	291667	293521	355412	145647	144354	118494	105624	147183	237236	101731	88910.8
D3YVM8;O55102;D3Z4L7	Biogenesis of lysosome-related organelles complex 1 subunit 1	Bloc1s1	0	0	73877.6	77043.4	61219.6	72210.1	41279.5	21877.6	0	0	41798.1	0	59420.5	57380.2	148869	51055.1
Q9CWG9	Biogenesis of lysosome-related organelles complex 1 subunit 2	Bloc1s2	32200.6	42104	13177.2	77524.4	43906.7	46406.3	69152.6	26461.6	11271.6	25000.3	13133.9	14304.6	50983.1	51832.3	42391.1	60960.3
Q5U5M8	Biogenesis of lysosome-related organelles complex 1 subunit 3	Bloc1s3	109064	61834.1	70477.5	160293	0	12619.3	0	8188.53	24016.2	19960	0	0	15420.3	0	24251.4	0
Q8VED2	Biogenesis of lysosome-related organelles complex 1 subunit 4	Bloc1s4	29085.9	20450.1	16086.7	0	9491.04	15003.5	21683.9	8665.33	0	17053.4	0	0	0	0	0	0
Q9CY64	Biliverdin reductase A	Blvra	642787	566592	513517	693211	180685	213819	214901	177587	312219	283123	293013	268936	252333	311846	259100	370400
A0A0U1RPU7;Q923D2;E9PZC3	Flavin reductase (NADPH)	Blvrb	41336.3	52394.6	45195.4	52464.8	5876	8720.53	14050	10785.5	0	0	0	0	0	0	0	0
Q91Z96	BMP-2-inducible protein kinase	Bmp2k	53722.2	52130.6	44738.3	53604.4	10026.2	13010.1	11046.2	13803.2	37260.6	37332.5	16890.3	18443.6	45104.2	43430	29035	33903.7
Q6PGF5		Bms1	77391.9	47794.3	38964.9	49315.7	14777.3	15457.1	19853.4	12703.1	13220.4	18128.6	30233.1	32401.3	32212.7	41033.1	33575.3	18137.7
Q6QD59;B8JJI4	Vesicle transport protein SEC20	Bnip1	24296.8	35131.5	0	28438.5	19464.4	11126.5	5685.84	0	40733.9	49828	48066.7	39364.2	47935.4	45701.7	76620.1	95154.9
Q91VL0;G5E8U9;O54940	BCL2/adenovirus E1B 19 kDa protein-interacting protein 2	Bnip2	0	0	15047	0	0	0	0	0	24499.6	0	15624.4	39186.5	11567.5	0	0	0
O55003;A0A1B0GT26	BCL2/adenovirus E1B 19 kDa protein-interacting protein 3	Bnip3	45361.5	30210.9	19655.1	52391.9	1305.76	0	1645.41	0	111087	50443.1	143481	75183.1	123944	155837	257406	190552
Q91Z78;Q9Z2F7	BCL2/adenovirus E1B 19 kDa protein-interacting protein 3-like	Bnip3l	240127	184708	167960	303598	23936.7	27906.2	34690.1	5299.22	0	101743	118008	0	46121.3	65512.2	135203	108681
E9Q6J5		Bod1l	690.243	653.816	0	979.927	0	0	0	0	0	2053.05	0	0	0	0	0	0
Q9D8S9	BolA-like protein 1	Bola1	66152.3	126973	65261	0	49502.4	37093.8	44605.1	33126.3	43672.8	6800.49	0	41989.3	35993.4	0	45062.9	70489.3
Q8BGS2	BolA-like protein 2	Bola2	186317	217457	256412	279796	159519	217596	190212	144200	27403.5	153919	0	31936.1	78963.9	35497.1	201776	315170
Q8CEI1;E9Q705;E9PX89	BolA-like protein 3	Bola3	0	34051	0	16571.1	32328.9	33903.1	40401.6	23326.1	0	0	0	0	7758.84	15142	16623.5	33368.2
P97452	Ribosome biogenesis protein BOP1	Bop1	145167	162620	196798	121661	69356.3	53302.6	53715.1	77585.6	207534	87616.9	166710	180506	124403	108565	122868	121682
Q8BS90	Protein aurora borealis	Bora	2635.43	20418.5	1943.05	4531.35	10822.2	10069.4	9270.32	3525.13	0	11475	0	0	2446.59	2358.65	12117.4	0
Q8R164	Valacyclovir hydrolase	Bphl	0	0	17287.7	8891.43	0	2663.78	0	0	0	0	10905.1	10485.5	0	0	13706.4	0
Q9Z0S1;D3Z0E6	3(2),5-bisphosphate nucleotidase 1	Bpnt1	0	19717.6	18335.4	31880.2	5763.91	3073.12	6650.03	5530.49	30163.6	7993.54	20369.5	12077.2	6599.79	6897.97	4474.91	19382.3
E9Q6A7;A2A655;A2A654		Bptf	8589.58	4426.31	11758.6	8137.89	371.958	461.733	381.957	609.143	1985.46	2544.74	3287.56	9621.76	0	710.615	0	1970.8
Q99MP8	BRCA1-associated protein	Brap	0	21057.3	18232.5	21895.2	18548.8	17752.6	15536.8	15562.3	12843.6	0	0	7260.99	5243.99	0	4115.96	2540.45
P48754	Breast cancer type 1 susceptibility protein homolog	Brca1	0	4744.34	1119.77	930.894	1810.08	2834.62	2904.33	979.387	0	0	0	897.737	0	0	0	107.259
P46737	Lys-63-specific deubiquitinase BRCC36	Brcc3	107107	81958.1	105101	97672.1	31451.9	40720.1	22937.9	32665.2	58307.6	48663.7	57851.7	40498.1	47147.4	27297.9	57578.4	52031.5
E9PZ26		Brd1	15939.5	22878.8	20738.3	25868	3692.57	3569.92	5781.07	907.439	2113.3	6045.41	4918.78	9159.83	3416.43	4357.11	0	3470.52
Q7JJ13;I7HPW1;U3KLT0	Bromodomain-containing protein 2	Brd2	113274	101442	123235	227089	54749.7	67613.8	45538.8	112735	90450.9	116698	111926	84405.8	98569.1	99162.2	98209	87559.6
Q8K2F0;A2AKA9	Bromodomain-containing protein 3	Brd3	18463	8039.09	0	21624	7286.41	0	6033.65	2704.4	15772.2	11488	10077.1	8851.81	17581.5	17666.8	10603.2	9701.82
Q3UH70;Q9ESU6;B0V2V8;B0V2V6	Bromodomain-containing protein 4	Brd4	44869.9	33333.8	35627	63081.7	15178	21180.9	16747.6	19863.2	34086.5	44735.7	42101.1	34062.2	47398.3	40736.5	45969.2	36269.1
O88665	Bromodomain-containing protein 7	Brd7	11970.4	9314.94	16277.7	0	4073.27	3695.33	2420.56	7673.23	0	8527.26	0	0	0	6026.1	7422.99	5200.31
Q8R3B7;D3YZC7;D3YZC8	Bromodomain-containing protein 8	Brd8	73741.5	73638.3	74542.4	52195.5	33020	39280.7	34925.2	30105.3	0	41935.9	53736.4	48658.8	39396	22178.4	36977.8	39941.6
Q3UQU0;A0A0R4J175	Bromodomain-containing protein 9	Brd9	5386.26	21220.8	3824.37	21831.1	10830.6	9902.11	11883.5	5857.07	11539.8	12548.4	7289.07	5423.63	0	8392.79	7234.26	5813.12
D3Z7P0;Q8K3W0	BRCA1-A complex subunit BRE	Bre	145651	106348	177279	175998	21996.3	15907	15381.7	15908.6	87556	31712.4	98060.2	94381.1	53684.8	39506.4	47043.7	22497.2
Q8BXV2	BRI3-binding protein	Bri3bp	0	0	0	0	0	0	0	0	56273.6	29220.5	121286	51220	74152.5	107169	112455	102025
Q9DCA5;F6WEP7	Ribosome biogenesis protein BRX1 homolog	Brix1	122573	238895	329253	338035	91666.8	50814.7	45650.4	88069.9	181225	114342	172161	307943	229140	267230	188827	160334
Q91VR8	Protein BRICK1	Brk1	152793	123856	126430	196440	62482.8	67715.3	81803.9	56849.8	58070.4	86433.2	38546.4	0	101222	66172.8	93660.3	50205.9
Q8K2Q7	BRO1 domain-containing protein BROX	Brox	128761	37638.6	74447.5	76602.5	5954.4	6606.92	10515	7289.84	32995.3	15146.9	15924.3	0	0	0	24969.5	0
B2RRD7;Q80XK2;Q3U109;A0A0N4SUS4		Brpf1	2712.45	4945.43	1657.34	7103.12	1101.12	1128.29	803.606	700.058	1678.16	1194.91	2506.71	0	3278.88	0	1329.79	0
P18572;K3W4Q8;J3QP71	Basigin	Bsg	287285	205304	166684	321461	21751.2	29416.6	31769.3	15865.1	367009	370505	462040	373959	218145	122973	261043	282058
Q8R2Q8	Bone marrow stromal antigen 2	Bst2	29572.7	3531.79	19825.2	30750.6	1510.83	11663.2	14884.4	9449.46	89227	113229	80665.2	74428.5	53821.1	61261.6	65170.9	72909.4
E9QAE3		Btaf1	9587.92	11633	2029.71	19879.8	5491.53	2635.44	2788.09	7141.05	8281.14	3150.08	5057.27	20180.2	7647.17	4402.99	3739.35	5248.67
E9Q6L8;E9Q6Y9;Q80X66	BTB/POZ domain-containing protein 10	Btbd10	22921.7	29434.5	0	53127.4	0	5231.42	6873.97	8808.89	70997.9	0	58987.3	57530.2	29002.4	11144.9	18878.6	25469.2
Q8C726	BTB/POZ domain-containing protein 9	Btbd9	6502.96	6891.56	0	0	761.194	810.005	0	0	0	0	0	0	0	0	0	0
A0A0R4J131;Q8CIF4	Biotinidase	Btd	13956.7	38309.8	21633.6	40053.5	3903.68	4581.25	3187.57	5550.69	12594.6	8196.43	10867.9	13627.7	0	0	0	4178.99
Q64152	Transcription factor BTF3	Btf3	6.50724e+06	7.04934e+06	9.00326e+06	7.80121e+06	2.88858e+06	2.65957e+06	1.95037e+06	2.54966e+06	1.28133e+06	1.67788e+06	1.45053e+06	923509	1.18413e+06	1.54558e+06	1.38674e+06	1.39048e+06
Q9CQH7	Transcription factor BTF3 homolog 4	Btf3l4	209333	29015.7	149124	169111	67099.9	56211.4	62654	57427.4	0	0	0	0	0	0	0	0
A0A1W2P7F9;P62325	Protein BTG1	Btg1	475981	488194	523736	245346	249658	239770	202056	240420	282403	339927	314122	275963	211514	275747	239604	247844
D3Z1M9;P50615	Protein BTG3	Btg3	2.92138e+06	2.23491e+06	2.58994e+06	0	514771	0	552811	560512	0	993870	0	0	0	0	0	0
A2APR8;O08901	Mitotic checkpoint serine/threonine-protein kinase BUB1	Bub1	26682	30081.8	20987.6	7344.95	4390.96	6741.46	3307.68	3110.36	5173.94	3502.25	3843.16	0	5959	0	5032.66	715.653
Q9Z1S0	Mitotic checkpoint serine/threonine-protein kinase BUB1 beta	Bub1b	147711	157514	133434	130966	40474.3	61063.3	53655.6	43180.5	99101.3	58620	85186.9	90095.1	62918.2	69761.5	72160.8	54593.2
A0A140LHA2;Q9WVA3;A0A140LIM5;A0A140LJ21	Mitotic checkpoint protein BUB3	Bub3	2.43355e+06	2.47616e+06	2.42424e+06	2.28665e+06	1.02786e+06	1.17729e+06	968434	1.1167e+06	1.10777e+06	772088	1.04987e+06	1.06087e+06	972864	595424	723343	783499
E0CX20		Bud31	285612	261825	392043	309797	60847.9	45677.2	48373.3	98002.8	354171	217746	547996	412467	154547	79654.9	97788.1	124669
O54825	Bystin	Bysl	117402	142042	119980	132603	26034.4	23596.2	31222.4	27787.9	77537.2	101892	113116	129078	116214	99995.5	115843	94237.5
A0A087WQS2;Q9CQC6;A0A087WPF9	Basic leucine zipper and W2 domain-containing protein 1	Bzw1	1.06671e+06	952769	886803	1.08187e+06	104374	96875.2	114524	99547.8	574309	594995	581610	517690	656956	609808	494350	494791
Q91VK1;A0A1Y7VJ43	Basic leucine zipper and W2 domain-containing protein 2	Bzw2	269261	245608	212162	192719	50823.7	73063.2	52699.6	51074	193327	172510	184924	235578	144445	132185	129498	156750
Q8R5L1;O35658	Complement component 1 Q subcomponent-binding protein, mitochondrial	C1qbp	467829	277611	317006	194295	141152	173569	202663	178398	237783	235586	136800	91440.6	204929	306348	497384	303984
E9Q026;Q7TPS5;A0A0N4SW93	C2 domain-containing protein 5	C2cd5	7193.01	18525.3	14397	6777.12	0	0	1560.75	5605.59	9131.74	8911.34	0	0	11656.9	16378.7	22054.5	13653.1
Q8VDP2;Z4YLD0	UPF0428 protein CXorf56 homolog	C330007P06Rik	147428	179037	110157	85467.2	66103.9	72747.5	80695.4	65946.1	59412.7	71349.3	66925.2	34655	71222.8	79718.2	90947.9	80412.3
D3Z7B5;Q8BWY9	Protein CIP2A	C330027C09Rik;Kiaa1524	42880.8	46671.7	76026.4	40545.2	9788.98	3502.16	10526.1	10036.5	7261.38	4976.86	8329.63	10706.5	7459.11	265.015	4426.48	4589.34
Q06138	Calcium-binding protein 39	Cab39	146743	206318	255007	350633	22558.5	9359.8	13070.5	12241.3	247533	148992	200779	235319	102953	99369.2	100208	68790.3
Q9DB16	Calcium-binding protein 39-like	Cab39l	22491	11437	17658.7	23499.8	2409.12	1514.1	0	0	25727	30297.6	26319.5	25438.3	18681	19333.3	6707.48	22245.5
Q9CS00	Cactin	Cactin	0	875.843	12280	19523.7	0	1880.45	924.465	5806.68	59359.7	63212.3	58408.1	48469.1	56188.4	12701.8	256419	39768.1
E9PV69;Q8R0X2	CDK2-associated and cullin domain-containing protein 1	Cacul1	13167.1	28733.6	27961.1	18130.2	11669.8	7750.54	7299.52	10927.6	0	0	21724.4	0	12643	15956.8	12628.7	9487.04
Q9CXW3	Calcyclin-binding protein	Cacybp	1.01134e+06	750955	894529	830623	333365	354553	337296	451438	1.30382e+06	897609	1.43854e+06	942633	1.3132e+06	1.01386e+06	1.19438e+06	1.19683e+06
E9QAI5;B2RQC6;G3UWN2	CAD protein;Glutamine-dependent carbamoyl-phosphate synthase;Aspartate carbamoyltransferase;Dihydroorotase	Cad	192097	185301	191060	197542	44484.5	42065.6	51330.6	47829.6	81656.1	46019.7	84162	273986	111311	85569.3	71036.3	68984.5
E9Q7U2;Q8CGU1	Calcium-binding and coiled-coil domain-containing protein 1	Calcoco1	3077.7	3592.7	0	2524.67	892.449	744.387	0	0	0	0	0	0	0	0	0	287.591
P0DP28;P0DP27;P0DP26;Q3UKW2		Calm1	3.28463e+06	3.44478e+06	2.68165e+06	2.24503e+06	1.13809e+06	1.25434e+06	1.19404e+06	1.37195e+06	3.74092e+06	6.42226e+06	3.09344e+06	2.32105e+06	3.23204e+06	6.3826e+06	4.64046e+06	4.76692e+06
P14211	Calreticulin	Calr	814572	856930	568570	724341	322476	324682	323689	381582	343245	421771	301597	372302	186169	270975	166037	275316
O35887;G3UWV3;G3V004;G3UWR0	Calumenin	Calu	423201	446437	701896	711247	169163	178819	152418	171633	271834	224797	272845	368010	180190	85350.5	233441	199399
Q8BW96	Calcium/calmodulin-dependent protein kinase type 1D	Camk1d	12163.3	0	7305.75	12508.1	4277.7	4181.38	1962.68	0	0	0	0	0	0	0	0	0
E9Q1T1;A0A0G2JGS4;Q6PHZ2;E9Q1W0;E9Q1V9;Q8CCM0	Calcium/calmodulin-dependent protein kinase type II subunit delta	Camk2d	88108.2	131371	88744.6	87979	35212.4	35107.6	38604.9	35992.8	24679.8	21295	3428.64	0	38540.5	32115.4	35584.2	25549.6
Q923T9;A0A286YCW8;A0A286YDL6	Calcium/calmodulin-dependent protein kinase type II subunit gamma	Camk2g	22766.8	16746.8	26465.3	12134.7	6470.42	3582.96	5337.29	4013.81	10687.8	0	0	0	0	0	0	0
Q8BGR3;P08414	Calcium/calmodulin-dependent protein kinase type IV	Camk4	55579.2	70742	58078.8	70750.6	20103	14231.9	15937.5	19476.7	24250.7	26047.7	26587.4	17096.6	34112.8	43638.3	37388.3	33027.6
Q6ZQ38	Cullin-associated NEDD8-dissociated protein 1	Cand1	541529	392651	523924	360160	101845	97277.3	99956.9	109488	217690	103200	197210	381605	172047	131101	109046	100474
Q6ZQ73	Cullin-associated NEDD8-dissociated protein 2	Cand2	9889.35	13794	16410.2	5732.93	1343.6	1780.3	1323.5	1041.85	0	0	0	0	0	0	997.98	0
Q8VCF1	Soluble calcium-activated nucleotidase 1	Cant1	0	0	0	0	2064.37	0	0	2426.78	6401.64	4435.54	5934.31	0	0	0	0	0
P35564	Calnexin	Canx	971029	1.02112e+06	983634	1.00672e+06	413890	382660	425145	421941	2.508e+06	2.31151e+06	3.08775e+06	2.51349e+06	2.76647e+06	2.28258e+06	2.76798e+06	2.29083e+06
P40124	Adenylyl cyclase-associated protein 1	Cap1	5.00538e+06	3.96982e+06	5.14585e+06	4.25152e+06	678288	676627	629441	903778	4.06575e+06	2.86221e+06	4.52287e+06	4.79641e+06	1.36096e+06	1.11165e+06	1.01919e+06	1.25266e+06
Q99LB4;D3YTL5;P24452	Macrophage-capping protein	Capg	3.82369e+06	4.05014e+06	4.32405e+06	3.55229e+06	783350	797979	723554	784840	960414	1.28081e+06	433712	754166	611430	700318	532469	1.05118e+06
O35350	Calpain-1 catalytic subunit	Capn1	252170	237136	219512	219921	33258.1	37781.2	40933.6	38586	78995	78241.4	68980.2	83671.2	74390.7	68284.9	61249.9	45779.6
O08529	Calpain-2 catalytic subunit	Capn2	118923	184851	126826	137547	3320.3	1550.67	3069.39	670.775	53354	56448.2	52658.7	51136.1	41692.4	27830.5	31213.2	40188.4
Q9R1S8;F2Z3X0	Calpain-7	Capn7	13111.1	8824.99	0	10796	786.4	1066.5	1120.32	1780.98	5194.57	0	0	0	0	0	0	0
A0A0R4IZW8;O88456;A0A0R4J1C2	Calpain small subunit 1	Capns1	1.80468e+06	1.31811e+06	1.79901e+06	1.45536e+06	263030	213887	284612	311512	1.02966e+06	887914	1.24596e+06	1.01388e+06	503417	413812	293769	464929
Q60865	Caprin-1	Caprin1	1.60467e+06	1.45313e+06	1.43614e+06	1.6042e+06	702390	658437	581752	795156	783693	1.28889e+06	708150	515194	753516	1.17516e+06	985280	1.01107e+06
Q5RKN9;P47753	F-actin-capping protein subunit alpha-1	Capza1	895393	1.07495e+06	1.12966e+06	895355	285405	213022	267742	271604	878792	834060	951819	727816	660163	717998	825271	773116
P47754;D6RCW7;A0A0N4SVM0	F-actin-capping protein subunit alpha-2	Capza2	1.80565e+06	1.69648e+06	1.75746e+06	1.61909e+06	457506	480599	450292	506985	1.53637e+06	1.42832e+06	1.51797e+06	1.41581e+06	1.2068e+06	1.02719e+06	1.40867e+06	1.31112e+06
A2AMW0		Capzb	2.29362e+06	2.44317e+06	2.19868e+06	2.60724e+06	494037	494805	552625	505012	1.13198e+06	1.1744e+06	999094	999646	969497	1.06379e+06	1.03746e+06	1.22293e+06
Q8CIS0	Caspase recruitment domain-containing protein 11	Card11	20109.9	20347.8	17215.5	20603.9	1415.26	4841.32	2842.58	4995.22	5739.79	3730.93	7536.15	26566.2	5581.39	2580.8	0	1888.87
Q9CR86	Calcium-regulated heat stable protein 1	Carhsp1	44178.5	75145.2	61283.1	73816.9	25662.5	16510.2	27637.6	26768.2	0	0	22747.3	0	0	0	0	0
J3QMM7;K3W4M4;Q9CZ42;J3QN06	ATP-dependent (S)-NAD(P)H-hydrate dehydratase	Carkd	0	10147.1	14642.4	0	0	2693.13	0	0	0	0	8191.04	0	0	0	0	0
D3YUP1;Q9WVG6	Histone-arginine methyltransferase CARM1	Carm1	99647.1	48645.3	83201.6	96429.5	29425	25499.8	21398.2	30899.2	69196.3	40558.2	35107.6	22623.6	68361.8	61553	63670.3	53803.8
Q9ER72	Cysteine--tRNA ligase, cytoplasmic	Cars	293155	257522	225497	329671	88937.1	77403.9	77202.4	100023	313161	223034	235633	218251	121402	129763	99379.2	88313.4
Q8K3W3	Protein CASC3	Casc3	40634.6	46407.8	43152.5	48751.2	13377.6	16930.3	12880.5	17231.5	10410.7	58030.9	27983.7	16270.7	35676.1	60133.1	50562.5	39961.5
A3KGI3;Q66JQ7	Protein CASC5	Casc5	13947	10960.8	3719.5	10460.6	4300.65	6592.26	5338.4	6081.68	5258.45	1712.48	0	0	1333.93	2415.87	1494.2	1591.46
P29452	Caspase-1;Caspase-1 subunit p20;Caspase-1 subunit p10	Casp1	25248.1	16435	10687.2	4574.44	20112.8	8411.23	17755	26076.6	16600.8	6422.81	9200.36	6208.96	0	0	0	2151.58
P29594;D6RFN6	Caspase-2;Caspase-2 subunit p18;Caspase-2 subunit p13;Caspase-2 subunit p12;Caspase	Casp2	0	0	0	0	6435	9742.76	4588.47	14770.1	8777.61	14482.7	23530.2	31764.5	0	0	18184.4	7196.36
P70677	Caspase-3;Caspase-3 subunit p17;Caspase-3 subunit p12	Casp3	1.52191e+06	2.48763e+06	2.03505e+06	1.67895e+06	387348	321766	329578	471784	536373	361766	453187	340342	247751	222813	356715	165597
P70343	Caspase-4;Caspase-4 subunit p10;Caspase-4 subunit p20	Casp4	115397	385240	412560	337707	104618	91722.7	91003.2	124248	160211	124148	93249.9	96614.9	93273.3	92057.3	80769.7	136090
P97864	Caspase-7;Caspase-7 subunit p20;Caspase-7 subunit p11	Casp7	8642.12	15291.4	16711	4776.72	8566.15	10612	8141.33	7543.69	12878.6	11094.6	10857.5	10842.7	0	0	6467.84	9784.31
A0A087WQT6;O89110	Caspase-8;Caspase-8 subunit p18;Caspase-8 subunit p10	Casp8	377751	309959	211756	338355	79940.9	61228.6	99748.6	108425	42180.6	140541	86174.6	73903.5	139635	111563	132294	103454
P51125;Q921U7;Q8C281;Q8CE04	Calpastatin	Cast	63257.6	55681	59238.2	45835.9	5613.49	15140.7	22306.3	6570.84	1217.38	44448.1	4474.05	12362	1313.77	19709	10401.6	767.64
Q8CE80		Cast	3828.6	4546.6	5274.75	5953.18	892.014	1054.89	1227.78	894.556	6375.23	5628.59	7438.31	7979.44	2778.61	0	5409.9	3574.21
P24270;A2AL20	Catalase	Cat	414421	588938	579907	600448	150133	131124	132993	176957	175222	159392	169141	91239	139921	86680.8	77311.2	103525
Q08024	Core-binding factor subunit beta	Cbfb	783875	560415	588405	642347	234096	339430	360352	353178	477594	398726	386064	264784	468714	382236	523490	401030
P22682;A0A0X1KG61;A0A0U1RQ85;A0A0U1RP47	E3 ubiquitin-protein ligase CBL	Cbl	209720	178598	174549	257177	27493.3	35740.1	38683	42790.7	96928.4	83339.2	93213.7	127511	94857.2	91694.7	82556.2	77681.4
B9EKI5;Q3TTA7	E3 ubiquitin-protein ligase CBL-B	Cblb	137507	128464	120900	97885.8	19750.4	24100.2	26061.9	23889.9	36401.1	10282.9	45979.6	44937.8	10813.1	1322.24	4825.23	7045.02
E9QM14;Q9JIY2	E3 ubiquitin-protein ligase Hakai	Cbll1	9197.98	12547.2	21434.8	29140.6	6517.18	8122.98	18547	4116.25	2337.19	14403.8	3587.6	10429.7	2583.68	1817.31	4917.62	3340.8
P48758	Carbonyl reductase [NADPH] 1	Cbr1	143328	157695	180099	154321	61016.3	53772.4	65964.6	47622.8	43902.5	71042.2	43248.1	59207	154352	105641	114138	127264
Q91VT4	Carbonyl reductase family member 4	Cbr4	3142.76	0	2639.41	6980.2	0	0	0	0	0	0	0	18686.2	28136.6	26342	0	0
Q8VEH6	COBW domain-containing protein 1	Cbwd1	7813.17	39488.8	55024.9	12345.8	13630.2	10512.8	13311.6	10122.6	10432	9536.99	12717.1	0	13542	8096.94	12104.9	18476.3
P83917;Q7TPM0;Q9CYJ8	Chromobox protein homolog 1	Cbx1	99266.9	63841.1	90563.9	163994	37187.1	68966.8	77559.5	62302.3	54106.2	87000	29311.6	40021	31070.9	138605	134029	129768
Q9DCC5;P23198;D3Z313	Chromobox protein homolog 3	Cbx3	3.04839e+06	3.7782e+06	3.73454e+06	2.05391e+06	1.54274e+06	2.25763e+06	1.85168e+06	1.78032e+06	1.80812e+06	2.45012e+06	1.74085e+06	1.0026e+06	2.27525e+06	3.03605e+06	3.4124e+06	2.99439e+06
O55187	E3 SUMO-protein ligase CBX4	Cbx4	65720.2	94712.8	86223.9	101086	53483.6	74964.9	73125.4	77271.8	48453.2	48921.6	47550.6	58891.6	45459.3	31353.3	82057.3	62827.1
Q61686	Chromobox protein homolog 5	Cbx5	290527	334591	418872	236955	177581	240653	213566	238090	135560	305045	244507	55765.5	95821.6	248034	334486	348574
Q9QXV1	Chromobox protein homolog 8	Cbx8	0	12938.2	0	0	9643.49	17358	25514.7	12626.6	11596.2	6866.63	15851.9	0	7299.8	0	0	6659.56
Q8K1A6;E9PX94	Coiled-coil and C2 domain-containing protein 1A	Cc2d1a	0	4826.09	0	4872.51	0	3830.74	3198.8	0	0	0	0	252.746	0	0	0	0
F6XC25;Q8BRN9	Coiled-coil and C2 domain-containing protein 1B	Cc2d1b	16837.6	35116.2	0	6741.05	6250.31	9693.91	13688	12245.1	16879.3	21962	17561.5	9308.75	17735	22700.5	8067.31	27815.4
Q8CH18	Cell division cycle and apoptosis regulator protein 1	Ccar1	1033.74	10184.4	11691.3	18415.5	4489.98	3943.86	4736.9	6147.99	16681.2	2332.48	20668.4	27175.1	11220.1	20538.3	18117.9	21336.6
Q8VDP4	Cell cycle and apoptosis regulator protein 2	Ccar2	70761.7	62332.3	33363.5	60370.8	8841.73	5469.31	7156.68	2633.09	21332.4	64588.1	80631	19860.2	9627.17	6635.87	8979.44	33072.4
Q8BTY1;A2AQY8;A2AQY9	Kynurenine--oxoglutarate transaminase 1	Ccbl1	41753.2	49275.5	57831.5	0	23645.1	23155	19003.8	17987.6	0	0	0	0	15981.5	0	0	0
Q71RI9;A0A0G2JGE1	Kynurenine--oxoglutarate transaminase 3	Ccbl2	0	24272.9	11147.2	8966.91	1667.23	5074.7	1172.69	7005.33	14350.2	12807.2	12041.8	9042.25	7145.3	9989.79	5724.27	4951.75
Q9DA08	SAGA-associated factor 29 homolog	Ccdc101	0	0	0	0	4017.52	0	0	4129.8	0	0	25641.1	0	0	0	0	8558.96
Q3TMW1	Coiled-coil domain-containing protein 102A	Ccdc102a	328629	0	0	0	0	0	1895.69	0	0	15245.3	0	0	11271.1	10901.2	16822	110502
Q8VE99	Coiled-coil domain-containing protein 115	Ccdc115	251465	115078	136847	115415	115069	92320.2	116748	61154.3	56113.4	31331.1	44633	150574	0	135098	63885.4	99485.9
Q6PB51	Coiled-coil domain-containing protein 117	Ccdc117	0	12355.9	0	31605	6981.51	4152.44	0	14663.1	93847.8	71337.3	88093.1	54581.7	32534.6	42817	78188.3	32254.5
Q9D8X2	Coiled-coil domain-containing protein 124	Ccdc124	88080.5	100467	80354.5	49071.9	98005.9	89216	89697.5	65216.4	21443.8	323311	46697.3	13862.4	28953.2	92591.2	54894	80383.8
Q8R0K4;H3BLI5	Coiled-coil domain-containing protein 137	Ccdc137	13557.8	6350.93	14968.8	11201.5	7492.3	13717.8	14641.1	13389.1	0	6560.39	11882.5	15713.5	23310.3	22455.3	47322.2	30815.1
E9Q9F7;G3X8Z3		Ccdc146	15447.3	0	0	0	4078.79	4315.92	4901.69	5850.65	674.504	803.872	0	0	296.954	0	0	426.746
F6WM75;D6RG69;Q9D162	Coiled-coil domain-containing protein 167	Ccdc167	102012	103403	74472.2	0	29756	0	27301.7	26262	0	47859.4	0	0	98423.7	108149	105357	114997
A0A0R4J0L8;Q3U155	Coiled-coil domain-containing protein 174	Ccdc174	21662	14043.6	21327.9	13039.2	5117.8	7485.21	4357.1	2929.48	30794.9	19357.9	20036.5	28322.9	17224.2	0	22978.3	11229.4
Q9JIG7	Coiled-coil domain-containing protein 22	Ccdc22	7611.98	20305.7	18415.5	8119.19	2349.96	1211.49	1540.7	0	3885.73	0	0	0	11058.1	0	0	0
Q78PG9	Coiled-coil domain-containing protein 25	Ccdc25	242408	236189	226368	244571	98914.8	103884	125338	78940.4	112434	162212	59280	39589.8	63202.3	103120	60224.2	102665
Q9D024	Coiled-coil domain-containing protein 47	Ccdc47	299667	250283	290067	347554	133128	129598	126963	133382	368618	310787	326657	275603	487383	412546	361453	342152
Q810U5;F6UK66	Coiled-coil domain-containing protein 50	Ccdc50	82750.1	54684.6	48926.9	39588.6	39460.8	45151	67843.2	31995	0	971.512	0	0	13410.3	0	0	6406.17
Q3URS9	Coiled-coil domain-containing protein 51	Ccdc51	0	0	10429	0	0	0	3021.18	8812.46	18884.4	0	19220.5	0	0	0	17581.6	11939.9
S4R287;Q9CR27;G3UWG7	WASH complex subunit CCDC53	Ccdc53	0	46958.6	41267.9	26831.9	16397.6	24127.3	25705.5	10793.8	0	21088.1	0	0	0	0	0	0
Q8R3Q6;F8WJI3;E9Q4B5	Coiled-coil domain-containing protein 58	Ccdc58	168079	112439	243017	127733	92459.5	127820	91709.9	104168	34408.4	0	68161.1	65603	67556.7	131934	0	18615.7
Q8R2N0	Thyroid transcription factor 1-associated protein 26	Ccdc59	74654.1	32105.1	27752.3	36955.9	3146.64	14097	17538.5	10363.1	0	0	17697	0	0	51736.1	0	67631.1
D3YZP9	Coiled-coil domain-containing protein 6	Ccdc6	32705.3	22919.9	29762.6	45291.5	8238.6	16220	18874.3	561.32	12991.4	13144	90871.1	3359.1	15782.2	14931.1	16686.9	1826.58
E9Q4T4		Ccdc71l	89387.2	160583	151588	117820	22878.8	21428.1	24093.7	40035.9	110358	145820	140709	51349.7	70345.5	109915	126328	99670.8
Q8R2G6	Coiled-coil domain-containing protein 80	Ccdc80	0	0	12879.5	0	1856.8	0	0	0	0	0	7868.97	0	7645.91	0	0	0
Q6PG04	Coiled-coil domain-containing protein 82	Ccdc82	7598.16	9075.32	6467.14	0	1117.7	0	0	2075.71	16825.6	5383.67	20097.5	17579	4278.04	0	2518.46	4810.94
Q9JJ89	Coiled-coil domain-containing protein 86	Ccdc86	24970.9	19109.5	14393.1	18107.5	8966.02	14211.3	20835.8	1996.68	7475.23	15951.3	24422.7	15991.2	56254.9	53639.9	17619	74061.5
Q4QRL3	Coiled-coil domain-containing protein 88B	Ccdc88b	15558.6	12278.5	68195.2	4978.2	4782.4	4845.83	3304.78	3114.64	22516.5	24745.2	42340.1	38769.3	30733	18699.1	13950.6	23689.9
Q6VGS5	Protein Daple	Ccdc88c	0	0	0	2635.3	0	398.294	502.147	0	0	1677.97	2132.93	13656.4	3489.96	1390.54	0	4526.26
G3X927;D3YW42;Q8VC31	Coiled-coil domain-containing protein 9	Ccdc9	19709.6	12465.9	10187.6	20885.8	3555.51	10476	13184	7733.36	38433.7	41286.5	26626.7	16301.2	29492.6	25835.7	34676.9	50868
Q9D6J3	Coiled-coil domain-containing protein 94	Ccdc94	11568	9104.77	29470.7	33627.8	7741.45	10178.7	9884.1	8847.4	2557.44	15956.8	34182.9	13706.1	1466.1	1866.88	26316.3	34538.1
Q9DBT3;A0A0U1RP69	Coiled-coil domain-containing protein 97	Ccdc97	0	38726.7	0	0	12301.7	20795.3	16732	10138.3	0	14707.2	0	0	0	0	31059.4	0
G3UWS7;Q8K2I2	Coiled-coil alpha-helical rod protein 1	Cchcr1	0	6386.98	6609	8734.44	549.356	863.071	863.198	0	0	0	0	0	0	0	0	3214.22
Q8K2Y9;F7AVU1	Cerebral cavernous malformations protein 2 homolog	Ccm2	0	12885.6	0	27461.9	0	0	0	0	0	0	14849.7	18026.8	0	0	0	0
P51943;A0A0G2JEY1	Cyclin-A2	Ccna2	213606	200972	129062	313525	26477	38596.7	40602.5	37735.1	147311	134937	74503.1	115551	98615	181639	150189	150065
P24860;Q68EM3;G3UY65	G2/mitotic-specific cyclin-B1	Ccnb1	232155	444754	288722	553954	129652	85311.2	167480	78757.4	182869	197818	219457	325729	166882	130053	142727	162354
P30276	G2/mitotic-specific cyclin-B2	Ccnb2	251341	296181	286199	294793	48387.3	65937.7	62382.4	55088.6	158437	141218	131784	167680	90589.8	79784.1	76049.6	88107.2
Q8CAS3;Q3UXL9;Q62447	Cyclin-C	Ccnc	0	9631.73	0	0	0	0	0	0	0	12719.1	0	0	16983.7	15033.9	14216.6	10367.5
P30280;Q9D8L9;A0A0J9YU51	G1/S-specific cyclin-D2	Ccnd2	350974	272314	284607	312656	138007	195302	202272	158332	141899	232543	155241	109636	228751	264633	282285	281191
P30282;S4R240;S4R2N5;S4R1D9	G1/S-specific cyclin-D3	Ccnd3	317415	261480	228712	427269	53864.1	48958.1	58227.3	47784.5	107738	99683.8	74971.6	72949.3	97460.5	59030.9	86407.5	89380.2
A0A0R4J177;Q3TVC7	Cyclin-D1-binding protein 1	Ccndbp1	59932.8	72786.3	65821.9	60380.9	9340.04	12173.6	3467.64	4195.88	0	67886.1	28506	0	8530.08	23336	24648.4	8381.17
Q3UUW5;Q61458;E9PWD3;E9QA43	Cyclin-H	Ccnh	0	11133.9	11316.4	0	0	2133.08	2722.51	0	40955.3	12125.3	43953.5	71769.5	24548.4	35713.3	38823.4	12875.8
Q3U3M5;O88874	Cyclin-K	Ccnk	48821.8	57049.3	47892.2	34110.1	9602.26	18984.2	15914	15896.5	20437.8	44592.9	24095.9	14608.6	49400.2	70261.2	40964.2	38012.2
Q9JJA7	Cyclin-L2	Ccnl2	13789.4	3876.12	4435.65	19237.1	1805.6	1598.78	2213.25	1243.53	6534	5221.87	0	11264.7	0	0	3010.12	0
Q9QWV9	Cyclin-T1	Ccnt1	60300.6	66073.8	78880.4	57068.8	6328.71	4776.67	7117.99	14699.7	25187.2	7483.11	7312.76	4926.57	7136.83	8947.84	8279.1	9465
Q9WU84	Copper chaperone for superoxide dismutase	Ccs	0	8455.8	0	57057.4	5089.34	19623.5	19578.1	0	0	0	0	0	0	0	0	0
P80314	T-complex protein 1 subunit beta	Cct2	6.17684e+06	6.78132e+06	6.63868e+06	6.16995e+06	2.50364e+06	2.22395e+06	2.01658e+06	2.27076e+06	4.00779e+06	2.67843e+06	3.79445e+06	3.90368e+06	4.4251e+06	2.85029e+06	3.34205e+06	3.76829e+06
P80318;E9Q133;Q3U0I3	T-complex protein 1 subunit gamma	Cct3	3.57549e+06	3.44028e+06	3.40857e+06	3.25589e+06	1.51832e+06	1.27576e+06	1.34924e+06	1.56017e+06	868271	746010	861508	1.12373e+06	880576	829971	858058	874316
P80315;G5E839	T-complex protein 1 subunit delta	Cct4	3.11296e+06	2.80365e+06	3.05589e+06	3.15869e+06	1.08492e+06	1.00964e+06	929821	989916	1.47064e+06	1.20836e+06	1.19425e+06	1.38379e+06	1.51844e+06	1.17147e+06	1.33832e+06	1.06818e+06
P80316	T-complex protein 1 subunit epsilon	Cct5	7.70532e+06	6.7075e+06	6.86048e+06	5.49979e+06	2.43458e+06	2.03946e+06	1.80548e+06	2.44342e+06	2.8109e+06	2.0281e+06	2.75224e+06	2.4524e+06	2.70474e+06	2.04368e+06	2.39563e+06	2.5913e+06
P80317	T-complex protein 1 subunit zeta	Cct6a	3.75822e+06	3.25373e+06	3.51255e+06	2.97799e+06	1.36526e+06	1.3578e+06	1.3296e+06	1.29539e+06	3.05741e+06	1.51915e+06	2.9082e+06	2.99698e+06	2.93048e+06	2.18422e+06	2.79022e+06	2.5615e+06
P80313;A0A0N4SV00	T-complex protein 1 subunit eta	Cct7	3.07072e+06	3.30661e+06	2.94955e+06	2.60811e+06	942193	884944	947007	970497	931258	645463	737760	798324	966450	744379	877876	578112
P42932;H3BL49	T-complex protein 1 subunit theta	Cct8	2.95865e+06	2.79658e+06	2.62091e+06	3.11587e+06	857980	877841	969327	877181	1.45173e+06	1.25966e+06	1.62377e+06	1.65164e+06	1.794e+06	1.3139e+06	1.66048e+06	1.43508e+06
Q8C1Y8	Vacuolar fusion protein CCZ1 homolog	Ccz1	91710.2	73607.7	69418.9	53410.7	18429.5	15363.5	17572.3	10101.2	50404	31795.9	14267.5	30778.3	47495.6	54209.4	50464.8	62277.4
P08920	T-cell surface antigen CD2	Cd2	84008.4	87344.3	120880	81018.2	20930.6	14219.5	20554.9	17567.4	233643	209452	244093	226056	165542	136562	138913	164508
P24161;Q3UU54;A2MZG6;J3QMU3	T-cell surface glycoprotein CD3 zeta chain	Cd247	349584	346926	409088	425339	118150	94733	121406	134174	414291	486544	304958	165979	456116	533709	577789	551649
P31041	T-cell-specific surface glycoprotein CD28	Cd28	24816	41016.8	38551.3	43759.7	8204.91	9825.44	6898.89	0	82845.7	91742.5	91429.6	82994.4	72200.9	59353.9	55674.5	50814.7
Q9JLQ0	CD2-associated protein	Cd2ap	0	0	0	0	0	0	0	1956.99	13127.6	4469.03	14602.6	9247.47	10406.9	0	5818.01	8076.08
Q9CWK3;A0A0U1RP07;A0A0U1RNG1	CD2 antigen cytoplasmic tail-binding protein 2	Cd2bp2	502460	435727	457088	385538	114003	168781	154595	119147	69691.4	225066	197086	202041	133187	116518	164250	117422
A0A1B0GS72;Q3U1W9;A0A1B0GSZ7;Q3U429;Q61470	Tetraspanin;Leukocyte antigen CD37	Cd37	20351.9	42306.7	40673.4	34816.2	11788.9	9772.83	5681.75	0	207458	251255	221308	258575	135489	122608	155125	269115
P04235	T-cell surface glycoprotein CD3 delta chain	Cd3d	276271	398092	290790	811318	73770.1	74416.2	73415.6	17037.8	180462	204619	124617	196528	89486.9	77192.1	143091	121326
P22646	T-cell surface glycoprotein CD3 epsilon chain	Cd3e	57638.1	27210.4	0	29120.6	0	0	0	0	189119	398503	172058	359147	226426	428974	172719	115203
Q76KJ5	DNA-directed RNA polymerase I subunit RPA34	Cd3eap	22938.3	44331	30400.6	50413.2	23574.9	17480.9	22504.5	23098.6	62530.4	36859.4	50412.4	43688.1	68593.2	62241.2	69340.3	81137.7
P11942;E0CXP3	T-cell surface glycoprotein CD3 gamma chain	Cd3g	708447	757266	715954	778584	56675	54659.3	105046	111389	1.16223e+06	967801	953525	829964	1.46976e+06	1.29047e+06	1.83288e+06	1.99662e+06
Q3U8S1;A2APM5;A2APM3;A2APM4;E9QKM8;Q80X37;A2APM1;A2APM2;P15379	CD44 antigen	Cd44	34645.2	289315	356567	267204	12818.3	13016.5	99425	9908.91	637709	834431	543704	641518	577392	789838	467735	622084
Q61735	Leukocyte surface antigen CD47	Cd47	256941	126141	206305	180367	38273.1	38536.6	31781.9	60923.8	1.43811e+06	1.05538e+06	1.83869e+06	1.92216e+06	1.15446e+06	652723	654973	759034
P18181;F8WHM0	CD48 antigen	Cd48	29362.5	20606.9	0	0	566.46	4524.12	12438.5	4980.95	61344.2	15003.1	15314.1	10696.2	65358.9	33077.8	0	13378.6
P13379	T-cell surface glycoprotein CD5	Cd5	0	0	9904.7	0	7286.41	10975.8	7740.33	10043.2	7000.08	28111.9	0	19603.5	7896.39	41735.9	21461.1	27530.2
P37217;A0A0N4SUM0	Early activation antigen CD69	Cd69	0	0	1432.18	0	0	0	2198.67	0	14841.1	14377.9	19525.6	0	17633	2167.74	11862.8	14421.9
P04441	H-2 class II histocompatibility antigen gamma chain	Cd74	0	0	0	0	21323.2	27303.3	35028.3	46453.4	0	0	0	0	0	0	0	5936.94
P40237;A2AIJ1	CD82 antigen;Tetraspanin	Cd82	9189	7872.62	0	4595.89	5797.59	4283.6	8018.2	10187.7	148377	165190	123045	27133.1	122364	178395	269648	239985
Q8CAX3;P01731	T-cell surface glycoprotein CD8 alpha chain	Cd8a	70263.9	104684	130021	199219	37242.3	34609.7	44318.7	17185	19341	148566	144050	140391	70518.4	70701.5	116601	105168
P10300	T-cell surface glycoprotein CD8 beta chain	Cd8b	281076	377141	304600	333004	81061.8	65877.5	70220.2	84514.1	1.4685e+06	938114	1.72968e+06	1.86638e+06	1.46873e+06	1.00892e+06	1.28428e+06	1.53798e+06
Q3U0X8	T-cell surface protein tactile	Cd96	45044.8	13067.3	16200.5	10776.6	3950.73	2681.25	1278.45	3008.4	50413	37190.6	43624.6	30608.6	49572	26746.8	36231.6	50081.5
Z4YL55;Q8CC12	Codanin-1	Cdan1	2607.92	1884.56	2871.1	5735.14	448.969	327.569	375.745	536.672	0	0	0	11985.1	0	0	2167.41	1004.74
Q8CII2	Cell division cycle protein 123 homolog	Cdc123	41328	26808.8	40568.5	22523.2	5704.67	7298.05	3433.49	13553.3	22875.4	10396.1	30902.3	28404.8	6744.33	0	0	15921
Q8R349	Cell division cycle protein 16 homolog	Cdc16	3010.78	13011.9	23684.4	14277.7	2853.82	0	1025.35	4155.23	0	0	0	0	0	0	0	0
Q9JJ66	Cell division cycle protein 20 homolog	Cdc20	401154	449286	368992	307659	140652	110352	131966	155447	111341	65694.9	86241.8	143920	86863	124775	71891.6	89643.3
A0A0R4J1W7;Q8BGZ4	Cell division cycle protein 23 homolog	Cdc23	73382	50421.9	47665.6	47683.7	13388	12000.7	12959.3	0	30818.9	9251.63	19887.6	4137.05	34389.9	21148.8	16442.6	16812.8
P48967	M-phase inducer phosphatase 3	Cdc25c	15725.2	22029.7	5284.15	15022.6	0	3780.38	2580.89	5136.16	0	4264.28	0	0	0	0	0	0
Q99JP4	Anaphase-promoting complex subunit CDC26	Cdc26	0	0	0	0	12012.5	21075.2	19760.8	14524.1	0	0	0	0	0	0	44834.3	24286.5
A2A6Q5	Cell division cycle protein 27 homolog	Cdc27	6149.94	12900.9	8771.87	11274.9	0	0	0	0	10751.8	0	38016.9	12650.5	11676.3	0	8952.11	10422.2
A0A1W2P7U9;A0A1W2P7U1;Q8CFI2;A0A1W2P8B1;A0A087WP01;A0A140T8I4	Ubiquitin-conjugating enzyme E2 R1	Cdc34;Cdc34-ps	0	0	72208.7	69588.3	17976.8	21342.8	0	0	22277.9	0	0	0	0	25096.1	29863.2	0
Q61081;A0A1L1STC0	Hsp90 co-chaperone Cdc37;Hsp90 co-chaperone Cdc37, N-terminally processed	Cdc37	3.5244e+06	3.41934e+06	3.0924e+06	2.48305e+06	1.18019e+06	1.28854e+06	1.11236e+06	1.03764e+06	1.52991e+06	1.79051e+06	1.27213e+06	874940	1.86844e+06	1.88244e+06	2.18955e+06	2.02371e+06
Q9DC48	Pre-mRNA-processing factor 17	Cdc40	235121	221206	251535	183741	75567.6	83995.8	58484	62292.8	81855.6	55991.8	73689.2	67064.3	67029.9	75807.8	53187.6	26106.4
P60766	Cell division control protein 42 homolog	Cdc42	2.39781e+06	2.92518e+06	2.14753e+06	1.29049e+06	423589	399497	349673	331454	1.0921e+06	1.3375e+06	915268	716796	976552	1.21974e+06	950965	977080
Q8BHL7	CDC42 small effector protein 1	Cdc42se1	64534.5	69040.9	54066.3	291914	26680.8	0	0	16388.7	28318.7	60824.3	48921	82102.1	55394.8	45738.6	30888.9	36993.8
Q8BGH7;B1AZK1	CDC42 small effector protein 2	Cdc42se2	331242	302893	234786	278072	148426	121202	142018	178914	0	149354	0	0	145614	205621	183320	0
F8WJ72;Q9Z1X9	Cell division control protein 45 homolog	Cdc45	59145.3	61668.7	68808.5	51402.6	0	1915.74	2779.72	6205.99	57921.9	44178.2	32484.7	66776.8	39829	17070.9	0	16295.1
Q6A068;A0A1W2P7Z8;A0A1W2P7H4;A0A1W2P855;A0A1W2P6Q8	Cell division cycle 5-like protein	Cdc5l	540147	657554	519650	394028	319862	289821	266113	347949	264023	311761	258304	179867	366542	390595	377395	325596
E9PY34;A0A0R4J145;O89033	Cell division control protein 6 homolog	Cdc6	33759.6	39161.8	38398	29347	10362.2	11412.9	11542.4	8806.28	29950.4	0	9493.05	45542.6	29965.6	11787.5	10621.9	10282.1
Q66JY4;Q9Z0H0;G3UVV7	Cell division cycle 7-related protein kinase	Cdc7	20698.2	9937.71	0	6107.76	5961.37	5490.73	7704.62	3132.23	0	0	4491.22	0	0	0	0	0
Q8JZM7	Parafibromin	Cdc73	57199.1	52252.1	59113.6	64602.1	14170.9	9649.56	17058.6	23096.2	91241.7	74555.5	115691	95313.3	64877.8	76995.7	51664.1	57634.1
Q14B71;D3YZE8	Cell division cycle-associated protein 2	Cdca2	39063.1	44511.7	36832	44558	11417.5	17274.6	13936.5	15163.9	17079.4	9400.62	14406	10605.9	8122.13	8860.17	13317.7	10495.5
Q99M54;D3YZ81;D3Z3H6;D3YXE3	Cell division cycle-associated protein 3	Cdca3	81042.4	77353.1	73986.5	63450.4	12550.3	11621.9	1754.78	0	23162.8	53884.9	52125.1	38288.2	21215.5	87415.1	56967.3	46990.7
Q9CWM2	Cell division cycle-associated protein 4	Cdca4	1.03878e+06	1.02217e+06	843472	486136	310715	329624	287524	241204	86944	123062	18284.5	0	33611.1	71809	98189.3	40755.9
Q9CPY3	Sororin	Cdca5	58094.4	71600.6	37664.9	57042.1	41148	41182.4	38433.8	42643.3	15046	16506	18215.2	15215.9	16823.3	17570.6	13022.5	0
Q9D0M2	Cell division cycle-associated protein 7	Cdca7	412340	353801	446701	387488	195358	180717	167990	245554	210601	112524	167372	115360	159609	176998	197027	183419
Q922M5;H3BJN2	Cell division cycle-associated 7-like protein	Cdca7l	94779.9	84213.8	58545.7	40286	30310.7	29365.5	28345.9	31234.4	78554.9	69015.2	50270.7	79524.9	68435.1	75132.7	96186.7	90354.5
Q8BHX3	Borealin	Cdca8	842849	992336	974463	648867	366150	395137	387723	401381	514946	436596	436308	355214	451351	427313	524467	477012
A0A0R4IZW5;P09803	Cadherin-1;E-Cad/CTF1;E-Cad/CTF2;E-Cad/CTF3	Cdh1	0	0	0	0	0	0	0	0	40462.3	41696.5	17019.6	21156.3	9616.86	8410.33	9961.2	31824.3
D3YYT0;P15116	Cadherin-2	Cdh2	191019	126476	128913	110184	51639.7	59672.7	66760.7	45493.2	63998.5	52687.2	46294	44225.1	79444.9	99970.4	76151.4	85340.7
Q8VDP6;A0A0U1RP13;A0A0U1RNI6;A0A0U1RPV3;A0A0U1RQ57	CDP-diacylglycerol--inositol 3-phosphatidyltransferase	Cdipt	15356	0	0	14779.4	0	7896.36	0	8827.67	231615	115177	390915	311356	245690	93544.5	160259	108048
P11440;D3Z2T9	Cyclin-dependent kinase 1	Cdk1	4.22379e+06	3.6232e+06	3.6555e+06	4.0618e+06	884028	660279	876999	838034	3.81257e+06	2.72101e+06	3.76839e+06	4.38358e+06	2.6138e+06	2.16089e+06	2.23018e+06	2.3862e+06
Q3UMM4;A0A1D5RLN0	Cyclin-dependent kinase 10	Cdk10	9262.28	0	0	0	6383.6	3700.78	4149.9	0	37277.8	26238.8	37274.3	46928	54310.2	0	0	42730.1
P24788;A2A9P6	Cyclin-dependent kinase 11B	Cdk11b	67374	45501.4	73145.6	67143.3	22086.6	19879.8	23359.4	23301.8	58691.3	55025.1	99245.4	60758.1	40021.4	35444.4	26964.8	50045.9
Q14AX6	Cyclin-dependent kinase 12	Cdk12	0	0	0	0	0	0	0	0	12387	10341.3	7526.02	8005.99	17779.6	7897.46	16155.8	17728.1
Q69ZA1;A0A1Y7VLM0	Cyclin-dependent kinase 13	Cdk13	9001.64	0	4606.49	10586.2	762.675	1420.04	869.634	5753.67	14159.7	12370.3	5002.25	26530.3	2083.87	0	0	2202
Q8K0D0;A0A1L1SUS7	Cyclin-dependent kinase 17	Cdk17	93307.3	80869	65111.6	112035	50745.3	28766.8	54291.7	46802.8	64609.1	68084.7	59447.6	50818.7	68100.7	55786.3	59949.9	63395.3
Q8BWD8;G5E8L1	Cyclin-dependent kinase 19	Cdk19	3276.26	0	0	22813.1	0	1782.82	0	0	8750.1	8932.77	9246.49	9088.96	12045.1	0	9288.19	0
P97377	Cyclin-dependent kinase 2	Cdk2	444565	480190	506206	426662	118594	108014	119300	73891.9	414497	292891	283767	217213	454547	188046	374704	424854
O35207;F2Z4B3	Cyclin-dependent kinase 2-associated protein 1	Cdk2ap1	71314.8	78168.7	134087	81579.3	82577.6	65637	26647.4	54995.9	130113	69926.2	156254	139211	74272.7	30306.5	51574.7	63324.9
P30285;E9Q9E4;E9PZX7	Cyclin-dependent kinase 4	Cdk4	848933	1.05678e+06	890305	914862	130631	172509	174976	193106	580642	416909	703051	613390	330797	222615	365049	464012
P49615;A0A0G2JDL3	Cyclin-dependent-like kinase 5	Cdk5	13662.2	21827	17708.2	0	4072.69	4902.95	4846.63	4447.11	0	0	11552.6	0	8812.86	7510.11	8311.84	9151.37
Q99LM2	CDK5 regulatory subunit-associated protein 3	Cdk5rap3	30991.3	27899.8	42920	55317.2	10062.5	9074.93	9046.01	7392.04	33913.3	14366.7	37932.1	24875.4	14622.1	12249	7550.71	30880.5
Q64261	Cyclin-dependent kinase 6	Cdk6	1.57252e+06	1.78292e+06	1.37213e+06	1.75624e+06	239184	259718	207290	341722	2.31285e+06	1.93235e+06	2.73859e+06	2.01902e+06	2.40192e+06	2.15878e+06	3.27429e+06	3.84311e+06
Q03147;A0A286YDC0	Cyclin-dependent kinase 7	Cdk7	42800.6	61880.9	67354.3	83363	3421.06	0	4166.64	3881.66	109031	91407.6	116601	109054	130484	119308	153494	123879
Q99J95	Cyclin-dependent kinase 9	Cdk9	291972	150801	166803	247363	44304.5	13866.3	39653.9	41823.3	197783	176898	246441	86603.7	138581	116295	89036.8	106775
Q91WE6	Threonylcarbamoyladenosine tRNA methylthiotransferase	Cdkal1	18915.9	28248.8	21103.4	13371.2	15186.7	14197.4	12619	12092.1	13051.9	6358.98	0	26873.6	24512.9	15293.7	18638.5	13752.7
P39689	Cyclin-dependent kinase inhibitor 1	Cdkn1a	231630	354260	303166	349264	94097.3	103332	130549	128234	96921.5	184840	188585	66080.1	161087	238291	158472	176108
P46414	Cyclin-dependent kinase inhibitor 1B	Cdkn1b	109914	71770.8	84024.7	118147	34503.9	65896.3	75346.2	16254.9	9564.26	50851.3	29611.6	17038.5	0	4866.68	24694.1	6521.31
Q8BI72	CDKN2A-interacting protein	Cdkn2aip	14417.8	10467.4	9617.9	0	4948.79	5553.12	6007.98	5688.31	10582.6	9432.16	5230.4	0	8985.8	0	11533.3	9700.39
Q9D211	CDKN2AIP N-terminal-like protein	Cdkn2aipnl	112002	122919	83596.3	87444.6	36766	53310.1	56088.4	1916.11	8805.8	0	9684.18	0	8868.18	49244.3	47333.7	0
P55271	Cyclin-dependent kinase 4 inhibitor B	Cdkn2b	96715.7	61602.7	60262.1	21851.1	16864	15016.3	7860.85	14210.6	23968.1	92631.3	75970.7	30327.2	17942.3	44773.5	51094.6	36986
A0A1L1SRJ2;Q60773	Cyclin-dependent kinase 4 inhibitor D	Cdkn2d	1.04978e+06	955752	1.01144e+06	836836	265958	306842	322808	264141	115419	231059	193011	100448	199420	243802	171483	90254.9
Q99L43;A2AMQ5;Q6PBC0	Phosphatidate cytidylyltransferase 2;Phosphatidate cytidylyltransferase	Cds2	0	0	0	8334.96	0	1969.94	0	0	76705.2	84846.8	54294.9	218331	91128.1	109246	112392	88285
Q8R4E9	DNA replication factor Cdt1	Cdt1	15708.6	20935.8	13108	14065.3	10578.8	8231.21	42607.5	10313.9	26499.2	4008.23	22579.7	84801	0	0	12955	5505.68
Q4VAA2;A0A087WNP6	Protein CDV3	Cdv3	417463	404833	346358	386226	161798	177259	126547	166511	215256	297576	288731	101360	236825	346612	576314	305712
P28033	CCAAT/enhancer-binding protein beta	Cebpb	27800	0	0	0	12378.1	19172.1	25683.2	11117.5	0	0	14144.4	0	0	0	0	9101.59
A0A0R4J046;P53569	CCAAT/enhancer-binding protein zeta	Cebpz	79424.6	67520.6	54313.6	35439.4	23497	17218.2	19426.7	22602.8	36139.1	34725.6	13757.6	8854.4	37901.4	44210.5	34701.9	14230.6
Q91WM2	Cat eye syndrome critical region protein 5 homolog	Cecr5	27907.1	43291.6	25837.1	15945.8	4507.4	6126.62	7999.6	9747.04	22202.9	31749.5	18338.3	13623.5	33172.5	35408.8	32298.1	23460.9
A0A0R4J0T5;P28659	CUGBP Elav-like family member 1	Celf1	80565.3	149788	123453	203213	61553.5	37569.6	33197	88792.5	74518.5	0	40714.2	13612.5	19228.5	39331.1	26118.9	5604.47
Q9Z0H4;A0A0R4J2B0;S4R2U7;S4R1S7;E9QA47;S4R2L5;S4R2S7	CUGBP Elav-like family member 2	Celf2	1.50401e+06	1.41832e+06	1.53972e+06	1.85671e+06	546452	460643	484440	665593	740372	600320	672313	555259	478140	416594	325153	457654
A0A0G2JGI2;A0A0G2JEV2;O35216	Histone H3-like centromeric protein A	Cenpa	39514.6	38021.1	7072.58	0	6385.34	10451.9	14125.1	1885.54	7936.63	0	0	60576.5	29680.5	21155.3	0	30603.2
P49452	Centromere protein C	Cenpc	0	850.112	0	4109.43	628.922	853.676	1048.19	1207.02	4420.3	4003.87	3564.33	0	0	0	5725.31	5769.81
E9QKK1	Kinesin-like protein	Cenpe	56729	40682.2	37060.5	39187.7	18223.3	21719.8	17051.6	17485.9	7786.73	20393.2	12728.5	24021	15398.6	12769	28809.4	12603.4
E9Q3P4		Cenpf	14973	22570	24295.8	11418.6	8360.27	13323.2	11377.6	9361.99	5527.11	11328.4	3292.74	7517.31	5310.19	3461.51	3677.62	3076.46
Q9QYM8	Centromere protein H	Cenph	91129.5	94012.8	104993	95828.3	44435.2	44936.8	40040.8	61998.1	67084.6	68471.5	49351.2	0	20382.9	31556.4	72142.1	61344.3
Q569L8	Centromere protein J	Cenpj	0	0	2510.6	0	0	0	0	0	0	0	2340.4	0	0	2614.03	0	1771.03
A0A0R4J037;Q9ESN5	Centromere protein K	Cenpk	0	0	14332.7	0	5433.16	5989.45	5906.43	5449.67	0	0	0	0	0	0	0	0
Q9CZW2	Centromere protein N	Cenpn	0	8590.14	0	0	0	1370.05	884.774	0	9707.97	0	0	0	0	0	0	0
Q9CZ92	Centromere protein P	Cenpp	0	0	0	11234.2	2742.63	0	0	0	0	0	11833.9	0	0	0	0	10294.2
A0A1I7Q4A6;Q9CPQ5	Centromere protein Q	Cenpq	0	0	5944	0	0	0	2473.91	2762.15	7605.2	0	6072.69	0	0	0	0	0
Q3TJM4	Centromere protein T	Cenpt	987.414	0	4102.95	4085.98	0	618.713	1214.54	289.288	0	6138.19	1771.15	4240.85	421.619	1348.61	1253.83	1785.9
Q9CXS4	Centromere protein V	Cenpv	12866.4	15048.6	9693.19	25780.5	6767.2	9337.25	5659.8	6813.28	0	0	0	0	13740.2	0	11820.2	12439.1
Q6P5D4	Centrosomal protein of 135 kDa	Cep135	0	0	0	9624.25	737.876	0	0	0	4471.39	0	0	0	3978.09	0	0	0
H7BX26;Q6A065;A0A0A6YXK7	Centrosomal protein of 170 kDa	Cep170	5846.92	5093.06	0	7738.41	1786.9	1315.18	1279.34	3931.09	10541.4	3294.25	13263.2	10160.8	2259.79	2649.36	5734.66	5380.23
E9Q4Y4		Cep192	2232.64	6741.83	1898.33	1448.01	1723.05	1953.63	1640.39	836.965	1931.49	1248.34	0	0	0	1121.47	1779.36	1632.85
E9Q5A8;A3KGJ7;Q60952	Centrosome-associated protein CEP250	Cep250	4685.69	6067.9	8161.09	18126.9	2456.36	1974.82	5062.76	6010.61	13060.2	12930.6	20051	9046.64	4447.32	2559.84	2393.03	6134.93
Q8BT07	Centrosomal protein of 55 kDa	Cep55	159285	171407	74878.8	111473	44743	63607.6	65998.1	60184.6	48126.6	25392.7	48958.2	60907.8	68358.4	45732	37738.5	63096.7
B8JJE7;Q8CEE0;B8JJF0;D6RDR1	Centrosomal protein of 57 kDa	Cep57	6812.62	3751.05	0	0	1886.42	2352.26	2705.54	1438.19	0	0	0	0	0	0	0	0
A0A087WSK9;B2RR53;G5E828;Q8VDS7;A0A0R4J2C9	Centrosomal protein CEP57L1	Cep57l1	37983.9	17213.4	11836.8	0	0	23156.9	20366	11903.1	0	0	0	0	0	0	0	0
Q3UPP8;F8VPJ7	Centrosomal protein of 63 kDa	Cep63	18029.5	17043.2	9492.26	9173.33	4800.98	4056.6	5172.12	5633.17	0	3940.69	3204.41	4356.23	3675.96	0	2556.81	1692.52
Q0VEJ0	Centrosomal protein of 76 kDa	Cep76	4727.86	0	6211.41	6243.64	0	0	0	2999.36	0	0	0	7251.21	0	0	0	0
A2A9K3;Q8BMK0	Centrosomal protein of 85 kDa	Cep85	25517.8	40602.8	28985	24316.1	18067.9	12534	12316.5	16866.2	22311.6	31272.6	22516.6	2939.09	24588.5	34599.3	33069.2	6840.2
D3Z5Y5;D3YX12;A0A0A6YXR0;Q8BGS7	Choline/ethanolaminephosphotransferase 1	Cept1	179507	168491	266424	204463	58402.8	39453.6	62289.4	47004.8	295434	181926	370892	0	318325	409013	240914	147305
Q924Z4;D3Z4M2;D3YTM0;D3Z0Z2	Ceramide synthase 2	Cers2	0	29671.6	17895.1	0	0	6868.49	7723.96	6128.5	67796.3	81722.2	14779.4	111786	31081.2	74084.6	26892.1	69739
Q9R1K9;Z4YJH1;B1AUQ7	Centrin-2	Cetn2	458586	786286	695149	384910	156714	232821	266150	261645	186121	384133	181686	134883	203783	412481	376190	224979
O35648;A0A286YDP0;A0A286YD15;A0A286YDS3	Centrin-3	Cetn3	150594	27653.1	140349	26133.2	0	0	0	39964.6	122192	0	65329.3	103724	19093.3	52993.8	24196.3	59425.6
Q8BTU1	Cilia- and flagella-associated protein 20	Cfap20	31655.8	40630.5	0	44322.9	0	0	0	0	62467.1	99257.1	31889	0	56764.5	78331.2	89803.7	81905.7
Q8C6E0	Cilia- and flagella-associated protein 36	Cfap36	53504.4	50049	40584.3	45270.8	17630.6	13027.4	13413.5	13745.6	89735.8	37733.3	36203.9	18593.1	42191.7	36161.6	37519.2	27468.3
B2RW38	Cilia- and flagella-associated protein 58	Cfap58	0	0	0	0	1476.36	0	0	0	1538.71	4089.4	1855.86	0	2180.19	2932.69	1336.13	0
O88271	Craniofacial development protein 1	Cfdp1	148672	87115.8	136956	130192	58739.7	71785.4	56862.1	59305.1	428064	595311	347787	334613	473284	467999	717544	643277
P18760;F8WGL3	Cofilin-1	Cfl1	5.53027e+07	6.00814e+07	6.10011e+07	4.3902e+07	1.57591e+07	1.59859e+07	1.36341e+07	1.45863e+07	2.27558e+07	2.28777e+07	1.62656e+07	1.18903e+07	1.35901e+07	1.65092e+07	1.66297e+07	1.95089e+07
Q8BHG9	CGG triplet repeat-binding protein 1	Cggbp1	100498	87263.1	71851.6	116938	29224.6	37534.3	49359.1	45552.6	49983.9	52872.8	46835.9	43107.2	47303.2	38683.7	41469.3	31923.1
Q9QWF0	Chromatin assembly factor 1 subunit A	Chaf1a	20374.7	31526.6	48423.4	31826.1	6421.93	1479.83	9753.16	12666.1	2357.13	13178.3	14045.1	18162.4	8248.11	7434.96	5657.03	10345.4
Q9D0N7	Chromatin assembly factor 1 subunit B	Chaf1b	122234	72218.3	84121.7	76261.8	9321.74	17281	9993.83	15844.2	143426	8350.25	65182.5	73194.8	43876.5	14116.3	10982.5	0
A0A140T8S5;Q8K327	Chromosome alignment-maintaining phosphoprotein 1	Champ1	30736.9	43359.5	32790.8	30721.2	14471.8	19089.4	14774.6	15589.8	27758.3	23397.2	27548.2	23392.2	21416	12793.4	30261.2	28028
Q8BQV2;Q03059	Choline O-acetyltransferase	Chat	8696.74	8407.42	10759.4	9604.21	2683.56	2963.38	2723.92	0	6744.35	8063.77	4791.88	0	0	0	0	105254
Q7TNL9		Chchd10	391668	293761	278107	357661	387813	589587	530343	410841	0	40466.4	0	0	0	50739.3	33205.4	51592.7
Q9CRB9;Q9D9P1;D3Z0L4;S4R238	MICOS complex subunit Mic19	Chchd3	70630.3	79399.3	83349	80330.1	46668.2	45173.6	49812.9	44635.1	108701	99108.7	86188	73971.3	182332	158263	216066	172715
P40201;Q8C7Q2;G3V014	Chromodomain-helicase-DNA-binding protein 1	Chd1	292.353	0	323.446	1696.25	757.796	0	0	0	0	0	0	3145.5	0	2424.97	280.082	0
Q9CXF7	Chromodomain-helicase-DNA-binding protein 1-like	Chd1l	3680.58	1040.72	11610.2	3763.66	1610.03	1211.19	1339.45	2643.78	20189.5	6682.85	15998.8	18381.5	10322.9	7978.41	15053.2	7460.91
E9PZM4	Chromodomain-helicase-DNA-binding protein 2	Chd2	0	5394.74	9773.62	4847.8	1794.02	689.78	1694.85	1242.67	0	4153.42	0	0	0	6551.62	8199.6	2541.66
E9QAS4;Q6PDQ2	Chromodomain-helicase-DNA-binding protein 4	Chd4	359692	324952	386226	259608	69379.5	75754.1	73047.3	75515.3	306642	179904	342584	494134	209956	228587	203148	160540
A2AJK6	Chromodomain-helicase-DNA-binding protein 7	Chd7	25558.6	26260.9	34488.4	21353.5	4976.96	3532.45	2652.57	3589.54	9791.17	5353.52	14630.5	9612.58	3273.38	6609.89	7984.27	0
Q09XV5;F7AL76	Chromodomain-helicase-DNA-binding protein 8	Chd8	6258.35	4052.44	3299.95	7868.68	1640.14	1983.47	3077.87	1694.75	4617.72	1961.02	3125.71	10165.1	3939.72	1181.21	2440.83	6851.86
O35280;G3UYC5	Serine/threonine-protein kinase Chk1	Chek1	140258	44646.5	18197.8	150673	21584.8	18247.2	25038.5	38108.2	64982.5	24434.4	29362.3	12249.8	34070.4	15799.9	21072.4	36395
A0A1D5RL92;G5E8I8;Q8CGZ0	Calcium homeostasis endoplasmic reticulum protein	Cherp	30233.6	57755.9	76329.1	92454.8	39852.8	41573.2	33471.1	54311.3	74484.2	39568.3	64981.8	65255.7	42451.7	5602.75	9231.35	32032.6
Q810L3	E3 ubiquitin-protein ligase CHFR	Chfr	0	0	3672.51	0	1695.08	0	0	2025.21	0	3217.25	7143.97	3770.33	4828.82	0	0	5739.94
O55229	Choline/ethanolamine kinase	Chkb	1289.47	0	1358.09	0	0	468.31	0	0	0	0	0	0	0	0	699.711	0
A2AD03;Q9QXG2;Q3UR39	Rab proteins geranylgeranyltransferase component A 1	Chm	33798.3	42010.3	36310.6	17843	0	5676.01	2640.78	3279.12	0	23733	1558.82	11516	0	0	12481.1	10176.9
Q921W0	Charged multivesicular body protein 1a	Chmp1a	200691	195876	158473	236849	88530.6	104760	124129	83247.3	84152.2	105593	57929.3	15740.3	43585.6	158223	75982	91990.2
Q99LU0	Charged multivesicular body protein 1b-1	Chmp1b1	80869.5	147244	114648	434150	38186	60822.7	124162	59519	24005.2	81413.3	27631	39198.5	35561.6	21747.3	17185.7	60076.3
Q9DB34;A0A1B0GT75;A0A1B0GR63	Charged multivesicular body protein 2a	Chmp2a	1.86794e+06	1.81418e+06	1.66387e+06	1.50814e+06	355522	353091	533914	362044	588392	828512	454149	454368	437035	655584	268401	421754
Q8BJF9	Charged multivesicular body protein 2b	Chmp2b	17314	24008.1	15525.8	55593.8	12949.3	13468.6	22637	0	0	13161.6	0	0	0	15900.1	0	0
Q9CQ10	Charged multivesicular body protein 3	Chmp3	536157	484503	411304	407102	194987	207919	238820	205903	69210	293430	140637	56039	142441	159977	139620	145499
Q9D8B3	Charged multivesicular body protein 4b	Chmp4b	1.35481e+06	1.12907e+06	1.23453e+06	1.3291e+06	453237	542083	537002	460089	639015	1.05065e+06	530590	484113	950588	1.48625e+06	1.24925e+06	1.11946e+06
Q9D7S9	Charged multivesicular body protein 5	Chmp5	571473	322820	318094	539772	150058	309977	271086	187095	240657	125744	49959.4	71086.8	35491.7	261442	97682.1	83825.9
P0C0A3	Charged multivesicular body protein 6	Chmp6	1541.27	2672.08	3793.11	6293.27	737.76	1229.61	1201.82	0	0	0	0	6043.67	0	0	0	0
Q8R1T1	Charged multivesicular body protein 7	Chmp7	0	0	26882.8	0	0	6222.46	2506.42	6514.51	5773.42	0	0	0	0	15059	0	0
Q9D1P4;A0A1L1STZ1;A0A1L1SU22	Cysteine and histidine-rich domain-containing protein 1	Chordc1	200988	170824	221273	235426	67518.1	88205	71072	89448.5	144375	81983.8	78398.1	88174.7	138524	91723.7	73596	74118.4
B0R091;P61022	Calcineurin B homologous protein 1	Chp1	212029	234525	320933	132329	60121.9	64783.9	68349.1	58340.1	112957	210686	135590	79592.8	141067	149416	199563	143785
Q3UU43		Chpf2	0	0	0	0	0	0	0	0	0	2706.17	0	3250.11	0	2949.04	2251.9	0
Q9JKP8;D3Z0U4	Chromatin accessibility complex protein 1	Chrac1	111456	159952	286120	85173.3	62799.3	73596.9	80390.3	69796.6	208173	163762	271314	78732.4	163893	163695	163491	164231
Q99LL3;D3YUY0	Carbohydrate sulfotransferase 12	Chst12	0	0	9555.28	0	8692.47	0	2698.14	0	6247.33	14436.3	28149.1	0	0	0	14552.3	26102.9
Q6ZQ11	Chondroitin sulfate synthase 1	Chsy1	2092.71	3785.57	0	4457.6	0	529.305	589.638	250.688	0	5377.64	2393.87	4118.28	2745.63	1419.01	2604.61	9221.77
A0A0R4J0I4;Q8BIW9	Chromosome transmission fidelity protein 18 homolog	Chtf18	12606.4	7966.99	12387.8	0	1907.91	1769.25	1433.68	1103.55	6958.13	0	0	32315.4	0	0	0	0
P0CG14	Chromosome transmission fidelity protein 8 homolog isoform 2	Chtf8	392843	383682	455614	527333	223831	236729	251051	348044	463436	561903	518231	546196	333145	361023	367169	319309
E9PW20;Q9CY57;D3YZA1;D3Z7T7	Chromatin target of PRMT1 protein	Chtop	1.36767e+06	1.35607e+06	1.25016e+06	1.95992e+06	702681	785427	919443	779136	677653	790318	442741	397255	718951	899663	563708	520415
E9Q605;E9QNL4;Q60680	Inhibitor of nuclear factor kappa-B kinase subunit alpha	Chuk	27430.8	15725.5	6635.81	8884.75	1088.23	1467.05	729.915	3529.17	10471.2	3665.62	9627.61	9784.46	9359.74	3201.12	10850.6	0
Q6DG52	Protein Churchill	Churc1	94475.7	90715.9	68935.2	79334.8	43003.5	56996.9	61556.6	43855.5	0	42644.6	0	0	66878.7	81798.7	78331.7	71693.3
F8WIK0;Q8WTY4;F7BWP1	Anamorsin	Ciapin1	55214.2	109379	178229	82654.9	51024.1	54170.7	33185.4	58763.2	49664.1	59648	84383.3	0	54107.4	44599.5	77072.2	73748.6
A0A0U1RPF3;Q9Z0F4;Q8C2K4	Calcium and integrin-binding protein 1	Cib1	0	21330.7	22314.3	18621.2	6932.72	11928.2	8869.31	8690.53	39148.2	29432.9	52097.2	45967.8	44667.9	19815.8	28310.6	30010.1
P60824;K4DI65;D3YU80	Cold-inducible RNA-binding protein	Cirbp	379465	539197	370506	185257	145856	128042	125814	91112.3	205382	217922	227679	75081.3	67390.6	138197	157152	168882
Q8R2N2	Cirhin	Cirh1a	122884	71586.3	149886	130632	23452.6	14762.6	19968.3	28032.7	19611.9	5365.12	13830	30466.9	21613	0	4454.85	2997.88
Q91WS0	CDGSH iron-sulfur domain-containing protein 1	Cisd1	107204	74796.2	157306	62712.3	30168.4	18014.2	28607.7	13891.1	0	45875	47539.2	0	0	0	0	0
Q62225	Cytokine-inducible SH2-containing protein	Cish	317705	302530	219908	229707	94924.9	88039.6	85505.2	67792.9	64808.5	77325.7	40493.9	93832.1	63795.5	104226	111634	105332
E9QL53;P49025;F6SBR5;D3YU89;D3Z1U0	Citron Rho-interacting kinase	Cit	37963.1	34970.8	21229	46345	11436.3	13046.6	14173.5	13857.4	9558.07	7911.9	1635.66	6951.37	6124.15	7323.29	2081.99	816.995
O35740	Cbp/p300-interacting transactivator 2	Cited2	205994	211615	232254	193634	42054	32830.9	40111.5	1999.23	0	0	0	0	0	0	0	0
A2AN61;Q8VEH2;Q3UUV0;F6XWQ4		Ciz1	24151.6	37476	50847.1	26080.4	9872.9	21629.6	12252.5	11951.8	0	12058.5	0	0	0	0	0	0
Q3V1H1	Cytoskeleton-associated protein 2	Ckap2	17878.8	22252.5	15815.7	23502.5	8629.75	11763.5	8873.78	5143.29	15660.8	3931.97	10158.4	12800.4	11687.8	8846.19	7973.16	8381.17
Q7TS74	Cytoskeleton-associated protein 2-like	Ckap2l	68962.8	48061.1	48810.2	54004.6	22192.9	26119.5	17213	21336.2	22989.6	16999.6	19096.4	13924.7	14770.9	3332.3	13507.9	3081.58
Z4YL78;A0A0R4J0K2;K3W4R5;A2AGT5	Cytoskeleton-associated protein 5	Ckap5	195837	181724	207759	276930	50274.9	42681.9	50504.8	58435.2	117874	50789.1	100488	151217	61496.9	48338.5	55718.1	50294.8
Q04447	Creatine kinase B-type	Ckb	465126	527646	500755	296069	88353.4	76103.6	74777	73093.3	0	33610.5	20325	0	40673.1	58672.3	41215.7	15810.1
P61025;Q3UNC9;V9GWZ0;D3YXP1	Cyclin-dependent kinases regulatory subunit 1;Cyclin-dependent kinases regulatory subunit	Cks1b;Cks1brt	587001	755268	727558	346124	354796	330034	281030	229229	0	0	0	0	0	0	0	0
P56390	Cyclin-dependent kinases regulatory subunit 2	Cks2	2.15355e+06	2.53659e+06	2.69837e+06	1.67681e+06	1.50912e+06	1.87185e+06	1.44082e+06	1.01537e+06	99383.3	191603	130595	49740.8	95061.1	180518	121444	91471
E9Q6L0;A0A087WQF1;J3QP81;A0A087WS18;A0A087WNW8;E9QKH0;A0A087WQ95;A0A087WRK0;A0A087WP42;E9QNY9;A0A087WRE8;A0A087WQ31;Q80TV8;A0A0A6YXZ1	CLIP-associating protein 1	Clasp1	9474.53	8567.48	8214.9	11088.6	3047.33	1827.61	3251.73	3604.99	34923.4	6208.6	21431.7	22398	13941.7	11229.5	11206	11900.1
E9Q8N5;Q08EB6;Q8BRT1;Q08EB5;F7DCH5	CLIP-associating protein 2	Clasp2	4911.15	3552.54	8337.97	26898.7	4683.09	4607.18	2084.99	1550.29	22471.1	0	10276.4	14294.4	16163.6	15193.5	19504.2	12337.4
A0A1L1ST22;Q8BSE7		Clasp2	3909.9	1463.93	4295.56	1318.28	851.621	0	0	327.46	6937.51	1753.4	10734.5	16822.1	0	0	638.605	270.992
A2AEM2;Q99LI2	Chloride channel CLIC-like protein 1	Clcc1	6775.42	13315	4003.63	13894.3	9192.23	9914.51	15346.7	6467.44	1744.73	0	0	0	0	0	0	0
Q8K4W8;P51791;E9Q2I1;Q3TF45	Chloride channel protein;H(+)/Cl(-) exchange transporter 3	Clcn3	0	0	0	0	0	0	0	0	6112.49	6134.38	6165.26	10249.4	9927.69	4236.48	14209.3	0
Q91V08	C-type lectin domain family 2 member D	Clec2d	25239.1	0	17846.7	10850.7	2999.71	0	0	3205.2	176350	206122	184479	155027	142464	127260	183486	188525
Q9Z1Q5	Chloride intracellular channel protein 1	Clic1	3.13453e+06	3.22629e+06	3.22071e+06	3.23986e+06	380089	391567	427228	416949	2.32529e+06	2.26921e+06	1.85906e+06	1.90517e+06	1.68897e+06	1.84526e+06	2.1644e+06	2.21993e+06
Q9QYB1	Chloride intracellular channel protein 4	Clic4	799638	776447	875881	1.28989e+06	242515	181194	230915	275217	310390	261590	357664	367571	134046	106105	58774.5	148678
Q5SUH7;Q5SUH6;Q99KN9	Clathrin interactor 1	Clint1	631421	630274	552623	569940	407443	473759	512228	464510	338218	505637	305589	163997	360438	538376	377645	293522
Q922J3	CAP-Gly domain-containing linker protein 1	Clip1	9500.11	9367.53	7212.56	5686.17	11943.4	14872.3	12374.6	9469.9	17075.9	4653.64	8067.86	7179.74	11855	8926.49	15108.3	13755.5
O35492;A0A1L1SST3	Dual specificity protein kinase CLK3	Clk3	300981	262140	19887.5	7424.44	1464.86	2222.83	1809.2	4202.29	180551	206678	34899.7	58943.5	179572	256933	217032	7368.46
O35493	Dual specificity protein kinase CLK4	Clk4	0	0	0	0	5594.03	0	0	0	0	0	15670.9	17001.9	5112.97	23101.3	33016.2	20208
D6RE34;Q3U466		Cln6	0	0	0	0	0	0	0	0	203669	145421	87184	250011	196270	156391	120498	119342
Q923F1;Q61189	Methylosome subunit pICln	Clns1a	825150	882097	806008	788337	422631	532161	522792	479271	154861	191157	161715	139125	145190	155442	185201	190800
Q99LI9	Polyribonucleotide 5-hydroxyl-kinase Clp1	Clp1	35653.3	7487.66	43384	144080	11955.9	6426.53	17669.8	17050.2	39910.1	43629	44250.3	75925.7	36910.7	24647.8	21699.1	20289
Q8CCN6;Q60649;E9PY58	Caseinolytic peptidase B protein homolog	Clpb	0	0	7264.4	0	5831.28	4790.2	4672.54	8271.72	0	0	0	0	0	0	6405.38	0
O88696	ATP-dependent Clp protease proteolytic subunit, mitochondrial	Clpp	484.878	32632	28657.5	0	8736.03	10189.2	5379.32	5265.94	0	0	0	0	0	27054	19702.7	37466.7
Q8VBZ3	Cleft lip and palate transmembrane protein 1 homolog	Clptm1	0	4740.32	3560.13	4262.21	0	0	4399.5	5539.04	75357.4	43382.2	45082.9	38022.7	108060	96799.6	117807	94898.9
Q8BXA5	Cleft lip and palate transmembrane protein 1-like protein	Clptm1l	0	0	0	0	0	0	0	0	34784.5	0	35936	33311.6	15229.1	8442.36	8617.58	10577.3
Q9JHS4;Q6P8N8	ATP-dependent Clp protease ATP-binding subunit clpX-like, mitochondrial	Clpx	60865.4	57362	49875.7	54386.7	11014.7	8079.76	13201.1	16567.4	71458.6	32179	51218	42033.2	27271.9	8127.79	26269.6	30754.7
Q80YR7	Claspin	Clspn	26249.2	10513.3	21425.9	10360.4	15112.7	19153.7	19103.1	12374.2	24836.5	20116.7	29800.8	27905.7	13593.6	19382.1	22188.5	29621.8
B1AWE0;Q6PFA2;B1AWE1;B1AWD8;B1AWD9;O08585	Clathrin light chain A	Clta	925122	1.02743e+06	1.09266e+06	933767	273670	358085	304428	320163	435731	419572	339120	305647	234454	308444	366359	464389
Q5SXR6;Q68FD5	Clathrin heavy chain;Clathrin heavy chain 1	Cltc	1.85425e+06	2.00427e+06	2.45629e+06	2.10902e+06	369867	311536	316900	315647	441328	285683	418808	802396	427403	332057	324301	298906
Q8R3P7;D3Z1F2;E9Q8M4;H3BLK7	Clusterin-associated protein 1	Cluap1;Gm20695	7896.14	9886.07	8351.23	25078.4	5956.15	0	5538.16	0	0	9927.56	0	0	9762.43	8263.59	5689.56	8318.59
A0A0R4J140;Z4YLI8;Q5SW19	Clustered mitochondria protein homolog	Cluh	21929.6	33578.6	29590.4	39008.7	7087.5	4783.06	9361.45	7462.16	23827.8	18242.7	25094	32888.4	49764.5	22312.9	43378.4	25947.1
Q8R4N0	Citrate lyase subunit beta-like protein, mitochondrial	Clybl	121757	111932	127706	98540.5	0	0	0	0	33636.1	55855.4	49815.6	18980.8	39712.2	57272.1	56806.2	35207.3
A0A0R4J0B4;Q99KK2	N-acylneuraminate cytidylyltransferase	Cmas	14943.3	32140.5	41828.8	23308.8	5216.53	0	5466.74	4017.37	42840.8	14962.3	46450.2	53613.5	15224.5	21400.6	0	7679.24
Q9D486	C-Maf-inducing protein	Cmip	123216	98382.6	150648	112970	30325.2	40490.9	44270.3	25023.6	33442.2	17615.6	20951.8	44828	48737.1	49542.2	58828.5	36282.6
Q9DBP5;A0A0R4J093	UMP-CMP kinase	Cmpk1	758502	710193	810915	710713	252719	227398	232135	179080	493114	516816	495632	410311	299828	427418	323470	465391
Q9CZT6	Protein CMSS1	Cmss1	42495	0	8005.08	6364.08	20392.2	13662.9	16073.6	7462.88	14628.7	7131.78	69341.2	49401.4	12731.2	20272	28746	18638.4
Q9CZ69	CKLF-like MARVEL transmembrane domain-containing protein 6	Cmtm6	0	0	70011.5	0	0	10657.9	12142.4	0	201579	105334	264292	272629	206532	124871	135214	133672
Q9DBC3	Cap-specific mRNA (nucleoside-2-O-)-methyltransferase 1	Cmtr1	69358.2	71670.4	64061	53732.7	24030.2	28947.6	28394.2	22791.5	18964.2	19964.6	17946.3	22308.2	42127.6	25400.7	19879.4	19068
Q9D1A2	Cytosolic non-specific dipeptidase	Cndp2	3.59429e+06	3.59194e+06	4.02579e+06	3.33185e+06	1.0404e+06	1.05399e+06	992799	1.04501e+06	1.2684e+06	1.46153e+06	1.23675e+06	1.18542e+06	1.17473e+06	1.49878e+06	1.30475e+06	1.51138e+06
D3Z6J3;Q3UJ81	Nuclear envelope phosphatase-regulatory subunit 1	Cnep1r1	0	0	0	0	0	0	0	0	18566	23120.7	0	0	43938.3	32513.5	25086.9	0
Q08093;D3Z7R6	Calponin-2;Calponin	Cnn2	2.72566e+06	2.86772e+06	3.65827e+06	3.13725e+06	715371	652875	590419	848136	254293	892377	1.1082e+06	1.05167e+06	850283	536478	544191	695171
Q9DAW9;A0A0G2JDV8	Calponin-3	Cnn3	4833.44	7427.41	31613.5	60678.1	29581.8	38671.9	48384.5	50734.1	0	0	0	0	0	0	0	0
Q69ZF7	Metal transporter CNNM4	Cnnm4	953.745	985.356	5016.26	0	1751.36	0	2224.82	1859.16	0	0	0	0	0	0	0	0
Q6ZQ08;A0A1D5RMD8	CCR4-NOT transcription complex subunit 1	Cnot1	123893	113127	123641	138134	18429.5	20045.9	23144.7	24324.8	26853.4	24975.2	18067.3	50896.6	18027	16320.7	12157.9	8527.67
Q8BH15;A0A1L1SS47;A0A1L1SQF2;A0A1L1SQA7	CCR4-NOT transcription complex subunit 10	Cnot10	13179.6	23072.9	10684.2	11091.2	4427.54	1962.16	1508.82	3451.44	0	0	2428.93	0	0	0	0	0
Q9CWN7	CCR4-NOT transcription complex subunit 11	Cnot11	60116.7	108662	56092.3	95761.5	23885.6	10246	7358.3	34112.7	33933.2	35684.9	0	37276.1	4230.28	35237.4	50985.5	46847.1
Q8C5L3;E9Q027;E9Q8D5	CCR4-NOT transcription complex subunit 2	Cnot2	246218	245455	264544	224550	93443.9	100585	103275	141088	62845.3	81549.6	75892.1	67942.6	75796	71322.5	79912.4	70317.2
Q8K0V4	CCR4-NOT transcription complex subunit 3	Cnot3	48946.2	31584.9	55585.8	40968	11682	25273.9	18638.1	14341.5	22295	18637	28846.2	10384.5	34605.3	35523.5	49118	29882.8
Q05BG1;E9QA19;A0A0R4J1K1;Q8BT14	CCR4-NOT transcription complex subunit 4	Cnot4	0	0	0	0	1894.35	0	6836.4	2197.22	8668.27	0	0	0	0	3472.06	14687.4	0
Q60809;Q3TLK9	CCR4-NOT transcription complex subunit 7	Cnot7	0	10588.9	31019.9	19625.3	0	2346.77	0	0	13114.5	14081	0	0	0	0	0	12812.5
Q9D8X5	CCR4-NOT transcription complex subunit 8	Cnot8	246702	256250	179337	190354	48224.7	52404.4	45453.2	27714.2	147834	120669	117666	82535.3	154936	163840	175162	160064
P16330	2,3-cyclic-nucleotide 3-phosphodiesterase	Cnp	95782.4	82624.6	63608.9	109997	3270.64	11394.1	12681.8	9920.79	91324.2	50075.7	42509.7	71106.7	28752.8	44785.4	33607.6	37481.6
A0A1W2P729;Q9QXT0	Protein canopy homolog 2	Cnpy2	296003	265582	245817	189993	138954	259327	153114	134533	132032	170729	108855	0	69273.5	100259	95866.6	112956
Q8BQ47;D3Z0T5	Protein canopy homolog 4	Cnpy4	7804.18	0	0	0	3409.44	2041.34	3093.49	0	0	0	0	0	0	0	0	0
R4GML3;A2AL36;E9Q9E7	Centriolin	Cntrl	5883.42	7198.41	7019.65	3003.58	2139.11	2334.48	1812.96	3984.1	4434.6	1518.22	5726.53	10431.6	1752.88	1264.61	1529.74	1359.48
Q9D2R6;E9Q6W2	Cytochrome c oxidase assembly factor 3 homolog, mitochondrial	Coa3	94365.1	0	50210	35793.5	13789.7	24444.5	25605.4	21345.7	79641.4	72282.6	75457.7	62918.1	67552.1	60336.1	106001	98518.7
Q921H9	Cytochrome c oxidase assembly factor 7	Coa7	56158.6	27844.3	20669.1	36712	25482.4	26745.6	15885.4	15116.1	12728.7	17132.3	15515.8	0	43577.5	38130	47506.2	23692
Q9DBL7	Bifunctional coenzyme A synthase;Phosphopantetheine adenylyltransferase;Dephospho-CoA kinase	Coasy	14872.7	14217.6	14888.7	0	0	0	0	3258.92	23116.8	21298.7	50278.9	77448.8	15398.6	0	8643.04	15042
B1AZ15;B1AZ14;Q3UMF0	Cordon-bleu protein-like 1	Cobll1	20160.3	18223.1	15599	10439.2	3897.01	3232.62	5604	6902.65	23948.1	27381.7	19969.3	33517.2	6795.64	22769.1	8165	18452.1
Q62507	Cochlin	Coch	32105.1	34509.9	0	17191.6	0	8289.09	9559.72	6702.75	8229.56	0	15038	0	0	14093.9	16870.8	11824
Q9Z160;Q810S7	Conserved oligomeric Golgi complex subunit 1	Cog1	15934	14954.8	17187.8	9922.86	741.273	2429.49	511.446	0	0	0	5882.29	6081.4	3420.44	0	1556.55	0
Q921L5	Conserved oligomeric Golgi complex subunit 2	Cog2	9854.09	8330.92	20739.3	18425.5	3490.17	3500.05	1286.6	6120.42	5730.99	8998.26	22734.8	10795.8	8356.46	17122.3	15578	15229
E9QL65;Q8CI04	Conserved oligomeric Golgi complex subunit 3	Cog3	9246.38	6329.42	19851.9	9278.21	0	1941.52	0	2095.54	1161.75	0	0	2102.66	0	1120.43	0	1237.44
Q8C0L8	Conserved oligomeric Golgi complex subunit 5	Cog5	83752.5	82812	78170.1	106610	19204.5	16322.6	24024.9	15283.9	31965.9	22781.2	53066.2	66517.3	40277.9	20593.7	14244.7	32682.6
Q8BRB0;A0A0R4J0L5;Q8R3I3	Conserved oligomeric Golgi complex subunit 6	Cog6	5565.46	4793.2	0	0	0	0	0	0	6101.14	4670.34	0	0	0	0	5552.48	7388.37
A0A0R4J0Q9;Q3TR20;Q3UM29	Conserved oligomeric Golgi complex subunit 7	Cog7	9104.65	5726.16	16453.7	8166.62	664.843	0	624.754	401.666	11211.1	4009.71	21445.1	19796.5	11422.7	0	2989.65	3734.44
E9Q284;Q5SU73	Coilin	Coil	5391.37	0	0	17741.4	0	0	4193.05	0	2547.67	4868.88	4319.54	7957.88	4803.62	0	3079.12	7354.95
Q9EQG9	Collagen type IV alpha-3-binding protein	Col4a3bp	0	8479.99	9313.7	11863.5	316.871	0	0	3530.83	14017.4	0	12750.2	12473.6	4989.5	4362.52	0	10150.6
J3QQ16;A0A087WS16;E9PWQ3;D3YWD1		Col6a3	0	925.145	0	0	636.501	796.589	801.783	725.775	3050.74	4700.87	5162.24	3843.2	6845.69	5696.1	10157.8	9221.77
Q8K297	Procollagen galactosyltransferase 1	Colgalt1	172822	182422	182137	126825	53242.6	58485.1	53733.7	46572.3	117977	111058	93200.2	68597.4	99429.3	110615	63653.7	92936
Q8K4M5;Q8VI86;G8JL54;F7BCN0;F7BZY0	COMM domain-containing protein 1	Commd1;Gm28048	110550	133657	118684	120285	6056.62	44121.3	46152.6	35427.1	11178.8	0	12726.4	0	0	0	32162	0
Q8JZY2	COMM domain-containing protein 10	Commd10	91703.3	84275.9	72047.5	59844.4	22014.3	25935.4	30665.6	23421.1	0	0	24138.3	23284.4	0	0	26246.7	0
Q8BXC6	COMM domain-containing protein 2	Commd2	35393.3	56647.7	69433.8	56221.7	17742.4	14496.9	17708.1	16187.6	28764.3	0	33825.1	51902.7	0	20722.9	23132.1	30954.5
Q63829	COMM domain-containing protein 3	Commd3	317145	219934	301919	200381	86175.5	102024	68401.2	93120.7	315224	216354	469218	240010	249870	213307	318263	216310
Q9CQ02;A0A1L1SRX4;A0A1L1SVC7;A0A1L1ST08;A0A1L1SRJ9	COMM domain-containing protein 4	Commd4	0	0	0	0	20556	12136	14158.2	19118.8	0	0	0	0	0	0	18257.1	14422.6
Q3V4B5;B7ZNP3	COMM domain-containing protein 6	Commd6	187679	262169	138074	131574	54502.9	55974.7	49188	129251	77227.8	100918	102903	41498.2	87284.5	44363.5	112569	48142.1
Q8BG94;A2AU52	COMM domain-containing protein 7	Commd7	0	0	0	0	0	0	0	4135.27	31648.2	0	35492.3	44215.1	0	0	0	0
Q9CZG3;A0A0G2JEX2	COMM domain-containing protein 8	Commd8	20432.1	25602	24410.5	22346.8	9504.4	13337.9	11900.6	11256.6	0	0	0	0	0	0	0	0
Q8K2Q0	COMM domain-containing protein 9	Commd9	95339.9	65363.4	150223	97632	26325.7	26313.1	17886.7	39282.4	134391	44514	117904	98886.6	95171	53312.9	55931.2	85248.3
O88587	Catechol O-methyltransferase	Comt	130406	106912	151934	116116	55728.3	16297.4	20597	50786.4	261217	115613	208494	168181	71746.2	7298.37	66758.9	92587.6
Q8BIG7;H3BJ37	Catechol O-methyltransferase domain-containing protein 1	Comtd1	0	0	0	0	0	0	0	0	31406.8	6120	42733.1	46021.7	26280.1	0	6729.82	17511.9
Q8CIE6;F8WHL2	Coatomer subunit alpha;Xenin;Proxenin;Coatomer subunit alpha	Copa	534132	550700	557757	513411	93693.7	78155.6	72980.3	95107.8	257311	154605	231868	349645	219783	174770	157838	127364
Q9JIF7	Coatomer subunit beta	Copb1	454348	455492	543888	508074	123821	117620	116380	113374	109154	52361.6	66576.6	112305	109474	98917	67617.3	60209.3
O55029	Coatomer subunit beta	Copb2	185681	263135	221174	201263	17441.9	22354.9	22647.8	21052.4	201716	117134	157857	210645	192399	141466	131608	130009
O89079;D3Z315;F6YFR7	Coatomer subunit epsilon	Cope	920628	917180	849665	744248	195475	193495	202135	213635	276833	380719	340681	227833	339341	385189	276226	386366
Q9QZE5	Coatomer subunit gamma-1	Copg1	625856	639549	626038	581069	98139.5	112126	89727.2	76031.1	228940	138249	128030	311656	114897	72075.3	117568	95254.5
Q9QXK3	Coatomer subunit gamma-2	Copg2	133711	86740	90234.4	106129	18805.2	23800.3	22777.2	16478.8	7097.72	3433.41	9921.54	54226.4	23972.3	20272	16750.3	17770.1
P61202	COP9 signalosome complex subunit 2	Cops2	341799	363315	406595	391771	123929	115768	119159	127131	161132	38230.5	170010	154289	125594	51075.5	87569.4	101207
O88543;F6YCA7	COP9 signalosome complex subunit 3	Cops3	562485	478498	609695	548977	138585	120447	111079	112397	265419	174440	223315	344035	210964	169931	167575	168711
O88544;F6QTS1	COP9 signalosome complex subunit 4	Cops4	889447	777078	838555	721668	242483	201673	192920	258199	389928	272417	303531	248814	288616	236669	332719	286318
O35864	COP9 signalosome complex subunit 5	Cops5	343625	470867	413698	402005	175142	136765	127350	147266	120067	88369.3	133346	124325	53815.4	90037.5	85754.9	102003
D3Z0F5;O88545	COP9 signalosome complex subunit 6	Cops6	320927	319712	432485	440997	39954.5	34360.9	43991.3	84209.9	196346	221726	145777	201023	250924	219490	87481.1	253640
Q9CZ04;D3Z440;D3YVI6	COP9 signalosome complex subunit 7a	Cops7a	21245.8	0	0	0	3650.47	3532.45	4216.86	2478.12	66873.5	41267	71738.6	17039.5	45627.6	45662.1	98298.4	70445.9
Q8BV13	COP9 signalosome complex subunit 7b	Cops7b	303767	255198	254384	423301	139746	144435	137256	143620	21983.6	143574	218464	118151	25182.9	20807.3	18754.9	0
Q8VBV7	COP9 signalosome complex subunit 8	Cops8	711281	628553	717962	740507	223326	279637	211096	258151	458244	396212	323492	630857	345331	473919	441235	433936
P61924	Coatomer subunit zeta-1	Copz1	659173	1.58365e+06	1.54753e+06	721668	109290	152651	245215	95697.3	1.29275e+06	1.59151e+06	1.09744e+06	1.04756e+06	708426	1.76259e+06	1.0517e+06	848713
Q8BMS4	Ubiquinone biosynthesis O-methyltransferase, mitochondrial	Coq3	0	0	0	0	0	0	0	0	0	8702.04	0	0	13047.3	16738.6	22269.6	15327.2
B7ZCV4;Q8BGB8	Ubiquinone biosynthesis protein COQ4 homolog, mitochondrial	Coq4	0	7365.84	0	0	0	0	0	7669.19	31902.6	0	29166.8	39158.6	15943.7	37853.1	33860.1	24443.7
Q9CXI0	2-methoxy-6-polyprenyl-1,4-benzoquinol methylase, mitochondrial	Coq5	6855.07	11638.8	6186.08	15474.8	0	0	0	0	0	0	17731.2	0	0	0	0	0
Q8R1S0;D6RG57;D3YW66	Ubiquinone biosynthesis monooxygenase COQ6, mitochondrial	Coq6	71335.5	62059.7	1.50707e+07	85200	6.36153e+06	11237.4	15702	12869.5	2.21046e+07	2.89839e+07	3.12198e+07	3.06466e+07	56521.7	2.729e+07	2.69607e+07	40408.1
A0A140LIF0;Q3TYT1;P97478	5-demethoxyubiquinone hydroxylase, mitochondrial	Coq7	29888.6	0	0	32894.3	28242.3	19653.5	21367.4	56450.5	0	0	0	27005.4	0	0	0	0
Q8K1Z0;F6SFF5	Ubiquinone biosynthesis protein COQ9, mitochondrial	Coq9	4993.83	24095.1	0	26533.3	1568.44	5551.99	0	0	0	0	18731.3	0	17012.3	21482.3	19287	15648.6
O89053;G3UYK8	Coronin-1A;Coronin	Coro1a	9.90456e+06	1.01089e+07	8.46519e+06	1.16283e+07	1.74456e+06	1.83863e+06	2.19287e+06	2.01679e+06	7.49861e+06	6.63934e+06	6.12823e+06	7.18154e+06	7.62919e+06	8.24908e+06	7.68747e+06	8.55327e+06
Q9WUM3	Coronin-1B	Coro1b	615506	755679	648198	519170	81755.8	51829.4	84087.9	95958.7	259106	259809	231972	275863	194232	184183	193681	189812
Q9WUM4	Coronin-1C	Coro1c	1.21522e+06	1.4952e+06	1.33049e+06	1.48275e+06	326570	298924	308360	370933	508572	387927	482859	528509	383321	317488	281755	284739
B1AVH5	Coronin	Coro2a	361172	393770	466575	503872	108411	95112.6	105976	130899	115714	113934	111968	172147	160663	131238	132075	108347
Q8C0P5	Coronin-2A	Coro2a	0	0	0	0	7147.9	8470.99	0	0	0	0	15251	20860.9	18430.2	15358.3	14614.6	9922.28
Q9D2V7	Coronin-7	Coro7	319364	316442	288208	223735	52807	42749.5	40736.4	41438.2	20340.8	46473.4	70640.2	117306	22389.5	14278.5	36679.5	16204.1
Q9CQI6	Coactosin-like protein	Cotl1	1.22034e+06	1.44739e+06	1.23403e+06	1.12863e+06	326425	275405	246100	234447	1.1075e+06	672803	1.28464e+06	1.38736e+06	835520	628477	783452	1.06363e+06
Q8BJ03	Cytochrome c oxidase assembly protein COX15 homolog	Cox15	6738.57	0	0	5216.08	0	0	0	0	9818.68	6184.48	13418.3	34792.8	6000.69	20414.4	15615.4	0
P56394	Cytochrome c oxidase copper chaperone	Cox17	240548	191755	202951	391503	152401	183209	268828	134654	0	0	0	0	0	0	21889.2	26096.5
P19783;M0QWX7	Cytochrome c oxidase subunit 4 isoform 1, mitochondrial	Cox4i1	1.70125e+06	1.94556e+06	1.48531e+06	1.75711e+06	367863	385967	414916	446256	1.62824e+06	1.65849e+06	1.63825e+06	1.17057e+06	2.05524e+06	1.61757e+06	1.72969e+06	2.33912e+06
P12787	Cytochrome c oxidase subunit 5A, mitochondrial	Cox5a	790098	367426	1.26816e+06	679716	375733	333345	252822	505321	1.05503e+06	606564	1.45353e+06	782154	767787	587369	789792	1.08667e+06
Q9D881;P19536	Cytochrome c oxidase subunit 5B, mitochondrial	Cox5b	344855	314061	279235	455574	184934	284150	268840	103546	84255.4	120882	96423	93578.6	195846	128806	107269	133331
P56391;A0A140LIU3	Cytochrome c oxidase subunit 6B1	Cox6b1	472932	321510	0	386747	119547	0	167123	121123	0	174115	0	120776	0	0	0	0
Q9CPQ1	Cytochrome c oxidase subunit 6C	Cox6c	1.05164e+06	1.06482e+06	919835	1.70333e+06	521246	566060	714664	434609	911523	915319	1.04511e+06	1.06981e+06	1.15458e+06	1.07714e+06	1.24001e+06	1.32214e+06
P48771	Cytochrome c oxidase subunit 7A2, mitochondrial	Cox7a2	2.0103e+06	1.65125e+06	1.49362e+06	1.94095e+06	868899	935680	1.03893e+06	755534	395188	444008	423969	415601	572994	804644	561453	714017
E9PZS8;Q61387	Cytochrome c oxidase subunit 7A-related protein, mitochondrial	Cox7a2l	195326	95205.2	223123	251104	41107.3	29946.1	34016.5	8510.83	0	0	0	17605.4	93810.4	73805.1	0	112956
P17665	Cytochrome c oxidase subunit 7C, mitochondrial	Cox7c	226154	207618	165932	3935.07	83228.1	109623	0	106671	83416.5	0	114181	0	152359	3965.41	234678	6511.28
O89001	Carboxypeptidase D	Cpd	0	6537.77	9001.28	10932.2	7947.92	4827.79	10159.4	7987.21	0	0	9158.37	0	3909.83	0	12040.5	3516.96
Q8C166;B7ZCP4;B7ZCP6;E9Q806	Copine-1	Cpne1	297842	284295	305382	306818	54421.6	44313	60288.1	62573.3	345679	291639	355740	449757	251359	107317	141688	143593
Q8BT60	Copine-3	Cpne3	162486	155544	191950	147841	36795.1	39382.2	43217.6	34645.2	75508.7	47228.5	135228	163492	60432.9	58586.6	43259.9	55352.7
P36552	Oxygen-dependent coproporphyrinogen-III oxidase, mitochondrial	Cpox	253477	317676	377530	289830	110382	94041.5	93104.9	138638	76636.4	90431.7	145157	84888.9	140402	99878.1	162192	109236
Q8BFS6;D3Z7F7	Serine/threonine-protein phosphatase CPPED1	Cpped1	57564.8	48567.9	18316.6	0	16827.1	28008	26720.6	30654.4	0	0	0	0	0	0	0	0
Q9EPU4	Cleavage and polyadenylation specificity factor subunit 1	Cpsf1	55783.2	44687.6	36250.3	51516.2	4803.02	11759.8	9693.27	4371.29	30941.3	25897.4	27613.4	57468.3	18041.9	28659.8	24326.2	5720.46
O35218	Cleavage and polyadenylation specificity factor subunit 2	Cpsf2	68733.9	90195.7	40618	76442.2	13532.1	17280.2	19064.8	17293.8	53386.3	14037.4	49535.3	79139.7	27324.6	15636.4	19393	27319
Q9QXK7;A0A1Y7VLY3	Cleavage and polyadenylation specificity factor subunit 3	Cpsf3	359160	451323	518028	426201	108501	106274	102639	134231	220351	143788	209425	244562	185630	169351	174465	140727
A8Y5J3;Q9CWS4	Integrator complex subunit 11	Cpsf3l	81768.3	103919	88519	82060.3	14934.7	6765.14	6734.1	7119.18	19801	12634.7	22571.4	51629.2	15643.7	6127.35	13629.5	10663.3
B2LVG5;B2LVG6;E0CXT7;Q8BQZ5;F7B6Z5	Cleavage and polyadenylation specificity factor subunit 4	Cpsf4	52322.2	32395.8	38761.1	35480.2	22695.3	21843	20707.5	24983.2	0	0	17655.7	0	0	14526.3	0	0
H3BJ30;H3BJW3;Q6NVF9	Cleavage and polyadenylation specificity factor subunit 6	Cpsf6	648415	418908	413362	323692	190259	138321	132551	285247	994520	732920	964530	689647	655570	484651	554635	571043
Q8BTV2	Cleavage and polyadenylation specificity factor subunit 7	Cpsf7	171709	10174.8	159789	99996.8	0	2128.04	4778.19	11649.5	209308	30493.3	296343	245699	92014.6	52103.9	53826.7	65901.5
P52825	Carnitine O-palmitoyltransferase 2, mitochondrial	Cpt2	66464.2	88375.1	91217.8	64197.3	10853.5	10816.5	6982.22	10130.9	26892.5	26602.5	32962.5	40953.2	29557.9	0	32828.1	0
Q64735;A0A0A6YY75;A0A0A6YVT1;A0A0A6YXN9	Complement component receptor 1-like protein	Cr1l	23347.6	17113.9	6159.87	0	4012.87	8313.52	9435.85	6307.24	2612.1	6773.31	4590.92	18035.4	2859.24	0	0	12926.3
O88843	Death domain-containing protein CRADD	Cradd	184437	139480	109593	151027	18291.2	9565	0	25563.2	106452	120251	278213	210965	106442	54258.2	90490.7	73513.9
O35427;A0A0J9YU23	DNA-directed RNA polymerase III subunit RPC9	Crcp	52374.7	128225	351255	0	32230.2	44437	24344	25729.5	41652.5	0	0	16880.2	18076.3	0	0	0
Q62347;Q01147;A0A087WRI6	Cyclic AMP-responsive element-binding protein 1	Creb1	645546	352500	387245	566800	250796	259951	293123	378872	584101	734933	404236	262548	394041	445784	236372	547759
F8VPR5;P45481;A0A0U1RQB6	CREB-binding protein	Crebbp	18909.7	15406.2	12355.1	18561.8	8588.8	6377.67	9030.38	17613.3	4097.87	8986.67	5800.79	7238.23	3209.02	3270.47	4264.67	3893.03
O88668;K4DI63;J3QP41	Protein CREG1	Creg1	173783	150600	196719	181509	72178.8	53246.2	58870.8	90741.5	82453.8	107885	179763	90723.9	136966	93441.6	0	92096.8
D3Z7P7;D3Z326;F6VJ22;D3Z6A5;F6QWT6;F6U9F5;F6Q346;F6W4F5;E9PWV9;D3Z7M6;F6QKL8;D3Z2U7		Crem	350103	399392	381319	286717	123749	133916	131751	152383	0	0	0	0	0	0	0	0
D3Z0B6		Crem	0	43530.7	72025.7	0	20629.7	36872.8	26758.6	0	0	0	0	0	0	0	0	0
A0A0G2JEK2;P63254	Cysteine-rich protein 1	Crip1	62975.5	64661.5	95700.2	199927	16520.2	19634.4	25737.9	17346.3	46589.7	62455.2	56383.1	91270.9	36843.2	44409.6	27138.4	41990.5
P47941	Crk-like protein	Crkl	300808	331875	426865	267605	133535	129087	111968	115615	134452	78067	121948	95077.8	81271.7	63339.5	30582.4	128082
A0A0G2JGP1;A0A0R4J0F5;Q8CII9;A0A0G2JF13	Cytokine receptor-like factor 2	Crlf2	143127	143821	165705	153626	37564.6	43809.4	52662.4	44737.3	79400.7	78801.7	39216.6	67966.6	54522	21175.1	69078.4	58741.4
Q9Z2L7	Cytokine receptor-like factor 3	Crlf3	0	0	11643.9	0	5001.93	2969.92	0	0	0	12164.3	8966.21	0	0	0	16137.1	11521
Q6P1J1;P97427	Dihydropyrimidinase-related protein 1	Crmp1	26310.1	30931.9	43177.2	37008	0	1438.94	4079.22	646.578	9101.48	14897.4	15121.7	8992.34	11252.8	8289.95	5562.05	0
P63154	Crooked neck-like protein 1	Crnkl1	38019.1	49744	36168.2	48363.1	7141.51	4355.38	4223.55	0	230143	142517	167796	167354	193602	153583	156362	167595
Q8CJ40	Rootletin	Crocc	0	0	39750.4	82554.6	10284.7	0	17554.1	0	27754.8	43065.8	23512.6	0	31540.4	37435.2	0	23371.3
Q9DC50	Peroxisomal carnitine O-octanoyltransferase	Crot	210087	169246	142378	120666	28746.1	22744.6	18677.9	30984.8	93930.4	107171	44397.2	48696.7	58750.5	66072.6	73712.3	46787.3
Q91X84	CREB-regulated transcription coactivator 3	Crtc3	0	10278.1	21382.3	0	5558.61	13915.1	0	15236.6	14432	0	11519.5	19117.4	0	8907.63	0	8561.1
Q99KP3	Lambda-crystallin homolog	Cryl1	16866	21497.1	25478	0	7987.99	0	3625.92	4023.08	0	0	0	0	0	0	0	0
P47199;A0A0A6YXR4;A0A0A6YVS7;V9GXY8	Quinone oxidoreductase	Cryz	15033.1	54232.4	52206.4	27406.4	5983.15	9027.58	8122.73	5673.57	0	0	0	0	0	7648.15	0	13749.1
Q921W4;D3YZD6;D3Z6I4	Quinone oxidoreductase-like protein 1	Cryzl1	13444.4	8527.04	18586.6	39279.9	6166.97	0	0	0	12326.5	0	27240	0	0	0	0	17934.3
Q9CZU6	Citrate synthase, mitochondrial	Cs	3.32424e+06	3.18441e+06	2.88781e+06	2.88046e+06	580282	325659	541838	584494	1.76865e+06	1.45059e+06	1.5734e+06	1.35438e+06	1.99614e+06	1.91606e+06	1.60561e+06	1.80339e+06
Q91W50;Q8JZN2;A0A0G2JF72	Cold shock domain-containing protein E1	Csde1	469883	395080	450420	505903	131642	159517	137386	123464	213207	157592	144505	198113	183580	151262	127783	146957
Q9ERK4;E9Q1T9;F6ZEW4	Exportin-2	Cse1l	163640	7.01377e+06	6.21546e+06	4.32667e+06	2.58509e+06	2.98067e+06	3.24716e+06	3.10513e+06	9.03478e+06	1.17338e+07	1.26809e+07	1.25024e+07	9.85439e+06	1.10323e+07	16805.3	1.06647e+07
P41241	Tyrosine-protein kinase CSK	Csk	321681	321137	326305	341969	47873.4	57586.9	48778.8	65984.1	391709	295201	473675	481178	293151	192502	280612	284540
E9Q4G7;E9PWB2;Q8BK63;H7BXB1;E9Q3W1	Casein kinase I isoform alpha	Csnk1a1	939226	969005	1.0611e+06	943186	130018	141549	166241	177991	598211	490608	685800	606643	735982	590625	572718	466906
Q9DC28	Casein kinase I isoform delta	Csnk1d	249218	242892	250912	299663	64216.4	54354.9	76179.4	70661.8	84530.4	148890	83003.6	62135.5	92150.9	91266.2	93085.6	78307.2
Q8C4X2	Casein kinase I isoform gamma-3	Csnk1g3	11116.5	11055.5	0	22072.9	3161.74	0	4291.25	7029.57	9283.01	0	15036.9	19849.2	17801.4	14331.2	18843.3	15308
Q60737	Casein kinase II subunit alpha	Csnk2a1	2.55655e+06	2.22592e+06	3.31598e+06	3.03818e+06	953431	677604	660018	1.20635e+06	1.55618e+06	1.42906e+06	1.82907e+06	1.04416e+06	1.93098e+06	1.57696e+06	2.13447e+06	1.80197e+06
O54833;A0A1D5RM74;A0A1D5RLE4	Casein kinase II subunit alpha	Csnk2a2	292443	260342	302879	253857	89532.4	76911.6	52703.3	128175	180606	94043.3	176815	49746.8	206715	190327	209872	106640
P67871;G3UZJ5;G3UZA4;G3UXG7;G3UZX4	Casein kinase II subunit beta	Csnk2b	606172	688401	1.03321e+06	1.41414e+06	443074	296939	352786	421513	339696	438683	437146	376694	566775	524256	415899	417473
P97315	Cysteine and glycine-rich protein 1	Csrp1	132957	156529	143931	170240	90964	95905.6	80799.5	67861.8	71183.5	106595	64023.1	48387.3	86056.7	195825	75832.4	88491.2
O89098	Cystatin-F	Cst7	18270.8	17573.9	9630.37	25653.5	7190	12810.6	11677.1	4604.22	0	7352.95	0	0	0	0	0	0
Q62426	Cystatin-B	Cstb	1.27661e+06	1.47818e+06	1.98687e+06	1.75898e+06	643442	714660	683603	713487	103041	180155	76356.5	64664.8	137551	262102	90781.6	69462.4
Q99LC2	Cleavage stimulation factor subunit 1	Cstf1	539137	447756	542028	596494	209457	176448	177799	216846	173675	70614.6	140347	185500	194243	72622.5	101747	128829
Q8BIQ5	Cleavage stimulation factor subunit 2	Cstf2	716328	568016	599525	582292	269094	269933	301154	277237	194854	298486	208329	200105	93674.1	125266	142582	123218
Q8C7E9	Cleavage stimulation factor subunit 2 tau variant	Cstf2t	126652	107036	136907	89756	57999.2	75825.5	73036.1	60731.2	58482.3	46927	62083.9	58242.8	51059.8	52490.2	42906.6	33896.6
Q99LI7	Cleavage stimulation factor subunit 3	Cstf3	73783	83761.5	100234	107218	13964.8	9789.36	10033.6	20946.6	95738.8	49686.1	42501.4	92945.8	67347.1	45485.4	31579	13637.4
H3BKH2;H3BJI6;H3BJ71		Ctage5	1130.04	1015.57	743.851	4399.95	1788.3	2828.57	3035.91	1703.69	4326.09	7251.36	9269.76	1811.86	4193.17	7127.5	5473.92	8873.3
A0A0J9YU62;O88712;A0A0J9YUM4;A0A0J9YTW3	C-terminal-binding protein 1	Ctbp1	157273	119361	86814.5	210047	57717.5	45902.7	57215.5	80402.2	135539	117376	133852	283429	129911	32414.6	47945.8	97885.8
Q8R242	Di-N-acetylchitobiase	Ctbs	0	30630.7	57943.3	73983.9	11779.6	6760.63	13968.9	7989.11	31582.9	25890.9	32321.3	0	0	0	20868.7	31400.4
Q5SUQ9	CST complex subunit CTC1	Ctc1	13346.2	9627.9	12859.7	6772.45	444.613	1687.17	1479.62	2335.89	0	1812.77	0	0	631.587	0	0	0
Q61164	Transcriptional repressor CTCF	Ctcf	483226	193983	119278	126624	113167	82661.7	71566.8	108435	31880.6	78709	2037.37	11414.4	13046.1	87781.6	8670.37	9510.51
Q7TSG2	RNA polymerase II subunit A C-terminal domain phosphatase	Ctdp1	12520.7	0	9079.44	20774.3	7270.44	5813.19	6419.4	8187.34	2957.29	5235.23	9068.91	0	0	3828.16	2145.69	8859.08
Q8BG15	CTD small phosphatase-like protein 2	Ctdspl2	0	0	6406.1	7839.95	0	0	0	0	0	26043	0	23807.4	15536	0	0	15924.6
Q8VCN5	Cystathionine gamma-lyase	Cth	4489.55	3666.23	0	15311.2	138471	138963	139198	124655	0	0	5253.46	7540.47	4754.14	0	2509.73	6387.4
P12399	Protein CTLA-2-alpha	Ctla2a	599591	573821	553553	620990	84607.4	72973	111407	73706.5	5545.19	33653.2	22782.4	40657.8	12080.6	14830.9	9476.19	15418.2
A0A0R4J245;A0A286YD17;P12400;A0A286YDU1	Protein CTLA-2-beta	Ctla2b	4447.24	5014.08	7564.55	15601.7	610.279	956.763	1282.8	535.484	0	0	0	0	0	0	0	0
Q6GTR6;P09793	Cytotoxic T-lymphocyte protein 4	Ctla4	363903	506093	404023	275795	45219.2	37213.3	74620.8	26155	717336	541447	1.62191e+06	940677	398656	235325	582778	303422
P26231	Catenin alpha-1	Ctnna1	150304	145714	179110	183594	29671.8	26648.3	38259	31174.9	67377.5	96603.8	60714.5	67068.3	16304.5	23382.2	14588.7	20764.1
E0CXB9;Q61301;Q8BS72	Catenin alpha-2	Ctnna2	0	0	0	0	3169.58	2157.58	0	6607.44	23222	0	0	0	0	0	0	0
Q9CWL8	Beta-catenin-like protein 1	Ctnnbl1	234347	319120	273289	254264	96095.2	84713.6	90545.6	98951.2	110303	125790	99048.9	112174	104021	90845.7	85237.4	52867.9
P70698	CTP synthase 1	Ctps1	138309	84537.9	143535	142450	83617.2	70530.2	64231.2	82883.6	53615.9	37342.7	59310	92017.5	86090	32176	43161.2	50329.7
P70303	CTP synthase 2	Ctps2	114767	110746	136145	83416.4	31126.7	17521.1	30963.2	25337.4	23171.1	0	0	9015.7	11106.4	8061.87	23006.4	6515.27
Q62018	RNA polymerase-associated protein CTR9 homolog	Ctr9	0	0	2531.18	0	9720.45	7517.53	9929.85	12720.3	0	0	195.938	0	4957.89	34181.3	9410.09	27017.4
G3X8T3;P16675	Carboxypeptidase;Lysosomal protective protein;Lysosomal protective protein 32 kDa chain;Lysosomal protective protein 20 kDa chain	Ctsa	564739	431692	522222	491888	120383	128185	120576	69490	130340	264893	136624	86308.2	100339	40371.3	26537.7	15140.2
P10605	Cathepsin B;Cathepsin B light chain;Cathepsin B heavy chain	Ctsb	383150	319980	441398	263677	137394	131240	123485	101475	43043.6	39247.3	53007.3	19013.6	24941.2	18779.6	28925.8	14892
P97821;D3Z220	Dipeptidyl peptidase 1;Dipeptidyl peptidase 1 exclusion domain chain;Dipeptidyl peptidase 1 heavy chain;Dipeptidyl peptidase 1 light chain	Ctsc	193971	200255	144406	201223	59741.5	51882	79188.8	49279.5	61809.7	119444	101258	38831.2	53600.1	50922.6	56554.7	47623.7
P18242;F8WIR1;F6Y6L6;A0A1B0GT66	Cathepsin D	Ctsd	572053	641337	885111	738235	338273	353842	288983	354058	517298	561662	393480	362980	373322	363950	225180	298742
P06797;A0A1Y7VNM3	Cathepsin L1;Cathepsin L1 heavy chain;Cathepsin L1 light chain	Ctsl	37255.2	32182.6	45303.2	31477.4	28875	34722.8	37533.6	29297.2	0	0	0	0	0	0	0	0
F6WR04;O70370	Cathepsin S	Ctss	104148	81560.3	117576	56529.7	33017.1	33161.6	35761.1	40266.4	0	7515.39	19879.3	0	0	14867.8	0	23519.9
P56203	Cathepsin W	Ctsw	533800	566228	605500	499176	106055	90982.3	82525.6	109241	327677	423496	145850	257058	215660	227388	146115	274648
Q9WUU7	Cathepsin Z	Ctsz	267429	270086	238219	369078	85789.3	98190.5	104778	96840.5	0	22014.9	12587.8	19892.1	0	34044.2	4561.69	2593.65
Q3U308;G3UXB4	Cytoplasmic tRNA 2-thiolation protein 2	Ctu2	39940.4	31369.8	25270.2	29629	18006.1	13809.9	10026.6	12386.5	42655.1	22730.1	44388.9	41448.3	26288.1	28684.8	24309.6	30583.3
Q9CXX9	CUE domain-containing protein 2	Cuedc2	97358.7	102838	74404.9	180567	30662.1	32662.9	47759.6	28104	49316.9	103423	68990.6	57462.3	82266.9	78356.3	107861	107977
Q9WTX6;Q3TPM3	Cullin-1	Cul1	31176.6	45018.5	34766.4	35094.7	3006.68	2475.9	2951.73	2106.54	28404	8825.71	32804.3	34695	5199.89	951.991	0	5581.78
Q9D4H8;E0CYT5	Cullin-2	Cul2	46433.8	55562.4	85343.4	62862.6	9820.92	6095.43	3528.05	2900.25	31259	25786.1	26015.5	54467.9	26772.5	15190.8	18277.9	16557.5
Q9JLV5;E9Q4T8	Cullin-3	Cul3	169185	139069	163637	215859	33211.7	19040.9	16082.9	17032.4	127796	59218.4	71711.7	109349	109169	77857.9	60865.4	48706.1
Q3TCH7	Cullin-4A	Cul4a	4412.39	0	0	2666.49	0	558.018	0	0	7015.21	0	0	749.974	3300.07	0	1760.45	2288.91
E9PXY1;A2A432;J3QJX0	Cullin-4B	Cul4b	90797.6	73610.6	81782	59471.7	9701.86	7358.94	6196.95	10141.1	74002.8	39908.8	53291.7	60572.5	39866.8	28638.7	32639	35349.5
E9PV12;G3X914;Q9D5V5;E9Q6Z0	Cullin-5	Cul5	78366.8	75778.2	79739.1	40661.4	10911	8736.69	8608.18	10115	52682.1	25952.1	47041.7	39056.8	53177.4	28862.8	58383.8	42372.4
D5MCW4;Q9CQ89	Protein CutA	Cuta	436711	565626	497391	527306	146846	136592	88429	147344	315836	241319	243090	179543	203451	263763	253530	230569
E9QKE9;H3BK24;H3BJQ9;H3BLS0;P53564;H3BKF6	Homeobox protein cut-like;Homeobox protein cut-like 1	Cux1	0	0	1622.23	0	1484.23	4085.92	3829.62	2536.83	12266	3849.77	5656.2	0	479.022	0	1416.78	4172.66
Q9JHS9;A0A1L1SVD8	Spliceosome-associated protein CWC15 homolog	Cwc15	216744	203640	203199	368476	117384	98735.5	111503	115470	134583	230112	230741	184470	191414	237157	253156	294134
B1AYU7;Q8C5N3;B1AYU4;A2AK44;A2AK42	Pre-mRNA-splicing factor CWC22 homolog	Cwc22;Gm13695;Gm13697	18888.9	0	18250.3	22469.1	4108.41	0	3270.48	5147.34	44869.3	33578	94184.9	160114	19537.7	11386	33383.1	27284.8
Q9DBF7	Pre-mRNA-splicing factor CWC25 homolog	Cwc25	44807.7	36015.9	43931.1	68486	19105.8	35876.9	42362	31709.7	45264	80731.4	30703.7	31978.1	46068.6	33801.6	51572.7	50893.6
Q3TKY6	Peptidyl-prolyl cis-trans isomerase CWC27 homolog	Cwc27	16784.4	49648.4	64712.9	17060	38914.9	20351.4	30379.5	45707.1	24269.9	86827.5	24770.2	19654.2	42283.4	51606.9	99154.7	100140
Q8CI33	CWF19-like protein 1	Cwf19l1	0	1804.33	1317.92	14620.4	3974.83	2619.96	3421.62	2820.39	0	0	5758.18	0	0	3265.33	2680.27	7633.73
Q8BG79	CWF19-like protein 2	Cwf19l2	3139.44	2474.91	2978.04	0	687.464	4070.51	5887.46	520.486	0	0	0	0	0	0	0	0
G5E850;P56395	Cytochrome b5	Cyb5a	1.13682e+06	1.4645e+06	1.31238e+06	1.26751e+06	282698	268689	347708	240467	434534	715024	394483	336330	711564	916552	757898	908594
Q9CQX2	Cytochrome b5 type B	Cyb5b	350808	263211	283014	352076	97532.6	77129.6	119620	150560	145516	279096	111389	0	251096	293269	475103	210984
Q9DB73;G3UZG6	NADH-cytochrome b5 reductase 1	Cyb5r1	0	0	0	0	8121.86	7143.59	12991.3	8591.41	34069.4	25853.8	1585.5	19004	25737.2	13810.4	27293.2	32058.9
Q9DCN2;F2Z456;A0A0A0MQM3	NADH-cytochrome b5 reductase 3;NADH-cytochrome b5 reductase 3 membrane-bound form;NADH-cytochrome b5 reductase 3 soluble form;NADH-cytochrome b5 reductase	Cyb5r3	66773.2	86286.8	71986.1	112202	9256.99	5391.89	17256.9	13218.2	174197	174839	179856	164506	218924	286743	242161	216915
Q3TDX8	Cytochrome b5 reductase 4	Cyb5r4	16982.8	0	0	31167.4	3370.53	2545.13	3714.67	1674.14	0	0	0	0	0	0	0	0
Q61462	Cytochrome b-245 light chain	Cyba	0	0	0	0	1516.75	1450.52	0	0	41289.5	11818.3	0	0	0	51489.5	56147.3	41079.5
Q9D0M3	Cytochrome c1, heme protein, mitochondrial	Cyc1	719854	788801	830651	688000	273775	216221	271778	318571	771522	527420	855385	802995	657620	560974	716474	420744
P62897	Cytochrome c, somatic	Cycs	679852	1.06931e+06	742783	1.03838e+06	405323	463950	470900	164018	838909	803575	729776	998149	973471	1.16894e+06	647126	761452
Q5SQX6	Cytoplasmic FMR1-interacting protein 2	Cyfip2	272414	299470	332617	340226	36533.7	37291.9	42157.4	55780.2	84564.8	87970.4	89128.4	211444	92792.2	80493.4	65864.1	41460.6
Z4YJJ5;Q80TQ2;A0A1B0GSE5	Ubiquitin carboxyl-terminal hydrolase CYLD	Cyld	17907.9	16039.2	14603.8	9497.33	5345.46	4749.24	5592.84	6196.01	4765.01	7845.94	0	18748.5	0	0	6081.45	0
Q8BKE6	Cytochrome P450 20A1	Cyp20a1	0	0	0	0	0	0	0	0	0	8928.78	13112.2	19102.6	0	0	0	5413.45
Q8K0C4	Lanosterol 14-alpha demethylase	Cyp51a1	1.07709e+06	1.07323e+06	1.23908e+06	932831	67396.1	66591.6	77451.6	50182.7	710666	582304	689854	788422	507311	427537	295400	226622
Q9QX11;Q3TZ02;A2A517	Cytohesin-1	Cyth1	206692	153517	173144	146505	37837.5	31690.7	38154.8	41257.6	172114	162927	159626	136648	138032	167571	150428	171947
Q99KH2;P63034;A0A1B0GRB2;A0A1B0GRB8;A0A1B0GRX7;A0A1Y7VIW9	Cytohesin-2	Cyth2	32149.4	0	37109	34271.1	12088	12768.1	9114.45	9919.13	0	0	0	0	0	0	0	0
Q80YW0	Cytohesin-4	Cyth4	190265	165450	205197	251959	30476.2	33319.5	23425.9	47202.1	100965	60007.9	108875	95475	55543.6	45655.5	49146.1	76742.6
Q91VY6	Cytohesin-interacting protein	Cytip	335702	531978	323515	367795	103648	98743	70726.1	77195.8	302214	137201	440197	413425	169699	19020.8	217936	215571
Q9D172;A0A1W2P7B6;A0A1W2P870	ES1 protein homolog, mitochondrial	D10Jhu81e	52441.8	0	0	54916.4	13343.3	10966.4	0	0	23192.4	0	22038.8	53461.8	0	0	26913.9	20540.8
Q9CX66	Uncharacterized protein C12orf45 homolog	D10Wsu102e	428663	593442	603987	411611	116315	152091	106526	113151	157509	46308.2	124679	0	149084	166529	94294.2	61689.2
B2KF52;Q3TT38;B2KF54	Uncharacterized protein C6orf106 homolog	D17Wsu92e	35196.3	0	33282.4	42931.4	17381.7	14248.8	16355.2	27735.6	0	0	0	0	0	0	0	0
Q3UHX9	Putative methyltransferase C9orf114 homolog	D2Wsu81e	0	2345.25	11906	0	1837.4	3219.24	0	0	7724.84	0	0	16195.8	0	0	0	0
Q8R1F0	Leydig cell tumor 10 kDa protein homolog	D8Ertd738e	0	31232.1	21448.6	31786	9256.11	0	17159.8	0	0	0	0	13146.4	0	0	0	28259.9
A0A0B4J1F5;Q3U3D7	Transmembrane protein 131-like	D930015E06Rik;Kiaa0922	0	0	0	1617.16	0	596.352	557.61	560.108	0	0	0	0	0	0	0	0
P61804	Dolichyl-diphosphooligosaccharide--protein glycosyltransferase subunit DAD1	Dad1	18242.5	86221.8	0	102034	21360.4	19380.7	20781.5	3774.46	374518	353676	326657	499005	457101	488777	539795	484913
Q8VC30	Bifunctional ATP-dependent dihydroxyacetone kinase/FAD-AMP lyase (cyclizing);ATP-dependent dihydroxyacetone kinase;FAD-AMP lyase (cyclizing)	Dak	94468.8	117621	111828	108160	23359.4	24142.3	18162.3	22887.3	42098.8	56334.1	39769.9	18554	8599.26	28295.9	34660.3	27397.2
Q91XC8;A0A087WR57	Death-associated protein 1	Dap	223022	407787	435314	375551	115676	107229	133916	101204	58355.8	127005	86493.1	46514.8	74349.5	0	147466	64561
G3X9M0;Q9ER88;A0A0R4J1B9;G3UWZ6;G3UWM7	28S ribosomal protein S29, mitochondrial	Dap3	39307.8	37553.5	42461	16610.5	3506.72	644.795	0	1412.33	9134.49	15437.3	34344.3	0	36968	0	35316	34391.6
Q9D757	Death-associated protein-like 1	Dapl1	0	5403.54	0	6593.02	59709.6	13893.3	43474.2	11397.5	0	0	0	0	12224.9	0	0	0
Q9QXT1;Q3TEK6	Dual adapter for phosphotyrosine and 3-phosphotyrosine and 3-phosphoinositide	Dapp1	0	14806.6	20021.1	0	6943.76	6084.91	3521.61	5463.22	0	0	0	0	0	0	0	6230.8
Q922B2	Aspartate--tRNA ligase, cytoplasmic	Dars	1.43466e+06	1.21675e+06	1.41388e+06	1.25148e+06	217193	264235	258647	206711	660999	584929	598716	614867	880965	1.01572e+06	678334	517542
G3UX50;Q3UKR0;O35613	Death domain-associated protein 6	Daxx	0	10649.1	15313.1	0	2271.41	2088.13	0	4472.31	19209	0	25553.2	0	0	0	11849.3	0
Q3UGB5;Q9JII5;D3Z4J1	DAZ-associated protein 1	Dazap1	866494	1.44672e+06	1.29596e+06	1.03083e+06	410986	334176	284999	376067	934765	1.16095e+06	1.07614e+06	637365	846331	806332	794634	918764
Q9DCP9	DAZ-associated protein 2	Dazap2	5.98948e+06	7.04513e+06	8.61447e+06	5.84349e+06	3.27064e+06	3.47438e+06	2.80873e+06	3.02171e+06	823850	1.42146e+06	1.40482e+06	1.26189e+06	852779	1.10636e+06	1.00097e+06	150328
P31786;M0QWU8;Q4VWZ5	Acyl-CoA-binding protein	Dbi	5.49169e+06	4.93491e+06	6.29203e+06	4.69408e+06	833820	1.05572e+06	1.15409e+06	1.05381e+06	800608	1.82539e+06	1.16508e+06	542323	894514	1.05517e+06	990944	1.02722e+06
Q62418	Drebrin-like protein	Dbnl	567705	437869	411067	365791	175508	166447	136434	167638	234551	270589	299767	280514	279030	246531	322867	307198
Q923B1	Lariat debranching enzyme	Dbr1	12885.8	11220.9	53007.7	74337.9	5682.02	14458.2	4223.92	6665.2	1619.1	10262.5	11028.2	19426.4	7247	0	0	10520.4
P53395	Lipoamide acyltransferase component of branched-chain alpha-keto acid dehydrogenase complex, mitochondrial	Dbt	23287.4	11006.7	21545.6	19750.9	13812.6	7737.01	10840.8	5524.78	26295.7	14503.1	36970.2	37795.2	38602.4	14496	27029.2	17903.1
A2AKB9	DDB1- and CUL4-associated factor 10	Dcaf10	6583.78	4130.66	4636.57	30613.6	1259.96	1692.09	3149.66	1094.21	6017.04	7478.38	0	26270.8	0	0	6045.29	0
Q6PAC3	DDB1- and CUL4-associated factor 13	Dcaf13	607915	575016	601434	662501	206143	245971	246952	232531	136130	165515	137524	117406	210770	199899	174185	170162
Q6PFH3	DDB1- and CUL4-associated factor 15	Dcaf15	47004.9	45150.4	91852.9	61312.1	28357.8	14110.5	10845.3	14350.1	25176.2	0	0	0	0	0	0	0
Q99LF7;A0A1Y7VNZ0		Dcaf4	60593	97837.6	68255.5	79441.6	18728.6	18301.7	28701.1	24766.9	38337.5	23310	29012.7	134109	49444.9	42839.4	19885.6	14581.2
Q80T85	DDB1- and CUL4-associated factor 5	Dcaf5	10412.7	4316.16	0	4963.63	2956.15	1516.21	4592.56	1868.98	0	0	0	0	0	323.817	0	0
P61963	DDB1- and CUL4-associated factor 7	Dcaf7	1.21363e+06	1.63165e+06	1.47126e+06	1.03003e+06	710260	712518	700677	786409	385651	444064	413834	333695	493957	398545	471913	514647
Q8N7N5	DDB1- and CUL4-associated factor 8	Dcaf8	28914.5	18583.6	30175.1	15235.7	14472.6	9162.12	6138.18	15813.7	19127.1	0	40580.8	33241.7	8425.98	0	0	6601.81
Q8BHC4	Dephospho-CoA kinase domain-containing protein	Dcakd	15504.7	10444.5	16441.9	8037.69	1011.04	0	0	1113.04	18780.6	13914	32331.6	49267.7	18169	16132.2	8227.97	10660.5
P43346	Deoxycytidine kinase	Dck	721514	871321	687007	797222	101415	141571	147248	147156	652658	382148	447343	369787	437803	356619	432422	434548
Q91YD3;A0A286YDC8	mRNA-decapping enzyme 1A	Dcp1a	141917	126323	158869	245226	41496.4	44196.5	31366.4	67346	159620	127710	87044.4	139974	143529	92522.7	129155	166336
B9EIX0;Q3U564	mRNA-decapping enzyme 1B	Dcp1b	4989.27	3519.84	0	0	1743.98	694.215	495.265	1178.28	0	0	0	19010.6	0	0	0	0
Q9CYC6	m7GpppN-mRNA hydrolase	Dcp2	0	0	2170.88	10669.7	0	0	582.571	3391.07	0	0	0	0	0	0	0	0
Q9DAR7;Q3TBW9	m7GpppX diphosphatase	Dcps	75248.7	72363.7	45171.6	43996.9	8356.2	15274.8	14820.7	11664.2	95381.3	73086	70173.7	54242.3	89434.2	78016.1	63144.5	94294.4
E9Q586;E9Q3M3;O08788;D3YX34	Dynactin subunit 1	Dctn1	40316.5	55852.1	54041.5	48122.6	12234.6	18209.2	10246.8	18287.1	35681.8	31183.6	31652.1	49141.9	47568.9	18794.1	46189.5	26786.3
Q99KJ8	Dynactin subunit 2	Dctn2	639662	548682	661296	507005	287388	270805	254228	290144	570053	727288	542391	395718	719844	715611	730098	785846
Q8CBY8	Dynactin subunit 4	Dctn4	332252	324168	285171	363132	96440.7	89854.9	93871.2	99890.1	105874	128620	113591	128353	151981	170221	155229	128132
Q9QZB9	Dynactin subunit 5	Dctn5	69316.7	68159.3	112135	105214	45971.3	60593.5	35758.8	29389.9	0	0	0	0	0	0	10643.8	0
D3Z6H3;Q9WUB4;F6XWI6;D3Z4E5	Dynactin subunit 6	Dctn6	75746.5	86570.8	115736	86435.9	45840.6	44820.3	31012.6	44803.9	0	0	0	0	0	0	0	0
Q9QY93	dCTP pyrophosphatase 1	Dctpp1	0	7187.22	0	0	0	8382.29	8890.14	4381.99	0	0	0	0	0	0	19860.7	17595.1
Q9QZ73;A0A140T8R8;A0A0G2JGV7;Q3UT23;A0A1Y7VP24;A0A0G2JEA2;A0A0G2JDM0;A0A0G2JDN9;A0A1B0GXL7	DCN1-like protein 1;DCN1-like protein	Dcun1d1	238440	239134	244402	201350	58048.5	23270.4	37422	26863.3	128498	76345.1	102744	68587.4	61958.5	61425.1	57720.7	82744.9
Q9CXV9;A0A1L1SSU2;A0A1N9M8A6	DCN1-like protein 5	Dcun1d5	115749	45270	56925.3	83690.3	12925.2	16033.6	20993.1	9964.52	87129.7	60478.3	93783.6	119362	90689.5	150313	90162.3	78243.2
Q91X52;A2AC16	L-xylulose reductase	Dcxr	10867.6	7029.35	26189.3	32348.5	14903	26774.9	39445.6	10277.6	0	0	0	0	0	0	0	0
Q9D9Z5	DET1- and DDB1-associated protein 1	Dda1	10964.4	34536.7	72950.7	60065.6	32096.6	39686.6	44716.7	30359.7	49962.6	36082.9	39614.8	56352.4	14099.8	59223.4	45555.5	38811.5
Q3U1J4	DNA damage-binding protein 1	Ddb1	835313	913890	871637	746252	162219	152812	119092	138695	344702	206901	371750	375396	378648	398663	324748	244167
Q99J79	DNA damage-binding protein 2	Ddb2	98015.5	118109	167307	136885	23970.9	23187	40230.5	37110	15043.3	0	11161.6	10272.1	7945.29	12408.6	0	5944.19
Q80Y98;A0A1B0GSA5	Phospholipase DDHD2	Ddhd2	5355.9	0	17720	0	0	0	1192.56	1551.66	0	0	2859.18	0	0	0	0	0
A2ADY9	Protein DDI1 homolog 2	Ddi2	248001	228310	243136	249033	89930.2	104952	108040	139940	113727	144864	100793	89432.4	132374	143787	151654	146246
O54734	Dolichyl-diphosphooligosaccharide--protein glycosyltransferase 48 kDa subunit	Ddost	358226	443884	282499	338235	31803.3	19308.1	31446.8	29435.1	1.22054e+06	1.10343e+06	1.63887e+06	1.29891e+06	1.10626e+06	990634	967655	1.27314e+06
Q80WW9	DDRGK domain-containing protein 1	Ddrgk1	33727.8	9029.13	32751.2	14252.3	7936.59	5602.35	4618.6	9523.38	174624	85408	120862	202321	71683.2	75330.5	81149.1	139703
O35215;G3UZN1	D-dopachrome decarboxylase	Ddt	1.6597e+06	1.96287e+06	1.78951e+06	1.74963e+06	1.58741e+06	1.56777e+06	1.47899e+06	1.37043e+06	196903	233768	386778	266880	113352	151012	217333	159217
Q91VR5	ATP-dependent RNA helicase DDX1	Ddx1	402032	324331	447551	322369	183821	133852	120003	188043	264332	111401	240297	294149	218707	153108	131441	129896
Q80Y44	Probable ATP-dependent RNA helicase DDX10	Ddx10	61787.7	71442.9	55146.6	73629.8	16736.2	16287.3	21511.3	15873.2	92417.6	68592.1	83209.4	115410	85027.1	77905.4	62612.4	57105
Q3U741;Q501J6	Probable ATP-dependent RNA helicase DDX17	Ddx17	706926	734088	652531	779720	290911	330677	340369	416070	308004	339315	260134	234880	311487	366797	274501	250439
Q8K363	ATP-dependent RNA helicase DDX18	Ddx18	217906	244517	239021	189058	72170.1	42448.9	34654	106068	258529	134242	225766	295346	140735	129821	110563	108603
Q61655	ATP-dependent RNA helicase DDX19A	Ddx19a	392684	546846	436917	358189	186833	202751	183922	188309	268589	216892	249161	120007	305360	313467	331243	220030
Q8R3C7;Q8BZY3		Ddx19b	34219.4	31423.3	34040.2	21652.7	13437.1	9580.78	10203.3	0	0	0	0	0	15960.9	19289.8	37548.3	0
Q9JJY4	Probable ATP-dependent RNA helicase DDX20	Ddx20	422337	352720	302681	339170	67134.8	70312.2	52818.6	78928.5	172348	92855.8	146822	199786	96892.4	64065.9	61805.9	81393.7
Q9JIK5	Nucleolar RNA helicase 2	Ddx21	794453	751223	879620	720266	278105	268584	306812	262120	683801	810162	731234	1.21977e+06	727312	1.05255e+06	620262	715226
D3Z0M9		Ddx23	72573.1	54706.6	63293.3	99302.1	28785.6	28917.1	26038	26953.6	62962.9	76042.7	70477.8	47499	64664.8	98035	87679.6	73471.2
F8WJA0;Q9ESV0;A0A1Y7VKX7	ATP-dependent RNA helicase DDX24	Ddx24	108704	123626	141833	132055	31986.2	30020.9	40903.8	25116.3	29295.8	6484.41	23495	67303.8	13019.8	14567.2	12001	8019.18
Q921N6	Probable ATP-dependent RNA helicase DDX27	Ddx27	222815	215210	195690	144567	118635	122303	108613	108361	195947	208209	192256	217512	252092	270421	264234	196888
Q9CWT6	Probable ATP-dependent RNA helicase DDX28	Ddx28	0	0	0	9640.28	0	0	0	0	0	7244.13	0	0	0	0	9970.24	10632
Q6NZQ2		Ddx31	3571.89	3647.68	0	0	824.092	1471.98	1484.68	0	0	0	0	0	0	0	0	0
Q8VDW0	ATP-dependent RNA helicase DDX39A	Ddx39a	3.58821e+06	3.15381e+06	3.11199e+06	3.67982e+06	889981	832780	925767	1.09992e+06	2.75107e+06	2.24082e+06	2.80436e+06	3.60923e+06	2.47121e+06	2.15627e+06	1.49877e+06	1.97962e+06
Q9Z1N5	Spliceosome RNA helicase Ddx39b	Ddx39b	1.28851e+06	1.22326e+06	1.02737e+06	881193	441332	453916	457248	525477	480097	394542	348842	410990	447790	537005	397920	459944
Q62167;P16381	ATP-dependent RNA helicase DDX3X;Putative ATP-dependent RNA helicase Pl10	Ddx3x;D1Pas1	2.18632e+06	2.13489e+06	2.15891e+06	1.91376e+06	746181	702746	614338	628561	866483	702555	1.11006e+06	1.63288e+06	893678	669519	535472	474999
Q62095	ATP-dependent RNA helicase DDX3Y	Ddx3y	232867	235701	232007	163626	74774.9	77516.7	68155.7	59084.1	87844.8	8274.83	83170.1	65269.7	107681	71686.4	60094.3	51557.2
A0A1S6GWJ4;Q91VN6	Probable ATP-dependent RNA helicase DDX41	Ddx41	145685	134603	116636	68011.7	48956.5	42193.3	53703.9	50372.9	103929	80400.2	79168.6	56096.8	89607.2	108017	90322.3	85995
Q810A7	ATP-dependent RNA helicase DDX42	Ddx42	199149	230815	170869	172471	92610.5	93117	96731.8	86334.8	166386	223516	166100	181869	138799	201586	197495	128139
Q569Z5;F8WHR6	Probable ATP-dependent RNA helicase DDX46	Ddx46	235736	145255	202655	219988	89753.1	116298	115789	101635	269737	186843	220202	218630	195411	178316	223112	161863
Q9CWX9;F6QKD2;A0A0N4SVT1	Probable ATP-dependent RNA helicase DDX47	Ddx47	327232	312837	304837	355991	99013.6	95860.5	97557.6	96103.7	231450	221865	284305	339663	216931	158790	166806	132093
Q4FZF3	Probable ATP-dependent RNA helicase DDX49	Ddx49	75822.5	70008.6	82026.4	79942.7	17334.7	12281.8	15001.2	17591.2	38020.5	39277.9	46103.7	56579.9	67951.8	44160.4	37563.9	41259.4
Q8BTS0;Q61656;S4R1I6	Probable ATP-dependent RNA helicase DDX5	Ddx5	1.6727e+07	1.73893e+07	1.61708e+07	1.55336e+07	6.92895e+06	7.51716e+06	7.7128e+06	6.8998e+06	5.27777e+06	5.53749e+06	4.34932e+06	4.83613e+06	4.38868e+06	5.29081e+06	3.67138e+06	3.6316e+06
Q99MJ9	ATP-dependent RNA helicase DDX50	Ddx50	22031.2	27527.8	24526.3	10999	8563.54	8453.7	6486.36	10326.8	24178.5	17914.3	22244.6	22410	8730.74	4100.28	8680.66	10162.7
Q6P9R1	ATP-dependent RNA helicase DDX51	Ddx51	0	4448.88	0	0	0	0	0	0	6159.59	6378.84	93551.9	0	0	0	1697.89	0
Q8K301	Probable ATP-dependent RNA helicase DDX52	Ddx52	110993	115977	94586.3	89041.2	36179.4	36539.9	34077.5	30055.4	73205.2	44841.5	53717.8	43215	47122.2	49862.6	41533.7	41029
Q8K4L0	ATP-dependent RNA helicase DDX54	Ddx54	204818	163432	120623	126297	33551.4	42065.6	35826.9	41041.3	54087.7	53451.7	46586.7	106910	28263.7	43155.8	28090.3	25395.3
E9Q9T6;Q6ZPL9	ATP-dependent RNA helicase DDX55	Ddx55	0	0	8388.62	4882.2	2376.53	0	3736.62	3089.21	35569.8	15634	7017.06	0	5941.25	8230.49	0	12608.4
Q9D0R4;Q5SVX2	Probable ATP-dependent RNA helicase DDX56	Ddx56	78684.8	59475.2	50005.3	61976.8	18145.5	16477.8	13467.1	11023.4	42593.9	39204.6	58384.3	60484.6	32347.9	41093.8	28261.8	30470.9
Q6Q899;A2AP29	Probable ATP-dependent RNA helicase DDX58	Ddx58	6039.88	7921.58	5978.53	0	2722.04	3644.29	2648.67	2996.99	10561.3	0	0	4267	0	0	0	0
P54823	Probable ATP-dependent RNA helicase DDX6	Ddx6	2.47033e+06	2.12801e+06	2.39199e+06	1.9819e+06	634440	562377	514422	412053	722631	584447	767009	659983	783008	849299	594562	496541
Q9CQ62	2,4-dienoyl-CoA reductase, mitochondrial	Decr1	173375	156548	158780	175377	21960.3	18544.5	18157.5	23753.9	82309.4	98403.6	75173.3	22112.6	102762	77785.4	73441.1	58076.5
Q9WV68	Peroxisomal 2,4-dienoyl-CoA reductase	Decr2	34869.9	9381.11	8848.14	7869.35	2275.02	0	0	0	0	0	25450.8	0	0	0	0	0
A0A0R4IZX1;Q8C2K1	Differentially expressed in FDCP 6	Def6	292387	274475	283251	261191	89117.1	76844	106563	100092	287155	296677	243907	222503	298236	259030	338123	270836
O09005	Sphingolipid delta(4)-desaturase DES1	Degs1	462354	552019	612900	498134	97892.7	56282.8	64290.7	71310.7	1.01109e+06	1.01716e+06	901327	121452	1.06822e+06	780609	1.02926e+06	871115
Q7TNV0;E9Q8Y1;D3YVJ6	Protein DEK	Dek	398485	416020	384722	391029	143063	169160	159951	199393	457123	427309	546714	560170	366691	272108	287273	297050
Q8CFK6	DENN domain-containing protein 1C	Dennd1c	15160.4	10933.1	0	5844.29	0	0	0	663.596	0	2917.6	0	0	0	0	4898.4	3512.05
S4R219		Dennd2d	16639.9	13766.3	25516.6	0	16535.6	13791.9	12181.5	9349.63	0	0	794.768	0	0	0	0	0
E9Q8V6		Dennd4a	23722.3	21945.6	26486.1	18835.7	10022.2	7504	8669.18	11361.6	12584.3	3669.52	6311.81	26867.6	6260.67	3204.42	6684.41	4490.56
A0A0R4J172;Q3U1Y4	DENN domain-containing protein 4B	Dennd4b	3000.34	0	5527.71	0	2060.97	1260.39	0	1099.99	3691.96	0	3068.61	10297.5	0	0	739.971	0
Q8BH88;E9PW09	DEP domain-containing protein 1B	Depdc1b	48247.9	69851.8	63187.4	84732.4	14397.1	6965.45	8354.11	13896.8	19627	7451.66	17212	17121.9	9318.85	16981.2	6641.18	6542.86
E9QAT3;Q6GQV2;P61460	DEP domain-containing protein 5	Depdc5	7300.17	8381.03	5498.83	6446.32	2426.92	2599.51	2097.68	1819.47	5544.23	6637.21	5790.96	0	5283.27	6252.07	5534.71	4166.12
Q91YP3;A0A0N4SV34;A0A0N4SUV7;A0A0N4SVW1	Deoxyribose-phosphate aldolase	Dera	65959.5	128005	92738.3	51721.9	0	0	4284.19	5029.68	85383.1	94692.7	129240	82842.7	127701	30549.1	131046	133608
Q99J56	Derlin-1	Derl1	27920.3	22415.1	41370.8	31157.4	0	3429.4	6355.42	6499.29	267997	213014	315011	540267	226976	169483	107602	129732
P31001	Desmin	Des	0	0	0	0	0	0	0	0	7248.32	12454.7	9356.33	7474.39	8537.87	9173.56	3979.93	12065.8
O54788;A0A1W2P7L3	DNA fragmentation factor subunit beta	Dffb	0	0	0	0	0	2718.65	3177.08	0	0	15945.7	10399.4	9539.92	0	11287.6	7880.25	0
Q3UFM6;O70279	Protein DGCR14	Dgcr14	39879.6	46455.6	30606.4	0	27414.7	26297.3	20021.5	26889.5	106294	149605	96600.9	75604.3	102404	106121	113193	101235
Q9EQM6	Microprocessor complex subunit DGCR8	Dgcr8	41897.7	30565.6	25742.1	43660.8	21505.3	12539.6	18421.6	17840.3	10627.3	5138.57	13212.5	24641.8	9189.2	5929.59	6169.27	5339.7
O88673	Diacylglycerol kinase alpha	Dgka	131457	144758	192218	88105.9	27509.3	29297.4	30696.8	21996.7	33437.4	20449.8	22528	3878.73	21674.8	16109.8	16191.2	12318.2
F2Z490;Q9R1C6	Diacylglycerol kinase epsilon	Dgke	28762.4	19534.1	29466.8	13768.7	7653.17	6756.12	5333.57	5850.41	0	0	0	0	13378.3	0	0	0
A2AHJ7;A2AHK0;Q80UP3	Diacylglycerol kinase;Diacylglycerol kinase zeta	Dgkz	35977.5	20118.3	28176.7	23122.4	11125.3	7546.09	10717.3	10711.8	675.59	1020.87	645.671	2228.62	44051.7	1074.09	797.648	626.607
Q8VCH6	Delta(24)-sterol reductase	Dhcr24	105621	93868.4	78214.6	52856.2	5390.47	17200.2	7411.86	9765.82	0	0	1428.19	0	0	13177.5	8496.72	0
A0A140LIT2;O88455;D3Z7G1	7-dehydrocholesterol reductase	Dhcr7	0	1166.08	23067.1	10085.2	0	0	0	0	53123.6	21765.3	100443	244382	38979.2	22684.7	24547.6	14632.4
Q9DBB8	Trans-1,2-dihydrobenzene-1,2-diol dehydrogenase	Dhdh	7934.16	20671.9	7732.13	4013.63	701.025	0	722.661	0	0	4075.86	0	0	0	0	4046.23	0
P00375	Dihydrofolate reductase	Dhfr	1.6008e+06	1.46594e+06	1.33444e+06	1.2929e+06	721004	594247	660837	779278	549974	472721	544439	421909	543067	543175	584014	623393
O35435;E9Q1V3	Dihydroorotate dehydrogenase (quinone), mitochondrial	Dhodh	0	5406.02	0	0	1593.3	2971.95	2537.52	5275.45	10603.3	7985.93	8260.44	31383.2	0	31441.7	3603.83	9232.44
Q3TXU5	Deoxyhypusine synthase	Dhps	24941.9	16762.1	22028.4	19841.7	15538.4	16313.2	23063.3	12757.3	16193.7	3345.55	22969.6	27889.7	0	18951	13707.4	14106.8
Q99L04	Dehydrogenase/reductase SDR family member 1	Dhrs1	37368.5	16764.9	40071.9	58762.2	5984.89	1395.08	1619.26	922.603	21719.5	5173.73	25977.2	33353.5	6448.5	5930.12	2220.52	3630.11
Q3U0B3	Dehydrogenase/reductase SDR family member 11	Dhrs11	40939.5	56747.1	35994.1	23083	11919.8	10471.1	12661.7	9089.36	10016.7	0	12377.9	0	0	0	0	0
Q99LB2	Dehydrogenase/reductase SDR family member 4	Dhrs4	30739.7	28906.6	30007.9	33921.7	3550.57	3115.4	4732.06	10482.9	21016.1	5906.26	0	6854.35	0	0	0	0
A0A1Y7VN19;Q9CXR1	Dehydrogenase/reductase SDR family member 7	Dhrs7	19200.7	0	0	20363.4	0	0	0	0	0	0	12353.1	0	5040.12	0	0	3543.2
Z4YKT6;Q99J47	Dehydrogenase/reductase SDR family member 7B	Dhrs7b	50617.3	57344.8	65196.7	79815.7	20954.4	16615.8	11301.4	23649.3	72689.4	49459.7	78342.2	86633.6	110536	62668.4	98459.5	70120.2
Q8VBZ0	Dehydrogenase/reductase SDR family member on chromosome X homolog	Dhrsx	6955.18	0	0	9351.03	0	0	0	0	0	0	9674.36	0	9101.25	0	0	6378.44
O35286;Q497W9;A0A0G2JG10	Pre-mRNA-splicing factor ATP-dependent RNA helicase DHX15	Dhx15	1.57052e+06	1.41593e+06	1.51845e+06	1.59665e+06	311470	328189	373327	386383	435387	451068	406056	690925	459563	494236	260836	215236
G3X8X0;Q05BH3		Dhx16	24688.8	22853	9142.35	9312.28	0	1109.57	1282.09	0	8476.42	15943.8	25715.5	48612.9	18185.1	9636.72	10143.2	7241.16
Q6PGC1	ATP-dependent RNA helicase Dhx29	Dhx29	0	3044.71	0	1395.77	0	0	583.649	0	1437.01	0	751.764	20044.4	0	0	0	0
A0A0G2JGL8;Q99PU8	Putative ATP-dependent RNA helicase DHX30	Dhx30	13246	11959.1	14804.6	16928.4	4141.8	2815.42	3137.72	6316.51	5463.57	4321.89	11494.6	12964.1	9043.87	658.287	2890.61	2257.33
Q80VY9;A3QK59	Putative ATP-dependent RNA helicase DHX33	Dhx33	12435	20757	12901.2	20059.5	522.35	0	2925.28	2239.15	0	0	0	4018.47	5384.75	10285.9	838.365	3057.76
A2ACQ1;Q8K1G9		Dhx35	9562.34	42676.8	19960.8	12325.1	3088.86	2860.89	3323.04	4195.4	4169.86	8909.3	2966.84	5925.69	9656.03	18084.8	5646.22	10723.8
Q8VHK9	ATP-dependent RNA helicase DHX36	Dhx36	60186.5	66775.7	59060.2	49470	22273	15615	21198.1	9997.09	29426.5	16596	14737	19606	19444.9	19951.6	7454.37	13499.5
Q6NZL1		Dhx37	5463.41	12495.5	11954.5	11498.1	3025.26	1687.24	2291.78	0	11508.9	0	4979.28	17203.4	7284.11	0	11698.6	11501.8
Q80X98		Dhx38	33785.9	38768.8	55028.8	37084.1	13046	12787.3	11700.1	14410.2	51002.3	14735	68210.7	46335.1	21995.5	18639.8	7999.24	9050.38
Q6PE54	Probable ATP-dependent RNA helicase DHX40	Dhx40	26172.5	31868.9	28340	15037.3	2951.5	3833.37	3799.86	3526.55	0	5931.12	6013.12	6600.43	7635.49	7448.67	5465.4	9420.9
Q6P5D3	Putative ATP-dependent RNA helicase DHX57	Dhx57	3701.59	2643.97	468.356	1988.11	160.492	276.183	366.051	186.94	3751.37	4304.36	0	13068.5	4595.75	0	5183.04	5342.83
Q99J87	Probable ATP-dependent RNA helicase DHX58	Dhx58	12990.8	19104.7	16689.2	4326	0	1296.47	1304.71	0	0	0	0	0	0	0	0	0
A2A4P0;A2A4N9	ATP-dependent RNA helicase DHX8	Dhx8	67460.4	82645.6	84086	81058.3	14482.2	9013.3	16884.5	19627.2	16629	31394.1	11969.4	35517.4	5687.45	10347	3865.92	3428.63
A0A087WPL5;O70133	ATP-dependent RNA helicase A	Dhx9	825427	783007	817246	866296	211083	184896	255868	263333	495734	396889	438418	1.05536e+06	461098	528554	333145	238641
E9QNN1;Q3UR42		Dhx9	7698.4	4162.4	7884.98	4062	2711.67	2560.99	1873.74	2591.97	0	0	0	0	0	0	0	0
Q9JIQ3	Diablo homolog, mitochondrial	Diablo	2060.01	3112.31	18474.8	6876.66	4466.17	4255.79	1419.62	961.655	5069.08	5918.97	8108.2	8123.77	7178.51	27179.2	39062.5	45271.1
E9PXV7;E9PV41;O08808;F6XC54;D3Z074	Protein diaphanous homolog 1	Diap1;Diaph1	87002	85300	157375	105428	45169.8	41050.8	42131.4	57339.4	92637.6	43207.8	98704.5	181857	50560.4	30905.1	27321.3	51752.7
Q6W4W7;E9Q4U7;O70566	Protein diaphanous homolog 2	Diap2;Diaph2	0	2223.43	2715.88	0	0	1413.76	731.998	0	0	2153.99	0	0	2079.75	2172.1	1223.59	0
Q9Z207;F8WIG5	Protein diaphanous homolog 3	Diaph3;Diap3	48074.4	59794.5	47942.6	30155.4	7000.38	12486.6	14599.4	13851.6	19860.1	45718.2	24650.3	62037.7	18876.8	27987.4	27373.2	20921.3
Q8C9B9	Death-inducer obliterator 1	Dido1	4866.97	5986.82	11904	9489.31	2751.31	1613.43	3971.72	3356.13	5041.02	19910.8	3962.72	20769.1	2469.15	9600.07	919.539	1612.58
A0A0R4J114;Q8BTT6;A0A0A6YWS6	Digestive organ expansion factor homolog	Diexf	0	2291.61	9405.4	11680.4	0	1446.72	1213.5	871.239	21648.7	3048.31	21327.2	39280.4	9454.11	0	0	4163.2
Q9D0D4	Probable dimethyladenosine transferase	Dimt1	119884	71577.7	68437.6	73890.4	17817	17532	18024.7	5470.83	91661.2	23850.8	45189.4	46790.3	142762	115110	117235	65691
Q3UH60;D3Z5G8	Disco-interacting protein 2 homolog B	Dip2b	32344.4	24163.9	17172	40199.8	6149.54	5380.99	5450.37	5550.45	1161.27	9170.26	786.277	16370.9	1471.48	0	3958.73	4126.86
Q9CSH3	Exosome complex exonuclease RRP44	Dis3	107404	111473	107515	75179.6	35952.9	42926.2	35951.2	40644.4	67132.7	80040.2	60039.1	73991.3	88271.7	98591.4	70126	32953.6
Q8CI75	DIS3-like exonuclease 2	Dis3l2	10739	3389.7	5148.03	5783.03	0	3642.19	1083.12	3571	0	0	5439.42	0	8303.09	687.384	0	0
Q80Y83	Dixin	Dixdc1	24809.1	22410.3	18868.6	20006	6429.77	8059.84	11377.3	10937.8	0	0	0	0	0	0	5356.59	0
Q9ESX5;B7ZCL7	H/ACA ribonucleoprotein complex subunit 4	Dkc1	320526	287804	349761	406060	119829	101776	77942.7	127262	184161	192688	260910	361981	275754	252846	192454	131169
Q8BMF4	Dihydrolipoyllysine-residue acetyltransferase component of pyruvate dehydrogenase complex, mitochondrial	Dlat	129355	113949	183433	148215	42646.4	40381.9	40531.8	48107.7	124901	81755.6	142954	135568	158636	113682	84678.3	135258
O08749	Dihydrolipoyl dehydrogenase, mitochondrial	Dld	303753	280097	380636	333298	73279.4	71202.9	59328.4	93272.9	326597	208181	345315	179048	404612	370383	406597	314957
H7BWY4;Q811D0;E9Q9H0;D3Z3B8	Disks large homolog 1	Dlg1	5858.25	0	0	0	5905.33	2364.13	3670.96	8493.01	11531.6	5419.85	7802.78	3880.73	0	5242.3	7063.42	2629.63
A0A0R4J0G7;Q8K4R9	Disks large-associated protein 5	Dlgap5	295595	327821	309952	349718	84712	108405	98271.8	88661.8	189621	160997	189547	220447	158681	127318	129062	117692
Q9D2G2	Dihydrolipoyllysine-residue succinyltransferase component of 2-oxoglutarate dehydrogenase complex, mitochondrial	Dlst	249965	170298	216969	199599	81555.4	86449.9	99369.2	95419.2	313126	295025	304534	207631	278869	304515	312121	319359
Q9JI44	DNA methyltransferase 1-associated protein 1	Dmap1	8117.37	4322.75	12981.4	5470.33	3319.71	4831.92	12377.2	8702.17	9939.01	13515.1	0	0	0	47896.8	12422.9	10840.4
B9EJR8;B2RY24	Dynein assembly factor 5, axonemal	Dnaaf5	8264.64	36687.2	44810.5	3983.17	1765.3	2928.77	4974.22	0	8904.13	6435.24	0	13653.4	2424.37	0	11003.3	1112.2
P63037;B1AXY1;B1AXY0	DnaJ homolog subfamily A member 1	Dnaja1	1.42166e+06	1.27068e+06	1.60382e+06	1.61014e+06	572732	538964	514794	614348	683422	534628	558597	455027	560075	432837	650878	764368
Q9QYJ0	DnaJ homolog subfamily A member 2	Dnaja2	1.04701e+06	1.05047e+06	889879	561189	446326	401714	378461	418589	624527	666272	488538	306466	849378	750853	756515	693649
Q99M87	DnaJ homolog subfamily A member 3, mitochondrial	Dnaja3	54830.5	59707.5	28663.5	50742.6	33600.8	31662.9	21326.8	35774.2	98571.9	39168.5	6533.45	154816	63367.2	28630.8	48583.8	67952.5
Q9JMC3	DnaJ homolog subfamily A member 4	Dnaja4	13662.9	17580.6	12432.3	27420.5	19483	6162.32	8742.09	6722.01	9449.42	4679.99	0	0	7450.29	9160.64	3629.71	5100.1
Q9QYJ3;Q3TYL7	DnaJ homolog subfamily B member 1	Dnajb1	728773	941247	742011	726278	238574	249251	216289	263356	405193	280432	240401	223122	272582	223894	240394	251520
Q99KV1	DnaJ homolog subfamily B member 11	Dnajb11	172400	131591	146641	102455	102417	93522.9	133190	90313.7	270191	250040	187768	130541	225109	228258	322462	264542
Q8C4C9;Q9QYI4	DnaJ homolog subfamily B member 12	Dnajb12	70989.9	69502.7	42441.2	44297.5	7299.48	21101.2	24691.8	15405.6	38981.8	0	0	0	35250.1	17587.7	21153.5	0
Q9D832	DnaJ homolog subfamily B member 4	Dnajb4	0	16905.5	16672.4	0	7737.39	6164.95	7168.95	15495.7	0	0	0	0	0	9513.71	11890.8	0
O54946;F6YRQ2;A0A0G2JER9	DnaJ homolog subfamily B member 6	Dnajb6	117319	65463.8	101520	36747.4	19716.2	39265.7	41822.6	5839.48	21435.5	75824.7	43448.8	0	61249.5	47892.9	65246.8	86855.5
Q61712;F6ZL86	DnaJ homolog subfamily C member 1	Dnajc1	4644.21	8689.88	0	4487.87	1177.58	1934.8	0	3526.55	14258	23397.2	9356.12	15759.1	21591.2	36453	25250.1	20986
Q9DC23	DnaJ homolog subfamily C member 10	Dnajc10	10282.1	12441	7965.5	19734.8	1754.12	1803.52	2709.23	2536.83	9824.87	9824.59	11547.4	9566.27	1614.64	2616.27	0	4060.37
Q5U458;E9Q8B3	DnaJ homolog subfamily C member 11	Dnajc11	30144.4	25114.4	18175.1	24165.8	9290.96	5899.63	12293.8	7397.04	23125	12778.5	28036.4	29538.6	26505.7	19210.7	40001.9	18706
G3X922;D4AFX7		Dnajc13	20696.8	30356.2	32868.9	28553.4	2831.69	3463.03	3407.49	5873.94	1275.76	1478.42	5457.11	14591.6	4014.05	0	606.534	0
Q78YY6	DnaJ homolog subfamily C member 15	Dnajc15	126700	75792.6	57701.9	52786.7	25782.7	25612.5	38794.6	30393	141501	94980.3	188233	218490	16977.9	0	66625.9	80711
Q80TN4	DnaJ homolog subfamily C member 16	Dnajc16	0	0	1863.12	886.871	0	0	0	0	1391.63	0	0	3212.78	1984.81	0	1318.57	0
Q91WT4	DnaJ homolog subfamily C member 17	Dnajc17	47548.3	73019.6	109425	8297.55	37860.8	40866.7	46089.3	24327.2	34439.3	21230.9	22447.3	50471.4	22722.8	14870.4	11321.3	14007.3
G3X8S1;Q9CQV7;D3Z5K6	Mitochondrial import inner membrane translocase subunit TIM14	Dnajc19	53271.4	46640.2	34415.2	53140.1	10959.5	11724.8	15085.2	13255.3	88154.3	66642.1	149552	196813	102370	89839.7	107976	123900
P54103;E9Q9H2;E9Q9H3	DnaJ homolog subfamily C member 2;DnaJ homolog subfamily C member 2, N-terminally processed	Dnajc2	132570	134852	150598	127620	50187.7	57218.6	46409.2	75375.1	92981.4	64666.9	98981.7	140978	94068.1	93400.7	82378.5	78854.8
E9Q8D0;F6QYD2		Dnajc21	22126.6	21034.3	18368	29886.1	0	2391.8	8020.44	2726.02	5504.07	0	4261	6268.85	0	8231.28	0	0
A2A4A1;Q91ZF0	DnaJ homolog subfamily C member 24	Dnajc24	33791.4	53151.9	46526.9	0	43863.1	39145.4	39877.1	27008.3	38808.5	43325.6	43325.7	30103.6	74724	52570.6	99766.8	78748.1
Q91YW3	DnaJ homolog subfamily C member 3	Dnajc3	90009.4	82511.7	38019.1	99522.5	33362.7	31659.1	29332.7	72356.5	362856	167658	193011	219788	139360	137617	135131	228727
Q9QYI3;F7BTP8	DnaJ homolog subfamily C member 7	Dnajc7	858128	876513	890730	1.02529e+06	221871	255828	254339	279567	293371	285182	324733	328644	232943	106320	216835	225257
Q6NZB0;F6TQL3;A2ALF3;A2ALF0	DnaJ homolog subfamily C member 8	Dnajc8	714254	617423	580837	431471	238737	226270	283362	311369	397306	286434	394349	232584	270978	307600	260721	341085
Q91WN1	DnaJ homolog subfamily C member 9	Dnajc9	1.18563e+06	870680	834638	969105	508585	617473	657489	587679	524257	705172	357054	389270	476170	750391	532489	490453
E9PUD2		Dnm1l	181478	188561	182612	139557	53893.1	48187.7	53350.5	58085.8	125988	90963.2	136128	169514	94875.6	48144.7	67976.9	67099.1
Q3T9X3;P39054;F8WIV5;G3UZZ3	Dynamin-2	Dnm2	269337	252664	319954	299008	72356	64565.9	73847.1	86130.4	297641	186964	284511	335950	268779	215601	184109	174095
P13864	DNA (cytosine-5)-methyltransferase 1	Dnmt1	391461	331273	329560	458887	69800.5	63780.4	68918.2	79646.3	228761	172306	164870	390967	194346	178659	91241	86578.1
O88508	DNA (cytosine-5)-methyltransferase 3A	Dnmt3a	4552.19	3908.15	29703.2	16178.3	14204.6	13451	12526	26932.2	11112.8	3581.94	8428.71	26374.6	15413.5	25230.6	15766.1	6201.5
Q3TVK3;Q9Z2W0;Q8BPW9;A0A087WS31;A0A087WSE6	Aspartyl aminopeptidase	Dnpep	159617	298131	291265	237617	56718.6	83687.6	71663.5	53745.6	67383	37545	69939	73196.8	40361.5	36298.7	31450.1	31588.9
Q80VJ3	2-deoxynucleoside 5-phosphate N-hydrolase 1	Dnph1	3888.26	45679.2	0	0	7653.46	8652.13	0	1448.56	42947.3	0	0	0	0	0	0	0
Q99LB0;F7B2G8;A2A4Y7	Deoxynucleotidyltransferase terminal-interacting protein 1	Dnttip1	51361.2	54356.7	54762.7	30675.8	15812.2	21948.3	24254	41243.3	37043.4	0	0	15272.2	7511.45	22624.1	24920.7	0
Q8R2M2	Deoxynucleotidyltransferase terminal-interacting protein 2	Dnttip2	52297.3	54637.8	57825.5	36251.1	23561.2	21097	16667.7	24869.1	74910.5	50149.9	69652.5	6301.99	10568.7	249524	167690	180083
A0A087WQ86;E9QM99;Q8BZN6;A0A0R4J2B7	Dedicator of cytokinesis protein 10	Dock10	89477.1	101184	94874.2	90804.8	18682.7	14740.4	16442.6	19227.9	21394.9	19490.5	28183.3	66563.2	51847.8	35615.8	47305.6	37444.7
A2AF47	Dedicator of cytokinesis protein 11	Dock11	27496.5	31886.1	30809.2	25411.7	5897.78	4382.82	7832.95	7371.6	4332.76	1716.1	2851.11	4316.51	1432.08	4518.62	557.67	2571.17
Q8C3J5;Q5SRI3	Dedicator of cytokinesis protein 2	Dock2	369689	378289	390569	336271	61719	69549.3	77831.1	89622	54805.5	29745.6	41857.1	136927	34197.5	37172.8	22205.2	14120.3
F8VPQ1;Q8CIQ7;F7CVM6	Dedicator of cytokinesis protein 3	Dock3	23957.3	32697	22837.6	20748.9	5149.74	5601.6	5646.78	0	0	0	0	0	0	0	3342.15	0
A0A0U1RNK7;E9PX48;A2A9M5;A2A9M4;Q8R1A4	Dedicator of cytokinesis protein 7	Dock7	686.779	2194.75	1388.46	4610.31	523.395	510.74	1143.01	512.452	7975.14	884.825	19088.1	0	16673.3	2705.79	10253.3	20555.7
Q8C147	Dedicator of cytokinesis protein 8	Dock8	59210.3	80337.4	80959.9	83262.8	11546.7	13656.9	10951.3	13449.7	9242.44	1036.36	14507.4	42290.7	9196.99	9443.31	649.039	3641.06
E9QMR2;A0A1D5RLE0;A0A1D5RMM1;F8VPN7;Q8BIK4;A0A1D5RM88	Dedicator of cytokinesis protein 9	Dock9	6721.43	6912.31	8676.9	11593.6	1314.12	0	1539.58	1907.84	4257.19	4439.15	4439.1	12126.9	5883.52	4322.44	4641.6	5149.17
Q99LN9;D3Z7J7;D3Z6Y9	Deoxyhypusine hydroxylase	Dohh	218639	128589	189685	139978	86213.3	73040.7	72660.4	71710	0	28367.9	0	64457.2	72313.1	82355	79085.2	21740.5
P97465	Docking protein 1	Dok1	0	4573.95	0	0	1493.32	2146.53	8817.23	3763.76	0	0	0	0	0	0	0	0
O70469	Docking protein 2	Dok2	21590.1	17822.5	11414.3	0	2325.86	0	0	0	0	22834	0	8715.26	0	0	19596.7	1233.39
A0A140T8S3;Q9JMF7;A2AWJ3	Dolichyldiphosphatase 1	Dolpp1	0	0	0	0	0	0	0	0	49865.6	10949	68906.8	278718	38247.3	9459.66	0	8265.25
Q9QXP4;D3YWN6;D3Z6I5;F6QFE2;F6RJK8	Protein downstream neighbor of Son	Donson	0	0	0	0	0	0	0	0	7350.77	0	7354.44	50487.4	11502.3	669.862	0	0
Q8BPA8	Protein DPCD	Dpcd	73264.5	123712	98748.2	66294.9	25284.4	26727.2	19988	23518.1	46304.4	48460.5	57372.9	58727.9	39776.3	35768.7	35974.9	38522.1
D3Z5N6;Q61103;F8WIP7	Zinc finger protein ubi-d4	Dpf2	201458	168070	68763	63598.1	104737	118846	124397	90042.7	13432.2	24298.9	0	0	16869.1	52258.2	43142.5	23790.1
Q5NCQ5	Diphthamide biosynthesis protein 1	Dph1	0	0	0	7832.6	0	0	3503.87	3060.45	0	0	0	11481.1	0	0	0	0
Q9CR25	Diphthamide biosynthesis protein 2	Dph2	36809.2	18052.9	16214.3	41493.1	15031.6	2560.69	5340.63	4343.24	6154.16	9229.73	39931.3	28081.4	16999.7	10160	0	18625.6
Q9CQ28	Diphthine--ammonia ligase	Dph6	0	7687.88	6080.03	20137	15137.1	17691.4	13793.7	2639.27	0	15529.2	0	24693.7	4880.93	14815.1	0	3047.45
O70152;A2BDX2	Dolichol-phosphate mannosyltransferase subunit 1	Dpm1	68778.9	211194	119822	128194	1373.42	0	0	0	308416	97494.4	205609	266860	79654.5	56884.5	21497.4	61897.6
Q99KK7	Dipeptidyl peptidase 3	Dpp3	204072	200389	166081	147253	29933.2	28152.3	31597.4	27462.3	166331	108432	189898	126170	99699.6	85289.8	133198	183511
P28843	Dipeptidyl peptidase 4;Dipeptidyl peptidase 4 membrane form;Dipeptidyl peptidase 4 soluble form	Dpp4	42338.8	16013.4	55249.4	23317.4	1526.71	1233.18	3572.24	1840.81	91881.2	68839.8	72376.7	75596.3	52675.8	30177.3	35740	40004.9
Q8BVG4	Dipeptidyl peptidase 9	Dpp9	32743.3	45068.2	32498.9	22089.6	4519.6	2231.88	1970.46	5451.34	21085.5	8467.33	28369.4	89925.4	22374.6	8675.46	3819.16	4036.33
Q99LT0	Protein dpy-30 homolog	Dpy30	265472	171914	453269	338422	141004	50536.5	50891.7	135617	405180	96158.5	467697	833558	115973	40106.3	45153.4	104386
O08553	Dihydropyrimidinase-related protein 2	Dpysl2	3.01582e+06	3.83146e+06	3.43954e+06	3.43005e+06	742232	729129	693869	736471	1.34081e+06	1.61442e+06	1.06362e+06	1.07081e+06	1.2612e+06	1.33292e+06	995143	903971
F6T9K1;D3YY09;Q9D6N5;D3YYC2;G3UXH5	Dr1-associated corepressor	Drap1	113571	98889.4	148086	101767	38055.3	29712	33022.5	55081.4	218632	155013	348180	302553	77594.1	88431.6	92696.9	160348
P32233	Developmentally-regulated GTP-binding protein 1	Drg1	98547.9	88541.5	99007.4	107833	26130	27207.5	26026.9	29038.1	153534	67514.1	157619	108205	96882.1	88224.6	96925.6	84700.7
Q9QXB9	Developmentally-regulated GTP-binding protein 2	Drg2	519253	373326	376442	354341	99823.8	76374.2	104004	122725	248854	145569	286673	257877	362476	710865	340762	245852
F6QX82;Q5HZJ0	Ribonuclease 3	Drosha	4056.34	3840.36	0	1690.64	969.257	1078.42	446.869	1106.36	0	0	0	2929.71	0	0	0	0
O35075	Down syndrome critical region protein 3 homolog	Dscr3	17957.6	0	28478.5	11029.8	0	0	0	0	0	0	0	0	10403.1	0	0	0
Q9CYC5;A2ACV5	Kinetochore-associated protein DSN1 homolog	Dsn1	64370	32974.3	30391.7	27095.8	10032.9	13698.3	16884.9	19525.2	7665.71	0	21142.1	47155.6	18912.3	8242.23	11825.4	6392.8
E9Q557;E9PZW0	Desmoplakin	Dsp	41288.6	2555.9	0	225.819	0	1485.96	7403.68	6304.39	66.0669	0	0	0	1315.15	10293.6	1929.64	0
E9Q9X1;S4R1P5;Q91ZU6;A0A087WSP0	Dystonin	Dst	884.746	0	989.579	839.241	186.676	0	116.157	146.448	705.234	386.471	755.973	1977.43	708.975	0	0	487.85
Q9R0P5	Destrin	Dstn	410204	563092	390668	339604	205795	223654	209600	187373	53452.3	72913.5	35842.9	32491.1	23148.8	40596.8	26303.9	28980.3
Q9DD18	D-tyrosyl-tRNA(Tyr) deacylase 1	Dtd1	33807.3	43609.1	53398.5	48368.4	24880.1	20947.1	22870.2	18630.3	0	0	0	0	0	0	0	0
Q3TLR7	Denticleless protein homolog	Dtl	90604	139757	90286.9	101173	50338.7	61721	60355.1	37915.7	10217.5	10305.1	11902.1	25033.1	8049.17	15301.6	4292.01	0
Q91WZ8;A0A1Y7VK42;A0A1Y7VP73;A0A1Y7VIX4;K3W4R3;A0A1Y7VJD2	Dysbindin	Dtnbp1	58416.6	44946.8	45052.9	20661.4	36603.4	28010.6	21217.8	26618.5	19946.8	0	30602.4	0	32597.5	0	35965.6	34351.8
Q3UIR3	E3 ubiquitin-protein ligase DTX3L	Dtx3l	166890	180395	186727	173266	47855.9	46661.8	44233.1	65370.9	69072.5	59928.1	29690.2	52108.3	51181.2	16235	24819.9	24125.8
P97930;D3Z3R3	Thymidylate kinase	Dtymk	0	0	0	0	0	3744.64	2522.15	2791.15	10240.2	0	23344	0	37679.2	11528.6	25625.3	0
B1ATU5;Q8C2P3;B1ATU6	tRNA-dihydrouridine(16/17) synthase [NAD(P)(+)]-like	Dus1l	26274.1	18841.8	24784.5	0	13758.9	13208.6	6090.56	14801.7	4718.87	0	10520.4	15370.4	0	0	8565.31	3737.71
Q9D7B1	tRNA-dihydrouridine(20) synthase [NAD(P)+]-like	Dus2	7437.07	0	0	0	726.086	0	1057.79	1088.2	0	0	0	0	0	0	0	0
A0A0R4IZY9;Q91XI1	tRNA-dihydrouridine(47) synthase [NAD(P)(+)]-like	Dus3l	41653.7	42977	39469.4	16973.9	19802.4	19060.8	24533.7	20580.5	13531.9	0	0	13559.8	8451.4	20443.4	15392	0
Q6NXK5	RNA/RNP complex-1-interacting phosphatase	Dusp11	0	5717.27	50529.6	28783.2	7386.89	2441.1	2470.52	0	0	2105.65	0	15048	0	0	2736.28	0
H3BKL8;B1AQF4;Q9D7X3	Dual specificity protein phosphatase 3	Dusp3	67618.7	60016.4	134453	39348.7	29776.4	0	0	10342.7	0	0	24641	41420.4	0	0	0	0
Q8BFV3	Dual specificity protein phosphatase 4	Dusp4	66603.1	67578.9	33216.1	0	15187	15286.5	16613.4	4709.28	0	0	12081.1	0	8358.98	0	15093.7	15667.1
Q9CQ43;Q8VCG1		Dut	766729	592476	558549	688668	306272	350708	329027	321019	126166	227348	113074	137347	163194	204856	195925	174138
Q60838	Segment polarity protein dishevelled homolog DVL-2	Dvl2	42258.6	50456.4	27336.8	36199	18319.1	11609.8	15483.3	7815.6	534.255	0	13579.7	0	0	5510.33	0	0
Q9JHU4	Cytoplasmic dynein 1 heavy chain 1	Dync1h1	78442.8	73388.7	85904.3	85841.3	16990.9	16836.7	18186.1	22302.3	31908.1	6639.06	23689.5	65034.1	15260	5339.46	6944.01	9018.38
Q3TPJ8;O88487;A2BFF8;A2BFF9;A2BFF5	Cytoplasmic dynein 1 intermediate chain 2	Dync1i2	49131.5	129803	16691.2	41555.9	15962.9	19890.3	21900.4	943.425	0	2288.23	1596.88	0	8924.18	28230	3914.14	31009.3
Q8R1Q8	Cytoplasmic dynein 1 light intermediate chain 1	Dync1li1	84948.6	70617.7	76929.6	79936	24142.6	18155.1	20347.7	34409.8	103784	77663.4	97075.6	75502.5	49825.2	67352.7	72773.9	53024.3
A0A1D5RMC1;Q6PDL0;A0A1D5RM94	Cytoplasmic dynein 1 light intermediate chain 2	Dync1li2	36788.5	34097.8	42359.1	36287.8	3890.91	11745.1	3421.51	14142.3	15395.4	5757.82	12641.6	3435.96	8049.06	6440.08	3879.85	21646
Q45VK7	Cytoplasmic dynein 2 heavy chain 1	Dync2h1	0	0	0	3734.2	745.803	496.834	284.831	913.001	0	0	492.437	0	320.604	0	0	0
Q9D0M5	Dynein light chain 2, cytoplasmic	Dynll2	27663.8	0	0	43438.4	0	13703.9	0	7626.88	67407.7	0	40787.6	77510.7	66020.8	61636.1	58445.1	67296.8
P62627;A2AVR9	Dynein light chain roadblock-type 1	Dynlrb1	1.77772e+06	1.22373e+06	1.62272e+06	1.02903e+06	834720	958717	791628	887758	671898	958245	635390	374159	661205	1.21478e+06	1.13224e+06	941521
P51807	Dynein light chain Tctex-type 1	Dynlt1	892351	867515	936059	847257	228585	211793	145976	180858	884568	375023	863546	866216	257223	223999	431258	610044
A1L341		Dyrk1a	145084	140379	131664	183627	50408.4	9012.17	14085.3	13852.1	0	3695.96	0	4879.65	7515.81	4230.67	7003.04	50719.4
F6XLV1		E030010N08Rik	0	833.561	0	4386.99	0	357.078	450.143	1171.22	0	0	498.797	0	0	0	4763.5	0
P56931	Transcription factor E2F2	E2f2	37746.7	27040.2	40580.4	17847	4483.3	0	0	5576.36	38785.8	8119.71	35889.4	49467.3	0	0	0	0
O35261;Q3TMJ9;A0A1Y7VML1	Transcription factor E2F3	E2f3	266074	252836	204495	329617	66925.7	73570.6	69096.8	65955.6	162377	102551	159295	138606	303528	0	25171.1	27362.4
Q8R0K9	Transcription factor E2F4	E2f4	0	0	0	0	919.833	0	0	0	12126.4	3821.48	8314.11	30722.4	0	0	10861	10870.3
Q58FA4	Transcription factor E2F8	E2f8	15986.5	9646.07	18785.5	17944.5	4556.48	603.868	2073.5	6079.54	8384.97	8945.11	16404.2	19295.6	0	43306.1	0	6921.84
Q9D4C5	ELL-associated factor 1	Eaf1	8014.36	7377.02	5211.54	23709.6	2015.21	2414.08	3528.75	1284.84	0	0	8396.54	11475.7	6492.71	3561.97	3270.97	6489.52
E0CXF0		Eapp	243991	165823	158641	159525	52487.6	30453.8	30192.4	34464.5	76808.3	0	0	35994.5	0	36485.9	0	38204.2
Q5BU09	E2F-associated phosphoprotein	Eapp	34654.9	21075.4	28215.3	25167.9	19620.1	28971.2	14332.7	16286.5	0	0	0	0	0	0	0	0
Q9D903;A2ACZ1	Probable rRNA-processing protein EBP2	Ebna1bp2	727390	630743	722770	721000	301481	333811	351908	353891	790500	796079	803580	820482	751386	718907	883997	775960
P70245;A2AC29	3-beta-hydroxysteroid-Delta(8),Delta(7)-isomerase	Ebp	242671	181629	187627	193540	32938.7	0	32968.6	35488.9	75563.7	1.01409e+06	1.44226e+06	2.10026e+06	1.38501e+06	952070	839342	833779
Q9CS74	Protein SGT1 homolog	Ecd	43678.7	63498.8	61664.9	61161.8	34527.1	26044.7	21194	26841.9	80459.7	33340.5	97398.3	96836.5	21882.1	26744.1	24132.9	30093.3
E9QKA6;E9PUE3;Q80Z60;F7DDS0	Endothelin-converting enzyme 2;Methyltransferase-like region;Endothelin-converting enzyme 2 region	Ece2	7179.88	0	25584.8	0	0	0	0	2840.11	0	6233.09	0	0	0	7524.74	12030.1	0
O35459;F7B227	Delta(3,5)-Delta(2,4)-dienoyl-CoA isomerase, mitochondrial	Ech1	549286	700048	640452	501534	195925	175452	146016	217252	263479	260848	207532	225657	249091	230051	298206	258860
Q9D9V3;E0CXS3	Ethylmalonyl-CoA decarboxylase	Echdc1	17039.5	39940.2	49626.4	36577.8	5081.79	8081.64	9472.68	9540.97	42507.3	16597.9	0	0	15794.8	6988.67	8372.95	9978.46
Q8BH95	Enoyl-CoA hydratase, mitochondrial	Echs1	308206	377113	358100	276142	93548.5	80775	68758.3	77592.7	179877	165561	107262	138101	225281	154651	193889	80206
P42125	Enoyl-CoA delta isomerase 1, mitochondrial	Eci1	620283	669555	615156	379379	137022	130680	120506	137777	356261	419535	409862	303950	545610	509608	631923	467475
Q9WUR2;Q3TCD4;E9PYC6;E9Q858;E9PUY9;E9PYA9;E9PVM6;E9Q7A8	Enoyl-CoA delta isomerase 2, mitochondrial	Eci2	35702.3	21712.3	0	33337.8	10474.9	13492.7	20237.6	16687.2	6018.01	8140.21	4860.04	10083.3	9011.8	9928.35	4043.22	5821.87
Q6PDI5	Proteasome-associated protein ECM29 homolog	Ecm29	113599	107438	112739	75714.1	26915.8	23074.2	21040	24550.6	40115	23309	35985.6	85863.1	43918.8	23129	15918.9	14586.9
A0A0R4J174;Q9QZH6	Evolutionarily conserved signaling intermediate in Toll pathway, mitochondrial	Ecsit	3726	13324.5	24392.7	13736.6	4967.38	4252.41	1895.47	8156.21	30374	10999.1	62736.5	60468.7	22604.8	9845.29	0	19663.2
Q07139	Protein ECT2	Ect2	80613.7	74247.4	60749.9	45344.3	18500.3	17068.6	18556.3	18951.9	21219.6	11401.7	16091.9	36613.4	6609.53	7391.58	1709.84	3447.05
Q8K2D3	Enhancer of mRNA-decapping protein 3	Edc3	32296.7	34219.3	22026.4	33884.9	6958.57	11916.1	7224.01	14897	2399.97	10559.3	6999.07	9454.48	2038.18	0	6106.7	5500
A0A0R4J1Q0;G5E896;Q3UJB9;D6RE33	Enhancer of mRNA-decapping protein 4	Edc4	41696.5	38785.1	73382	68172.1	18932.4	17646.6	16143.5	24263	47409.4	10192.9	31489.8	60748.1	47568.9	16472.3	24022.8	42008.3
Q925U4;A0A0N4SV08	ER degradation-enhancing alpha-mannosidase-like protein 1	Edem1	0	19854.4	31785.6	18494.3	6707.67	2028.9	2404.16	7517.78	36826.7	9588.95	41268.6	13514.7	0	6040.86	5982.1	0
Q8BJT9	alpha-1,2-Mannosidase	Edem2	16931	16414	17609.2	6599.36	0	305.888	0	0	0	0	10896.8	0	10247.2	0	7834.21	10387.4
Q9JMG1	Endothelial differentiation-related factor 1	Edf1	0	0	0	0	3427.45	0	0	0	0	19762.4	0	0	14193.7	56572	19051.1	22184.3
Q8BL66	Early endosome antigen 1	Eea1	588.888	0	0	0	936.443	5130.7	1979.98	0	0	17657.4	0	0	0	0	19399.2	0
Q921E6	Polycomb protein EED	Eed	65032.3	100161	103420	217763	30752.1	28081.3	91051.5	44162.1	37169.2	36409.4	56619.9	40350.4	42751.8	41016	26975.2	28327.4
P10126;D3YZ68;D3Z3I8	Elongation factor 1-alpha 1	Eef1a1	3.89552e+07	3.89027e+07	4.31416e+07	7.37901e+07	1.10411e+07	1.04771e+07	1.07032e+07	1.08875e+07	1.36887e+07	1.4183e+07	1.09765e+07	1.50103e+07	2.17951e+07	1.87545e+07	1.24042e+07	1.58449e+07
P62631	Elongation factor 1-alpha 2	Eef1a2	0	8156.51	6570.52	17329.9	4322.13	4783.82	5649.38	4483.71	5373.63	5157.68	0	0	6830	9173.82	5243.11	6075.97
O70251;A0A087WS46	Elongation factor 1-beta	Eef1b;Eef1b2	1.53747e+06	1.32911e+06	1.80158e+06	1.80461e+06	650266	685872	667086	652996	791875	699522	663077	549570	979576	848455	1.18659e+06	1.1346e+06
A0A0R4J1L2;F6ZFU0;D3YY68;D3Z7N2		Eef1d	57495	42021.8	38627.5	83436.4	10368.9	15821.7	12926.2	9821.2	96949.1	119732	70459.2	60568.5	113295	90682.2	109607	125529
Q80T06;A0A0R4J1E2;P57776;E9QN08;D3YUQ9	Elongation factor 1-delta	Eef1d	1.53533e+06	1.35397e+06	1.23581e+06	1.60827e+06	373439	331985	439132	395225	2.7147e+06	2.48036e+06	3.05579e+06	2.41567e+06	3.07605e+06	2.62418e+06	3.99479e+06	3.81494e+06
Q9D1M4	Eukaryotic translation elongation factor 1 epsilon-1	Eef1e1	31558.3	63926.2	34959.3	38209.7	30737.6	20535.6	28430.7	48290.7	0	0	0	0	24564.4	24748	21400.8	0
Q9D8N0	Elongation factor 1-gamma	Eef1g	1.93058e+06	1.73319e+06	1.92861e+06	2.4405e+06	574300	567188	504044	522886	1.79451e+06	1.22608e+06	1.69906e+06	2.03339e+06	2.86394e+06	2.03709e+06	2.28401e+06	2.18686e+06
P58252	Elongation factor 2	Eef2	1.30883e+07	1.1851e+07	1.31842e+07	1.40259e+07	3.39551e+06	3.19537e+06	3.28469e+06	2.60742e+06	3.62388e+06	2.86481e+06	2.90417e+06	3.8971e+06	5.78571e+06	3.83172e+06	2.97499e+06	3.37793e+06
Q9JHW4;A0A0N4SUV6;A0A0N4SWD9	Selenocysteine-specific elongation factor	Eefsec	30069.1	61732.7	86235.7	34754.1	10724.6	4873.26	5301.95	14567.6	18914.7	0	32372	32281.5	19828.6	14361.5	7778.4	16802.2
B1ASN7		Efcab3	0	0	0	0	0	0	0	0	0	87328.4	42723.8	52691.2	62007.7	80627.9	65059.7	76465.3
Q8C845;Q9D8Y0	EF-hand domain-containing protein D2	Efhd2	178954	141000	119040	242006	83068.4	82221.9	50556.9	56046.4	527660	691543	451935	402605	468703	704431	864803	759106
A0A1D5RLL3;Q8BG67	Protein EFR3 homolog A	Efr3a	18368.3	16102.3	19593.7	40718.2	933.684	2157.25	3629.45	7137.96	0	3482.77	6430.44	10668.8	5098.99	0	0	2108.34
Q8C0D5	Elongation factor Tu GTP-binding domain-containing protein 1	Eftud1	42795.1	46690.9	25397.8	24565.3	8454.06	8230.09	9608.82	9068.21	31295.4	16534.8	27433.4	25478.2	42843.4	16997.1	40855.1	24503.5
A2AH85;O08810;G3UZ34	116 kDa U5 small nuclear ribonucleoprotein component	Eftud2	816715	718330	842107	632240	224964	206333	202469	242630	476556	336365	479012	440654	386264	311147	388567	397268
P08046	Early growth response protein 1	Egr1	0	30110.5	22821.8	0	36490.1	30923.2	9221.58	42429.4	0	0	0	0	10831.8	24013.7	12010.3	0
Q9WVK4	EH domain-containing protein 1	Ehd1	946001	990806	1.19436e+06	1.13751e+06	314577	280133	243358	304619	627752	472035	556984	493735	344896	327693	311643	319231
Q9QXY6	EH domain-containing protein 3	Ehd3	0	0	0	0	0	274.882	0	0	0	5870.82	0	0	0	14489.4	7126.39	5780.2
Q9EQP2	EH domain-containing protein 4	Ehd4	379196	422627	426153	311120	98755.1	137069	129854	144948	368928	305815	319521	270693	278549	287363	306769	264442
A2CG76;Q9Z148	Histone-lysine N-methyltransferase EHMT2	Ehmt2	27063	36470.1	13255.4	6187.32	5964.28	2310.17	3060.09	0	0	0	2346.92	0	0	0	6909.19	0
P48024	Eukaryotic translation initiation factor 1	Eif1	0	0	0	0	0	0	0	0	291521	248574	0	115254	249744	256868	321630	347443
Q60872	Eukaryotic translation initiation factor 1A	Eif1a	45880	46037.8	95053.2	31014.4	28800.1	9223.38	6557.03	11609.1	116629	31833.9	93718.4	120778	29884.3	0	0	26202.4
Q3THJ3	Probable RNA-binding protein EIF1AD	Eif1ad	241067	105468	100590	233689	95964.5	119909	128540	75653.2	67125.8	44906.4	91493.7	0	31484.3	132369	64907	35151.1
Q8BMJ3;J3QNT6	Eukaryotic translation initiation factor 1A, X-chromosomal	Eif1ax;Gm5039	789614	600460	628768	708308	592420	530094	750449	245625	362993	314916	472320	512639	330053	165251	221147	234545
Q8BJW6	Eukaryotic translation initiation factor 2A;Eukaryotic translation initiation factor 2A, N-terminally processed	Eif2a	404597	400166	384425	416508	71937.8	104688	111730	70923.2	112428	110418	95028.8	74398.5	117680	123082	71091.4	85611
Q03963	Interferon-induced, double-stranded RNA-activated protein kinase	Eif2ak2	46993.8	44163.7	72196.8	49618.3	15457.9	7325.49	16711.6	20921.4	31342.9	20884.9	27784	0	8004.73	15637.8	0	24110.2
E9QQ30;Q9Z2B5	Eukaryotic translation initiation factor 2-alpha kinase 3	Eif2ak3	4783.38	0	4148.26	0	1141.08	2757.69	1937.31	2108.09	0	4313.91	0	0	7294.76	19421.6	9695.57	3361.36
Q99LC8;D3Z151	Translation initiation factor eIF-2B subunit alpha	Eif2b1	147531	162667	114955	185898	6279.93	6360.01	7337.09	13033.1	186561	99006.6	193301	167119	138158	86161.3	114596	141538
Q99LD9;D3Z487;D3Z7J6	Translation initiation factor eIF-2B subunit beta	Eif2b2	370139	366795	365708	192365	55754.5	78118	67248	56785.6	170354	106289	79747.8	94405	157742	130807	181262	193859
B1AUN2;B1AUN3;Q3UKV0		Eif2b3	77371.2	163576	106536	69454.7	54386.8	51848.2	45836.4	41737.7	37048.9	27113.6	23331.6	20749.1	46100.6	51235.1	29257.3	36687.3
Q61749;D3Z780;A0A0J9YUY0	Translation initiation factor eIF-2B subunit delta	Eif2b4	175684	202655	219274	259708	54601.6	51322	53592.3	60871.5	166001	71110	120355	197220	88690.9	54071	92468.3	55187.7
Q8CHW4	Translation initiation factor eIF-2B subunit epsilon	Eif2b5	16444.2	12519.4	0	0	0	0	0	3912.55	25181.7	34027	17247.1	59105.2	0	8524.37	14265.5	20364.4
E9PUG7;A0A0R4J298;Q61211;Q8C8I3	Eukaryotic translation initiation factor 2D	Eif2d	35020.7	18968.9	21229	38626.6	25146.1	27230.1	11842.6	20198.6	17295.3	8689.43	15143.5	20966.7	17946.9	17160.5	17323.9	34577.9
Q6ZWX6	Eukaryotic translation initiation factor 2 subunit 1	Eif2s1	2.09713e+06	2.07513e+06	2.095e+06	2.06781e+06	526909	512882	590903	563768	1.34466e+06	1.24946e+06	1.47142e+06	1.3973e+06	1.5591e+06	1.28013e+06	1.19345e+06	1.43657e+06
Q99L45	Eukaryotic translation initiation factor 2 subunit 2	Eif2s2	1.8678e+06	1.4843e+06	1.45988e+06	1.15455e+06	714470	729956	800295	693925	1.04087e+06	1.35949e+06	1.04232e+06	776844	1.191e+06	1.29256e+06	1.5685e+06	1.29426e+06
Q9Z0N1;A2AAW9	Eukaryotic translation initiation factor 2 subunit 3, X-linked	Eif2s3x	906870	845523	878483	906712	200132	216796	221493	221383	921563	388929	673596	598598	930144	646671	305616	499926
Q9Z0N2	Eukaryotic translation initiation factor 2 subunit 3, Y-linked	Eif2s3y	37660.3	38891.2	24485.7	23676.8	13021.9	6349.86	13083.6	5415.21	0	0	8594.91	0	0	0	15803.5	0
P23116	Eukaryotic translation initiation factor 3 subunit A	Eif3a	835313	828837	997592	1.06931e+06	197348	198768	199613	190418	759694	501369	815712	1.36223e+06	720405	549820	511580	434064
Q8JZQ9	Eukaryotic translation initiation factor 3 subunit B	Eif3b	1.18065e+06	984304	1.04844e+06	1.02068e+06	240055	188707	194669	240348	1.05771e+06	607844	1.19032e+06	1.08572e+06	791632	552971	568208	664008
Q8R1B4	Eukaryotic translation initiation factor 3 subunit C	Eif3c	878524	848554	812814	843984	240403	247207	240561	219591	506646	373501	384109	587159	553615	531072	407678	342181
O70194	Eukaryotic translation initiation factor 3 subunit D	Eif3d	1.80911e+06	1.94078e+06	1.66279e+06	1.48455e+06	580166	572186	574015	550458	636333	603428	583843	724861	825269	724656	817695	590145
P60229	Eukaryotic translation initiation factor 3 subunit E	Eif3e	1.23251e+06	1.19868e+06	1.07486e+06	1.41915e+06	239776	209197	243622	184953	571510	415100	481412	465587	569924	362605	522606	451374
Q9DCH4	Eukaryotic translation initiation factor 3 subunit F	Eif3f	1.98278e+06	1.38887e+06	1.79436e+06	1.94683e+06	366295	330556	324385	397007	1.44127e+06	872820	1.20004e+06	1.91675e+06	622253	353481	467870	571079
Q9Z1D1	Eukaryotic translation initiation factor 3 subunit G	Eif3g	539109	470676	626433	504346	189188	196971	141538	183872	645637	569993	801708	716537	584813	645867	845692	1.12472e+06
Q91WK2	Eukaryotic translation initiation factor 3 subunit H	Eif3h	1.69061e+06	1.95054e+06	2.36636e+06	2.4429e+06	444032	363993	353973	557921	375770	204238	345346	246598	300286	283882	268734	286979
Q9QZD9	Eukaryotic translation initiation factor 3 subunit I	Eif3i	1.55095e+06	1.66521e+06	1.23146e+06	1.46157e+06	589894	529493	562148	577197	703309	502176	684000	610775	712217	600619	552183	605428
Q3UGC7;Q66JS6	Eukaryotic translation initiation factor 3 subunit J-A;Eukaryotic translation initiation factor 3 subunit J-B	Eif3j1;Eif3j2	636925	620607	617955	530653	227141	195577	187601	206124	309173	346801	346608	314550	174521	305201	192964	244551
Q9DBZ5;A0A140LJ59	Eukaryotic translation initiation factor 3 subunit K	Eif3k	1.22863e+06	1.25758e+06	1.53962e+06	1.36565e+06	376459	447903	479679	324822	535788	653534	341250	357869	562675	672710	939721	707432
Q8QZY1	Eukaryotic translation initiation factor 3 subunit L	Eif3l	647682	545517	613622	830690	77719.4	46477.7	56691	62863.3	683862	478881	529990	824994	526518	290250	348380	354221
Q99JX4;A2A702;A2A701	Eukaryotic translation initiation factor 3 subunit M	Eif3m	1.56464e+06	1.39241e+06	1.60026e+06	1.1321e+06	322389	298491	261162	264759	440022	375913	512532	584524	202249	196497	210921	184279
P60843	Eukaryotic initiation factor 4A-I	Eif4a1	4.03891e+07	4.06449e+07	4.12491e+07	3.61883e+07	7.73361e+06	7.0906e+06	7.03764e+06	7.38254e+06	1.74693e+07	1.47267e+07	1.5552e+07	1.52935e+07	1.50515e+07	1.28455e+07	1.20914e+07	1.14364e+07
P10630;Q8BTU6;E9Q561	Eukaryotic initiation factor 4A-II;Eukaryotic initiation factor 4A-II, N-terminally processed	Eif4a2	245962	225681	186875	180020	23759.8	32199.1	33032.9	19564.2	12584.3	40900.5	25225.3	14678.3	50019.9	47235	42816.1	28875.7
Q91VC3;A0A0N4SVP8;A2AFK7;E9PV04	Eukaryotic initiation factor 4A-III;Eukaryotic initiation factor 4A-III, N-terminally processed	Eif4a3;Gm8994	2.52585e+06	2.5647e+06	2.21797e+06	2.83577e+06	829377	895204	966797	808633	1.42498e+06	1.40763e+06	1.51983e+06	1.40686e+06	1.89284e+06	1.71197e+06	1.28344e+06	1.42412e+06
Q8BGD9	Eukaryotic translation initiation factor 4B	Eif4b	70554.3	16126.2	52044.2	41242.6	6894.68	4224.6	2480.27	10473.4	190570	95397.8	187933	219029	85289.4	115435	63654.7	100688
P63073;A0A0G2JGT5;A0A0G2JH04;A0A0G2JFB4	Eukaryotic translation initiation factor 4E	Eif4e	268203	321032	366242	319684	94808.8	87626.2	84928.6	90724.9	298198	185591	416533	199945	222074	210512	237380	312823
Q0P688;D3Z730;M0QWD1		Eif4e2	305751	367446	377965	311681	66225.9	75600	53291	92331.6	313408	228285	390212	311316	190326	188890	255556	254785
Q9DBB5;H3BJN7	Eukaryotic translation initiation factor 4E type 3	Eif4e3;Gm20696	10534.4	3778.11	4175.17	0	0	0	0	0	0	0	0	28949.7	0	0	0	0
Q60876	Eukaryotic translation initiation factor 4E-binding protein 1	Eif4ebp1	133234	0	0	0	180903	126403	221489	181457	0	0	0	0	0	0	0	0
P70445	Eukaryotic translation initiation factor 4E-binding protein 2	Eif4ebp2	7807.64	8560.98	8524.55	41521.8	3424.84	3191.95	4160.31	2866.26	0	0	0	0	0	0	0	0
Q9EST3;A8Y5K6	Eukaryotic translation initiation factor 4E transporter	Eif4enif1	19516	18938.3	19906.3	11945	13691.2	6371.28	12969	16040	15261.3	0	0	5748.23	15829.2	19163.2	22103.3	16709.7
E9PVC5		Eif4g1	362713	283855	281926	316691	86828.9	91001.1	93037.9	108870	347955	187576	294968	384599	235336	208838	188620	183369
E9Q9E1;Q6NZJ6;E9PVC6;A0A0J9YUS5	Eukaryotic translation initiation factor 4 gamma 1	Eif4g1	0	918.289	0	3486.36	297.125	292.847	464.204	163.381	859.676	915.496	1226	5257.54	1109.26	493.919	0	0
G3XA17		Eif4g2	552176	482141	552217	493571	153171	145326	152430	149395	311455	259892	347900	375137	375659	238937	387413	284355
F7CBP1		Eif4g2	0	8405.7	10687.2	6548.26	0	2013.61	0	2805.89	0	0	0	6074.21	4985.04	4345.24	0	0
Q62448	Eukaryotic translation initiation factor 4 gamma 2	Eif4g2	14081.8	4191.85	6687.45	9480.62	2750.87	3461.6	3730.3	0	0	0	0	0	0	0	0	3385.11
A0A0N4SVL0;A2AMI2;Q80XI3	Eukaryotic translation initiation factor 4 gamma 3	Eif4g3	8326.17	7057.66	10973.1	8271.5	2058.1	3163.47	2763.2	3436.71	4257.47	3417.55	2807.57	12208.9	6852.33	4102.66	7795.66	4323.79
Q9WUK2	Eukaryotic translation initiation factor 4H	Eif4h	2.39684e+06	1.87605e+06	2.18147e+06	1.97455e+06	622592	529192	505160	699463	2.67516e+06	1.8791e+06	2.5398e+06	2.15137e+06	1.99053e+06	1.66279e+06	1.78924e+06	1.76264e+06
P59325;Q8BVV6;A0A1Y7VJG2	Eukaryotic translation initiation factor 5	Eif5	331083	217065	267828	274612	89056.2	107383	113747	147589	596753	417318	764816	681303	284309	229273	294454	343646
P63242;A0A0A0MQM0;J3QPS8	Eukaryotic translation initiation factor 5A-1;Eukaryotic translation initiation factor 5A	Eif5a	1.36898e+07	2.89363e+07	1.76498e+07	1.35756e+07	7.25215e+06	6.23486e+06	5.33431e+06	7.37065e+06	3.40859e+06	3.36244e+06	3.84471e+06	4.20312e+06	397877	333389	162161	461309
Q05D44	Eukaryotic translation initiation factor 5B	Eif5b	51879.7	43842.4	51695.9	32225.6	11779.3	14999	15425.2	18200.4	85004.9	64459.1	104490	76360.9	65190.5	48875.1	66823.3	50494.7
O55135	Eukaryotic translation initiation factor 6	Eif6	2.27834e+06	2.44384e+06	1.96392e+06	1.33812e+06	617539	674710	637439	506866	631761	610971	563531	421131	706124	1.01843e+06	921347	1.00979e+06
Q80Y81;B1ATP7	Zinc phosphodiesterase ELAC protein 2	Elac2	27796.5	31340.2	9417.97	23572	16282.1	10585	13044.9	6683.03	0	0	8810.24	4826.15	1118.97	577.955	1318.16	1332.95
P70372	ELAV-like protein 1	Elavl1	1.9814e+06	2.15526e+06	2.20986e+06	2.43522e+06	936065	978936	857656	1.14541e+06	1.36027e+06	1.59568e+06	1.29705e+06	1.35748e+06	1.61751e+06	1.97117e+06	1.62743e+06	1.94634e+06
Q60775	ETS-related transcription factor Elf-1	Elf1	301375	352787	322704	212619	92726.7	96048.4	95478.2	120112	329994	434239	379414	333116	134733	164684	258913	241664
A0A0B4J1G5;Q9JHC9	ETS-related transcription factor Elf-2	Elf2	119870	138179	113342	124206	56971.2	52900.5	42142.5	26870.4	0	22284.8	3800.14	29756.2	16803.8	34329	8733.56	14759
Q9Z2U4;Q3U1U8	ETS-related transcription factor Elf-4	Elf4	166240	276263	309675	163038	64930.7	55162.9	36289.7	112782	257834	307355	201565	80002	187280	121256	94229.8	131787
O08856	RNA polymerase II elongation factor ELL	Ell	0	0	0	0	0	920.384	0	0	18391.4	14022.5	0	24046.9	0	22680.8	15900.2	7602.43
Q8BPU7	Engulfment and cell motility protein 1	Elmo1	838701	948227	921536	838239	215108	205314	239397	229346	325538	280506	336482	407177	304868	243617	309471	300278
Q8BHL5	Engulfment and cell motility protein 2	Elmo2	18081.4	17463.9	8671.06	4221.52	0	0	0	0	0	9703.06	4548.21	0	0	0	0	4346.19
E9Q2I4;A0A1Y7VP67		Elmsan1	7204.07	4565.15	6489.1	7665.6	2583.84	2517.73	5195.19	3486.62	0	0	0	0	0	0	0	0
Q9JLJ5;Q4V9V3	Elongation of very long chain fatty acids protein 1;Elongation of very long chain fatty acids protein	Elovl1	57528.9	82015.5	43905.3	17601.1	9484.07	10551.5	9101.43	10793.1	37279.2	47714.7	40983.1	441433	135993	15796	30595.9	34551.6
Q91WG4	Elongator complex protein 2	Elp2	53987.7	82063.3	43636.3	27141.9	5285.35	16391	6253.12	1535.67	16408.2	13041	20688.1	47013.9	31080	25419.1	25414.3	20500.3
Q9CZX0;A0A286YDB8	Elongator complex protein 3	Elp3	116413	130922	170236	125749	43221.3	23386.2	35925.1	52383.7	46204.7	33674.5	57644.9	122876	73028.9	44503.2	66853.5	41054.6
Q9ER73;A2A414	Elongator complex protein 4	Elp4	11945.5	20736	0	7624.85	3430.06	5698.94	2457.09	0	5948.56	9371.86	0	0	0	0	9294.43	9954.99
P21995	Embigin	Emb	145271	199816	162450	163112	48820	43426	56110.7	39225.4	250229	340122	314112	240809	296324	248931	218788	288409
Z4YJW0;Q8C7X2	ER membrane protein complex subunit 1	Emc1	35627	59943.7	87218.1	62512.5	8407.02	10637.6	7551.73	8907.53	122680	41649.2	119942	117436	140574	88413.2	101473	82517.4
A0A0X1KG66;A0A0X1KG67;Q3TAS6;D3Z665	ER membrane protein complex subunit 10	Emc10	161573	164092	180366	156639	44223.2	37965.4	27489.9	35472.3	84372.3	94729.8	49258.1	33413.4	93494.3	102511	126266	93625.9
Q9CRD2	ER membrane protein complex subunit 2	Emc2	486185	440680	299297	480818	156990	200068	207845	198437	215036	267722	231268	197769	269489	202878	348702	231273
Q99KI3	ER membrane protein complex subunit 3	Emc3	72835.8	152819	109909	138241	21102.5	30773.3	31915.8	14183.2	399431	292548	419657	332816	359739	305425	601525	433730
Q9CZX9	ER membrane protein complex subunit 4	Emc4	56534	61500.4	11550.9	0	11023.7	12600.9	18162.3	18235.1	98255.5	124936	105855	0	67533.8	131961	103073	69173.6
Q9EP72	ER membrane protein complex subunit 7	Emc7	992945	1.00343e+06	1.02252e+06	1.07091e+06	344778	223530	376898	360855	639778	864267	639196	533879	909495	955485	888445	998984
O70378;M0QWY0	ER membrane protein complex subunit 8	Emc8	160066	93615.1	138203	177067	59875.1	39664.1	63167.3	51917.8	52792.2	29182.5	31457.7	36972.7	66726.4	25809.4	80338.5	36257
O08579;I7HJS1;Q3THM8;B7FAU5	Emerin	Emd	439462	474396	468712	450256	137060	175200	190856	110127	250222	352525	343960	214598	227434	164394	303808	297085
O35130	Ribosomal RNA small subunit methyltransferase NEP1	Emg1	361704	392230	410928	296971	107490	95770.3	90393.1	92074.9	177168	104480	225921	300856	173845	115948	172231	144603
E9QK48;Q7TNG5;D6RGM3	Echinoderm microtubule-associated protein-like 2	Eml2	63426.3	55923.9	71525.1	53267.7	11296.7	14106.8	12610	9773.19	4764.8	5726.18	0	0	0	4261	0	0
A0A286YDN1;Q8VC03	Echinoderm microtubule-associated protein-like 3	Eml3	0	4223.21	7301.99	7983.58	1069.24	0	0	1254.63	4178.94	0	0	0	1652.1	0	2581.75	0
F8WJ93;Q3UMY5	Echinoderm microtubule-associated protein-like 4	Eml4	101984	15566.8	91016	11343.7	412.903	46406.3	49411.2	40012.1	10821.2	14911.3	31091.6	5112.62	49556	50099.9	8542.96	14794.5
Q8C522	Endonuclease domain-containing 1 protein	Endod1	0	0	0	6111.24	0	3541.73	3803.58	3160.04	17251.3	17857.7	10676.5	0	13512.3	19628.6	9246.21	8763.07
O08600	Endonuclease G, mitochondrial	Endog	54297.4	32820.3	49872.7	42116.4	5141.61	3832.61	2789.8	7951.08	60555.5	35558.7	107769	116324	32669.7	26406.6	0	66306.2
F7A1B4;Q3UAM9;Q63961	Endoglin	Eng	0	0	6982.45	0	0	1697.35	3674.39	2548	0	0	0	0	0	0	0	7799.43
P17182;Q6PHC1	Alpha-enolase	Eno1	7.78621e+07	7.73435e+07	7.83393e+07	7.18863e+07	2.07877e+07	1.69352e+07	1.52002e+07	1.73811e+07	4.64268e+07	4.06797e+07	4.05229e+07	3.16367e+07	4.1871e+07	4.9177e+07	5.3171e+07	4.34114e+07
P21550;Q5SX59	Beta-enolase;Enolase	Eno3	106409	127212	87820.6	121935	49720.2	43012.6	49095	20542.8	29874.8	43028.7	30359.3	20467.6	49388.8	32129.9	91026.9	50882.3
Q8BGB7	Enolase-phosphatase E1	Enoph1	68852.1	41565.7	89027.5	48039.1	9090.88	0	0	0	0	22134.5	0	19531.8	0	0	13477.7	0
P60840	Alpha-endosulfine	Ensa	0	18221.2	0	0	8025.16	5435.11	10693.2	11244.9	0	0	0	0	0	0	0	0
Q3TQC7;Q9WUZ9	Ectonucleoside triphosphate diphosphohydrolase 5	Entpd5	0	0	11806.1	5430.32	0	0	0	0	67421.5	26458.7	68530.3	12964.3	13841	26775.8	46913.8	50868
Q9JIX0	Transcription and mRNA export factor ENY2	Eny2	534353	412702	433978	343673	232307	207787	184361	162818	156092	90908.5	90561.9	180933	137333	254547	269180	281795
B2RWS6	Histone acetyltransferase p300	Ep300	100332	96298.1	113243	127446	25833.2	22695	18054.8	32496.5	98262.4	47224.8	60531.4	95872.3	35080.6	25444.2	41416.3	17883.9
Q8CHI8	E1A-binding protein p400	Ep400	6491.27	5480.8	8364.28	5068.25	2614.68	2088.88	2872.79	3112.74	4291.64	7253.59	2183.4	4369.81	5672.1	8581.72	4423.47	0
A2A842;A2A841;P48193;A2A839;A2A838;A2AD32	Protein 4.1	Epb4.1;Epb41	6788.98	9379.67	10164.9	7105.12	0	2246.47	2605.37	2660.9	0	0	0	0	0	0	0	0
Q80UE5;O70318;Q80UE4;A0A1W2P6I5	Band 4.1-like protein 2	Epb4.1l2;Epb41l2	1041.48	0	0	4262.34	0	2639.01	1308.1	836.442	0	0	3628.66	9362.05	0	0	8234.62	6926.75
Q99JW5	Epithelial cell adhesion molecule	Epcam	26926.1	30079.9	14893.6	20056.1	3887.71	8295.48	9201.87	0	0	0	0	0	0	0	0	0
E9PWK1;Q9D379	Epoxide hydrolase 1	Ephx1	5970.19	0	12660.8	15856.9	5821.41	3904.02	8690.76	8560.51	1343.08	16495.8	9755.24	26410.5	0	10429.9	0	0
Q8VEH5	EPM2A-interacting protein 1	Epm2aip1	15989.3	23797.7	0	0	4583.19	2661.78	2548.86	8003.14	0	8633.39	0	0	0	0	0	0
Q80VP1	Epsin-1	Epn1	53847.3	32232.3	28662.5	0	26435.5	16241.4	10311.9	17778	96240.8	67914.9	73509.2	0	14962.2	75267.2	91589.1	55496.4
Q8CGC7	Bifunctional glutamate/proline--tRNA ligase;Glutamate--tRNA ligase;Proline--tRNA ligase	Eprs	432480	426911	497480	471393	148249	127362	133942	139441	168937	90754.5	167610	284886	181393	137933	115313	103127
H3BK65;P42567;F6W2Q5;Q5JC28;A0A0R4J0A0	Epidermal growth factor receptor substrate 15	Eps15	0	6514.25	0	4055.52	1662.44	6283.71	2996.44	2836.55	0	0	0	0	0	0	0	0
Q60902;A0A1D5RLS1	Epidermal growth factor receptor substrate 15-like 1	Eps15l1	43550.1	51154.4	56716.5	59827.1	19240.5	21902.8	24305.3	13377.5	26376.8	17670.3	3023.73	12978.9	41927.2	23247.7	28574.6	18514.7
Q9D3Q7;A0A140T8I6;Q8VDI1	Epithelial-stromal interaction protein 1	Epsti1	205468	98028.8	194720	144968	26846.1	76197.5	32672.8	23514.3	136694	235818	74541.4	25250.7	34465.5	77541.5	92780.1	100389
Q80TA1;D6RE20;Q8CET7	Ethanolaminephosphotransferase 1	Ept1	0	0	0	15380.6	0	0	0	0	21279.4	31241.1	39710	104598	0	56598.4	42920.1	0
Q9EQH2	Endoplasmic reticulum aminopeptidase 1	Erap1	203830	203698	232818	248379	48518	38882.4	41104.7	45105.7	419173	268158	337506	343017	238280	171553	139423	244899
B2RUJ2;B7ZNX6;Q80TH2	Protein LAP2	Erbb2ip	18684.3	17244.9	20133.9	24522.6	6313.9	693.914	1859.38	4869.96	21813	10066.7	31718.3	51305.8	11463.3	5741.85	8347.48	14301
V9GXP8;F8VPM7;V9GXF0;Q99MI1;V9GXH3;V9GWT6	ELKS/Rab6-interacting/CAST family member 1	Erc1	1175.81	747.035	0	834.899	0	0	0	0	0	4228.56	0	0	3792.32	0	0	0
E9Q6K1;O08811;F6YA33;D3Z700	TFIIH basal transcription factor complex helicase XPD subunit	Ercc2	0	56729	0	0	0	0	0	0	0	0	0	0	42410.5	25933.3	0	40727.4
P49135	TFIIH basal transcription factor complex helicase XPB subunit	Ercc3	31220.9	25564.8	16167.8	13641.8	0	1925.29	1993.93	1257.6	8258.44	0	7278.52	7949.7	8045.39	5520.75	6533.2	4831.07
Q9QZD4;F7A043	DNA repair endonuclease XPF	Ercc4	0	0	6072.12	0	0	0	1073.59	643.203	23570.6	10353.4	12690.2	0	14819	11551.7	16281.6	12040.2
Q8BHK9	DNA excision repair protein ERCC-6-like	Ercc6l	23719.5	27644.5	33729.6	12308.4	3641.17	2488	2279.95	2652.82	0	0	3166.76	0	2226.92	0	1279.18	2289.34
Q9DC16	Endoplasmic reticulum-Golgi intermediate compartment protein 1	Ergic1	59800	29401	17148.2	50753.3	16458.6	19253.3	25918.6	27303	135972	71591.5	141227	181130	131767	109484	122473	85795.9
Q9CR89;A0A0N4SVQ6	Endoplasmic reticulum-Golgi intermediate compartment protein 2	Ergic2	0	0	4294.38	0	1515.62	0	0	0	27493.5	0	0	0	0	0	35898	24046.2
F6UIS1;Q9CQE7;F6RK81	Endoplasmic reticulum-Golgi intermediate compartment protein 3	Ergic3	0	7738.56	8651.87	30397.2	1963.2	991.113	4451.58	0	0	0	0	16564.4	6604.15	0	0	0
P84089;A0A1W2P7H9;A0A1W2P7T3	Enhancer of rudimentary homolog	Erh	5.65375e+06	5.41176e+06	5.2987e+06	7.36833e+06	2.4624e+06	2.62428e+06	2.59845e+06	2.33836e+06	5.12209e+06	4.22142e+06	4.46371e+06	4.2171e+06	5.01665e+06	4.14102e+06	5.27013e+06	5.00481e+06
A0A0R4J0C8;Q7TMF2	3-5 exoribonuclease 1	Eri1	68676.5	103508	116834	101193	60769.5	43944.7	57888.8	47905.7	11319.8	18542.4	29954.9	18027.6	19388.8	26504.2	8816.7	14086.9
E9PY43		Erich1	0	12897.1	0	0	0	0	9836.48	16557.7	16609	29265	27552.4	15208.3	61084.6	31112	68264.7	52948.2
Q8BFZ9	Erlin-2	Erlin2	0	9775.15	5169.79	10246.2	1480.43	0	2537.59	0	21948.5	31584.3	19229.8	0	38195.8	28910.3	47672.4	30218.4
Q3UVK0	Endoplasmic reticulum metallopeptidase 1	Ermp1	11626.1	11058.4	13956.8	5410.48	1878.96	862.357	1844.02	1876.18	29248.4	23132.8	25876.9	74632.1	35256.9	34255.2	8953.35	24507.7
Q8R180	ERO1-like protein alpha	Ero1l	298720	327018	358407	368924	38499.6	16866.8	31023.4	41248.1	213578	341124	258035	157924	156127	224369	182779	164544
P57759	Endoplasmic reticulum resident protein 29	Erp29	918831	862820	992646	955745	212953	253540	227839	244864	280629	451022	348180	348627	337726	495000	299339	256463
Q9D1Q6	Endoplasmic reticulum resident protein 44	Erp44	499259	376969	364926	301894	152204	204326	160494	178973	309537	369930	279619	247376	331954	305003	358325	331883
Q8CIB9	N-acetyltransferase ESCO2	Esco2	8400.84	8301.95	0	6882.67	3576.13	3949.87	0	2192.47	0	0	0	0	0	0	0	0
H3BKH6;Q9R0P3;H3BJP2;H3BLJ9;H3BJL6;H3BK43	S-formylglutathione hydrolase	Esd	706995	636461	803940	718128	215503	152459	199542	226824	452990	331049	290169	349505	333741	327522	160353	293451
Q3V1V3	ESF1 homolog	Esf1	27904.4	24854.3	41464.8	43241.3	16825.7	18490	28365.2	19185.8	58045.7	53268.9	63591.8	71260.4	36154.8	64421.9	66061.6	39473.6
B1AWP9;B1AWP7;B1AWQ0;B1AWP8;B1AWQ3;B1AWQ4;Q9ET47;Q9DD12;B1AWQ1	Espin	Espn	0	24849.5	20347.6	35981.2	0	0	0	0	0	20221.6	0	0	0	0	0	0
Q3U7R1;A0A1W2P784	Extended synaptotagmin-1	Esyt1	743292	702170	823093	836903	137365	98243.2	106232	149626	1.62755e+06	831565	1.53731e+06	2.24819e+06	833321	399468	490234	620783
Q3TZZ7	Extended synaptotagmin-2	Esyt2	34940.5	36622.2	29645.8	40816.4	3931.85	5281.03	6481.15	4921.77	22318.4	20065.7	17802.5	19552.2	12844.5	21867.3	18323.6	4799.85
Q8BWY3	Eukaryotic peptide chain release factor subunit 1	Etf1	921458	849883	898160	884867	264787	237421	253480	286103	901209	683723	1.10665e+06	903007	702940	618378	683385	635817
Q99LC5	Electron transfer flavoprotein subunit alpha, mitochondrial	Etfa	420878	305350	494186	236568	45794.2	47909.6	45531.3	77440.6	344572	324017	443000	413285	340315	265477	397120	297882
Q9DCW4;A0A0U1RNP5;A0A0N4SVE0;A0A0U1RNR3;A0A0N4SWE9	Electron transfer flavoprotein subunit beta	Etfb	374114	341820	256709	325609	95142.7	93244.8	103636	82679.2	301959	338276	348635	291015	378728	358478	354927	315533
Q6PF96;Q921G7	Electron transfer flavoprotein-ubiquinone oxidoreductase, mitochondrial	Etfdh	4451.18	3838.35	4587.01	0	0	0	3462.54	0	0	0	0	0	0	6071.19	7615.14	0
Q9DCM0	Persulfide dioxygenase ETHE1, mitochondrial	Ethe1	82660.2	61500.4	60178	42489.1	0	10583.5	9293.75	11333.1	10929.2	24204.3	10581.4	0	0	0	15981.2	10703.9
A0A0N4SV10;A0A0N4SVC4;Q9D4V0	Ethanolamine kinase 1	Etnk1	85695.3	87920	124086	123772	13046.3	12151	18028.4	18049.4	160300	211604	208246	184057	252882	181876	128812	202250
P27577;E9PWI8;V9GXE2;V9GX28	Protein C-ets-1	Ets1	335736	428403	371634	459442	133538	138009	140861	122211	153954	138017	159657	137303	236676	203590	193359	210486
P41163	ETS translocation variant 2	Etv2	155821	119448	76990.9	0	46168.8	36874	47577.3	39337.1	0	114416	85003.8	58025.2	79656.8	99135.9	129155	65248.7
Q8R4Z4	ETS translocation variant 3	Etv3	125262	151604	149688	156525	47553.9	55756.7	59421.4	47532.5	71300.4	106697	22904.5	28209.1	40819.7	46989.8	45754	42097.9
P97360;E9Q8J8	Transcription factor ETV6	Etv6	0	0	0	0	1308.92	0	1522.96	7150.56	0	0	0	0	0	0	0	3936.13
Q9D7G4	Protein EURL homolog	Eurl	260868	215899	256669	222372	64396.4	89550.4	60381.1	78334.3	131949	71431	143440	172053	48130.1	36267.1	41239.6	98497.4
Q8VD58	Protein EVI2B	Evi2b	0	0	0	0	0	3001.15	0	0	0	17779.8	0	0	0	15033.9	0	23195.6
P70429;F8WJB9;E9PVP4;A0A1Y7VJA2	Ena/VASP-like protein	Evl	627944	711063	775766	766627	138489	104234	128753	207391	640205	551578	486593	445046	335195	196484	242265	259564
Q5SUT0;Q5SUS9;Q61545	RNA-binding protein EWS	Ewsr1	941646	576354	933883	1.34874e+06	313880	330733	358708	300150	320429	453582	259317	233961	232084	297633	221428	227469
Q8VEG4;A0A1W2P7Q1	Exonuclease 3-5 domain-containing protein 2	Exd2	4287.74	5448.48	4771.21	3512.35	903.455	421.708	0	919.632	3055.97	0	0	3461.31	0	0	0	0
Q6P1Y9;Q8R3S6;Q5PPR2	Exocyst complex component 1	Exoc1	12943.8	6166.29	26886.7	16349.9	0	4522.24	1128.65	8884.24	0	0	0	0	4185.27	0	0	0
Q9D4H1	Exocyst complex component 2	Exoc2	11129.7	17593.9	15824.6	22010.8	3123.41	4700.01	5169.89	4908.46	10352.3	6529.04	2383.74	0	1262.92	0	4884.47	0
Q6KAR6	Exocyst complex component 3	Exoc3	34538.8	34228.8	20599.8	45021.6	11348.9	12889.1	16044.6	8154.54	0	18943.2	9612.51	14794.1	5749.07	18339.2	1823.22	0
O35382;Q8C391	Exocyst complex component 4	Exoc4	55089	68192.8	60123.6	45789.8	23369.5	25810.6	27902.1	23837.6	10689.9	0	4360.39	4021.06	19814.8	9361.43	14775.7	11113.5
Q3TPX4;E9PZ92	Exocyst complex component 5	Exoc5	9104.65	11145.4	0	0	0	643.742	672.592	0	3058.79	1778.63	0	0	8621.71	2626.82	1848.58	1178.84
Q3U9D6;Q8R313	Exocyst complex component 6	Exoc6	3426.64	0	6880.06	5995.33	1555.78	1572.54	0	1204.55	2161.02	0	0	2184.7	0	0	0	2431.78
A2AAN0;O35250	Exocyst complex component 7	Exoc7	26037.7	9825.83	23266.9	16005.2	2670.52	4167.85	4798.65	5020.41	12279	0	11513.3	0	9806.52	0	0	0
Q6PGF7	Exocyst complex component 8	Exoc8	10046.3	41115.3	31652.1	36737.4	3468.1	2602.55	3344.69	2774.04	25377.7	10361.7	15091.8	18434.8	8288.65	10455.7	14027.5	12871.5
E9PZS5;Q8C163	Nuclease EXOG, mitochondrial	Exog	0	0	0	0	0	0	1835.46	13468	0	9334.75	9097.56	0	0	0	0	5045.63
Q9DAA6	Exosome complex component CSL4	Exosc1	48682.8	78808.4	93180.5	88680.4	17328.6	12887.6	21268	22224.4	49038.4	24193.2	39683.1	27011.4	17373.1	0	13662.7	20927
P56960;Q8K366;F6VYQ6	Exosome component 10	Exosc10	185349	183589	162885	156064	38052.4	32021	42083	31374.6	79242.6	51926.5	67959.4	65986.3	50302.7	34948.6	55534.2	43117
Q8VBV3;A2AV19	Exosome complex component RRP4	Exosc2	161628	270449	152162	178523	73081.9	89129.5	49195.4	49538.6	122742	52275.3	223305	143737	97225.7	140530	49417.3	58906.4
Q7TQK4	Exosome complex component RRP40	Exosc3	232757	311288	295548	245112	94480.6	83484.7	81978.7	79527.5	20178.5	25444.7	17305	27612.2	55280.2	33700.1	40858.2	61747.6
Q921I9	Exosome complex component RRP41	Exosc4	84229.6	56080.7	218394	56539.7	32799.3	17453.1	38203.2	46598.4	95903.9	79526.3	77654.5	33633	55953.7	82236.4	180254	174813
Q9CRA8	Exosome complex component RRP46	Exosc5	42407.9	45470.8	0	28809.3	13474.9	17622.6	21010.6	11768.3	0	47934.5	10119.5	59955.6	14509.8	0	34346.4	94628.6
Q8BTW3	Exosome complex component MTR3	Exosc6	40745.2	0	30094	23052.9	3064.75	4316.3	9535.54	8091.56	8378.09	0	7294.97	0	0	10646.8	0	0
Q9D0M0	Exosome complex exonuclease RRP42	Exosc7	85100.7	45219.3	34704	21683.5	24932.1	27864.4	23999.6	16421.3	21153.6	22966.7	16719.7	21893	44588.8	38082.5	42284.1	5063.69
Q9D753;D3YYN3	Exosome complex component RRP43	Exosc8	23243.2	48693.1	21061.8	14736	8925.07	9162.87	7037.27	8579.05	57567.8	0	35447.8	0	0	0	0	25200.4
Q9JHI7;A0A0G2JFV9	Exosome complex component RRP45	Exosc9	120257	123989	106318	110231	31698.7	43166.7	52093.2	29078.5	108316	97559.4	123324	109567	114759	108671	118222	120970
P70428;E9Q1M5;V9GX32;A2AIG3	Exostosin-2	Ext2	21612.2	31496	21612.9	27338.3	3741.94	8038.42	3321.22	2014.61	31633.1	25605.2	32046.2	29588.5	50073.7	49824.4	48146.3	37929.7
Q3TSR0;Q9ES89	Exostosin-like 2	Extl2	67610.4	136525	69608.9	148489	38601.3	52351.8	36440.3	27982.8	43272.6	93598	81634.2	105089	104128	105460	60770.9	85056.2
Q6P1H4;Q9WVL6	Exostosin-like 3	Extl3	0	0	0	0	0	0	0	0	3293.2	0	1415.47	1751.66	0	2001.49	0	0
Q6P4T3;P97480	Eyes absent homolog;Eyes absent homolog 3	Eya3	0	0	15600	26240.7	2153.23	0	0	2571.53	26163.7	0	0	0	15357.3	0	0	4459.05
Q61188;D3Z774;Q6AXH7	Histone-lysine N-methyltransferase EZH2	Ezh2	31893.6	55507.9	29322.3	20591.2	19981	15253.8	15052.5	26000.5	19291.5	15309.3	16920.3	23054.8	28059.9	0	26634.3	20378.7
P26040	Ezrin	Ezr	4.9883e+06	4.66029e+06	4.78714e+06	3.82398e+06	872645	902870	946040	1.0264e+06	2.14486e+06	2.37191e+06	1.65656e+06	1.54035e+06	1.6663e+06	1.42482e+06	1.45564e+06	1.30578e+06
P30558	Proteinase-activated receptor 1	F2r	0	0	0	0	0	0	0	0	23826.4	33514	0	0	0	33125.3	0	28840.2
Q9JJQ6;Q00558	Factor VIII intron 22 protein	F8a;F8a1	12692.2	26279	0	17541	7159.22	0	4009.29	7464.06	13331.8	0	0	14798.5	0	7209.91	0	29412
O08914	Fatty-acid amide hydrolase 1	Faah	168141	124238	192000	106216	30363	21971.6	11263.4	23773.4	45875.3	12436.1	23953.2	15382	27429.9	10705.2	12383.4	0
A2ACJ2	Fanconi anemia-associated protein of 100 kDa	Faap100	5580.88	3199.04	8214.31	5963.8	1428.42	0	0	1188.38	0	0	0	0	3067.11	0	0	0
Q05816	Fatty acid-binding protein, epidermal	Fabp5	1.27793e+06	917572	778437	980261	386681	432719	452821	328435	302894	383196	390811	234101	221501	333665	340679	339315
Q61160	FAS-associated death domain protein	Fadd	197441	163624	215129	170661	29648.6	32413	43943	37454.6	106500	41164.9	20258.9	81197.8	53860	0	132772	0
Q920L1	Fatty acid desaturase 1	Fads1	22432.2	29087.4	43712.4	22123.7	0	0	0	0	27457.8	0	0	0	0	16331.3	0	0
Q9Z0R9	Fatty acid desaturase 2	Fads2	176479	149711	155881	277992	7336.07	0	0	0	431392	346820	417474	383920	269226	175587	145138	188397
P54731	FAS-associated factor 1	Faf1	142263	143926	95771.4	72066.6	42867.1	44940.6	32283.7	46047	78850.6	44779.3	118504	64063.9	119466	81983.2	116716	110374
Q3TDN2;D3Z2H4	FAS-associated factor 2	Faf2	57528.9	45987.1	47346.1	46452.5	14530.7	13196.6	4993.94	14582.3	34954.3	36647.8	0	23188.5	39676.6	14577.8	27815.9	33130.7
P35505	Fumarylacetoacetase	Fah	77696.1	85659.5	118892	50492.1	49490.8	40513.4	36274.8	29285.3	0	14324	0	0	4921.36	4227.51	5849.91	0
Q9WUD8;A0A087WRH2;D3Z3C1	Fas apoptotic inhibitory molecule 1	Faim	79072	82551.9	79457.2	79695.5	36054.6	25815.5	45873.6	37045.8	57959	50138.8	31412.2	35259.9	35929.2	9681.55	48247.1	35006
Q78T81	Protein FAM102A	Fam102a	54140.5	59296.4	62680.9	29551.5	13697.3	0	0	451.984	49369.8	68787.9	59593.4	39875.3	0	0	0	0
Q9CQY2;D3YZS0	RNMT-activating mini protein	Fam103a1	55623.5	86604.2	13984.5	50655.1	33441.1	28695	37808.9	0	0	13732.2	0	0	0	0	13761.4	0
Q3TGF2;H9H9T1;H3BLM7	Protein FAM107B	Fam107b	1.82287e+06	1.33704e+06	1.22631e+06	1.3758e+06	444874	654453	646999	549174	794213	803334	432171	426461	335493	397635	498133	505757
Q9D2L9;D3YYD2	Protein FAM111A	Fam111a	39303.7	32117.5	9256.42	23467.1	22920.6	15061	22890.3	16904	12483.2	7045.31	10260.8	8779.34	8786.52	17966.1	6358.61	9634.25
Q8VE88	Protein FAM114A2	Fam114a2	11165.6	10417.7	32596.9	8740.45	0	5864.3	2919.06	2974.64	27922.6	7698.43	21695.4	0	13711.5	0	0	14298.8
Q6A0A9	Constitutive coactivator of PPAR-gamma-like protein 1	FAM120A	26411	21300.1	22675.3	30401.2	10224	15190.7	18564.1	23968.3	15728.9	23469.5	27678.6	61035.6	28335.9	38454.3	14697.8	15386.2
Q6RI63	Constitutive coactivator of peroxisome proliferator-activated receptor gamma	Fam120b	0	0	0	0	0	0	0	0	27650.3	8878.22	58274.7	42965.5	82078	12423.1	97904.5	72489.8
Q6P9N1	Hyccin	Fam126a	12155	0	17651.8	19799.6	0	2215.99	0	3132.71	11698	6017.03	11038.5	5263.73	0	0	5578.46	4858.3
Q3UW53;E9PYV4	Protein Niban	Fam129a	55709.2	40873.4	38551.3	59867.8	28402.6	41253.8	47294.6	53184.7	36555.8	34974.2	36241.1	23360.2	0	0	2179.47	1406.27
Q8R1F1	Niban-like protein 1	Fam129b	183116	90013.1	375166	339217	1628.96	0	0	0	134934	26585.8	118908	59173.1	7615.33	19788.1	0	21555.6
Q6NS82;A0A087WPR9	Protein FAM134A	Fam134a	0	0	0	0	0	0	0	0	12750.7	0	17385.7	0	11274.5	0	29807.1	0
Q8VE91	Protein FAM134B	Fam134b	31892.2	29407.7	15592.1	39259.9	10580.9	9017.81	12890.1	10210.3	29225	30410.8	23897.3	35770.9	22334.5	24758.6	0	27387.3
Q9CQV4	Protein FAM134C	Fam134c	16866	18617.1	19694.6	18855.7	5398.89	6236.36	6299.62	5561.62	124489	170321	132042	92676.3	148351	119306	115146	144539
Q9CR98;A0A0N4SWI4	Protein FAM136A	Fam136a	47965.9	29797.8	24475.8	72761.4	19384.6	29192.6	37336.4	16033.6	15844.4	23400.9	2751.41	15061.2	22998.8	24951.1	22715.4	27897.2
Q8CDM8	Protein FAM160B1	Fam160b1	2748.4	12105.4	3625.13	3507.47	0	1697.13	0	0	0	0	0	0	0	2381.99	0	0
Q9D6U8	Protein FAM162A	Fam162a	1.21225e+06	1.37969e+06	1.16933e+06	1.48956e+06	153255	109428	134236	110662	1.38977e+06	1.40179e+06	1.4736e+06	1.13278e+06	2.10701e+06	2.21231e+06	2.45112e+06	1.69949e+06
A0A140LIJ1;Q8BGZ2	Protein FAM168A	Fam168a	97939.5	133704	127162	159772	46363.3	84476.9	30147.8	44521	13570.4	0	0	0	23610.4	0	0	13786.8
A0A087WSR1;A0A087WNR1;E9Q917;G3UWF0;Q80XQ8	Myelin-associated neurite-outgrowth inhibitor	Fam168b	0	0	852029	1.01346e+06	375094	506343	436082	676978	0	0	0	0	0	0	229711	0
A0A140LIM4;A0A1B0GRP6;Q8CHT6	Protein FAM169B	Fam169b	11745	12432.4	17664.6	11531.5	3224.18	1914.43	0	2784.5	0	0	0	0	13515.7	0	0	0
Q3TNH5;E9QMA2;A0A286YD37	Protein FAM172A	Fam172a	58498.9	0	0	20330	34512.6	30007.7	47878.6	24883.4	9018.28	17632.3	0	7461.01	0	13923.8	13129.6	14658.7
Q501J2	Protein FAM173A	Fam173a	17862.9	23145.6	0	13764	0	3087.21	0	0	11950.3	29703.8	15298.6	20329.9	0	0	0	0
Z4YJY0;Q3TCJ1	BRISC complex subunit Abro1	Fam175b	55875.8	73034	59144.2	131948	15461.4	18647.4	16558.3	17801.3	76498.9	78711.7	59668.9	59260.9	22991.9	26694	35024	49627.8
Q8BR63	Protein FAM177A1	Fam177a1	230731	388128	265306	476169	87697.2	94030.2	115179	106222	137203	117153	80823.4	180408	83450	173965	139994	104293
Q9CV28;D6REU0	Protein FAM188A	Fam188a	32764	39941.1	21197.4	0	5211.88	4414.76	0	0	12831.9	3196.1	7838.67	5719.48	0	0	0	0
Q91WE2;A0A1D5RLY1;A0A1D5RLX7;A0A1D5RLW0;A0A1D5RLU2;A0A1D5RLI3;A0A1D5RLF2	Protein FAM192A	Fam192a	89684.5	28093.9	14069.6	66537.4	0	11923.6	8663.23	24189.3	51930.6	58691.5	80890.6	58200.9	47413.2	34396.2	80521.4	86030.5
Q3UGS4	Protein FAM195B	Fam195b	0	0	0	0	6078.4	17983.7	12225	8063.75	0	20971.2	0	0	0	0	0	0
P58468;Q3TVF6	Protein FAM207A	Fam207a	305039	385412	304887	419113	120316	138354	135207	112637	127920	230669	103139	74380.6	210678	238212	219890	128032
Q6PGL7;A0A0N4SUJ0;A0A0N4SV74	WASH complex subunit FAM21	Fam21	4333.02	5575.75	3268.39	4497.75	1693.31	1565.93	2416.88	1830.66	14915.4	15005.9	18550.3	9365.64	3208.79	9895.13	9513.39	9414.5
Q8BGY7	Protein FAM210A	Fam210a	0	0	0	0	0	0	0	0	0	13683.9	29397.5	0	19945.4	24469.9	23971.8	22171.5
Q3U125;Q9CYH2;D3YYG8;D3Z398;D3Z252;D3Z0A8	Redox-regulatory protein FAM213A	Fam213a	0	30240.5	17689.4	16243.1	0	0	0	0	17728.5	57111.6	82159.6	46866.2	57187.1	63549.1	97717.4	43032.3
Q9CR80	Protein FAM32A	Fam32a	303857	224198	204049	243930	130718	168465	168745	171103	0	99943.6	75742.1	55941.1	77374.2	110068	75199.5	85611
I7HPY1;I7HLV5;I7HJS7;Q9D8T0	Protein FAM3A	Fam3a	0	20656.6	22848.5	29528.8	0	0	0	0	0	9303.21	0	0	0	0	8436.65	0
G5E911;G3X9I1;Q91VU0	Protein FAM3C	Fam3c	0	0	14109.1	8061.74	2881.87	3590.51	5096.98	2298.14	47475.4	26744.4	67412.3	67964.6	34348.7	9750.5	25640.8	26967
A0A087WS27;D3Z5S8		Fam46a	225006	272907	258470	127653	8684.05	15749.1	16773.3	19823.8	25685.8	19470.1	61906	0	11185.9	0	18871.3	16391.8
Q921M7	Protein FAM49B	Fam49b	737415	777595	870855	790141	107722	96619.6	112943	135766	612287	589447	620683	571529	629881	672723	852384	575061
Q9WV03	Protein FAM50A	Fam50a	303912	295483	323268	316858	99881.8	143631	139068	123737	158822	307475	115070	92604.4	211858	278186	260742	208110
Q8C8M1	Protein FAM60A	Fam60a	156091	69814.5	109306	95494.3	32384.1	9347.78	15540.9	33675.4	74326	33224.5	118608	112761	0	0	24419.7	0
Q5RIU1;Q8BFY7	Protein FAM64A	Fam64a	175518	226981	93208.2	250256	62567	94263.2	85077.4	29881.9	81621.8	146497	98206	44826	105001	135547	78345.2	123566
A6PW28;Q80U16	Protein FAM65B	Fam65b	3074.31	6127.66	2579.75	2970.38	0	0	0	466.341	0	0	0	0	0	0	0	0
Q922G2	Protein FAM76A	Fam76a	0	0	0	0	0	0	0	5748.21	0	0	0	0	12629.2	0	9438.15	16462.9
Q80XP8;D6RG49	Protein FAM76B	Fam76b	21312.2	4976.89	15366.5	28719.8	7279.44	6877.51	7896.19	7527.53	23340.9	34997.4	4575	19071.1	41061.3	49960.2	32947.6	31691.3
Q3UVG3	Protein FAM91A1	Fam91a1	0	11171.2	8870.2	0	1340.72	1463.44	1045.58	1468.33	3160.69	4147.94	2206.67	7382.56	3880.28	2254.23	1570.17	2362.44
Q9DCL2	MIP18 family protein FAM96A	Fam96a	65383.5	55799.6	0	43497.8	6335.1	0	6614.32	9666.47	137691	44776.6	234123	205395	69878.2	51560.7	73842.3	43025.9
Q9D187;F8WHV1;A0A1D5RMI0	Mitotic spindle-associated MMXD complex subunit MIP18	Fam96b	113295	84962.5	0	0	21497.4	30657.2	38913.7	10162.3	34043.2	0	0	0	31611.4	33436.4	48988.1	44264.1
Q3TJZ6	Protein FAM98A	Fam98a	10253	15583.1	24663.8	0	6775.04	3079.36	13238.7	13395.3	0	0	0	0	0	0	0	0
Q80VD1	Protein FAM98B	Fam98b	190272	111941	216336	140833	98554.8	94661.6	84839.3	105516	121917	100723	92487.6	103290	151363	135705	117256	136446
E9PYD1;F6S0H0		Fam98c	18727.1	18344.5	0	0	2378.25	2282.06	3583.58	0	0	0	0	0	0	0	0	0
Q69ZT1	Fanconi-associated nuclease 1	Fan1	8624.84	170.068	0	368109	0	0	0	102.046	7977.89	0	20536	11939.4	0	0	7925.87	0
Q9JL70;F7CK17	Fanconi anemia group A protein homolog	Fanca	0	0	0	0	0	0	0	0	0	4619.69	0	0	8149.04	5163.46	8112.72	5160.48
A0A0N4SV29;Q80V62	Fanconi anemia group D2 protein homolog	Fancd2	3903.34	6665.04	1550.9	0	696.002	0	0	0	2670.41	0	909.673	0	0	845.594	0	0
Q8K368;F7ALG5	Fanconi anemia group I protein homolog	Fanci	10160.4	21686.4	20802.6	16152.9	2628.97	656.069	4976.83	803.38	8539	3428.96	4516.77	11027.5	6807.9	725.262	714.001	378.138
Q922J9;D3Z4N9	Fatty acyl-CoA reductase 1	Far1	203595	254691	217622	249227	16057.6	14481.1	20835.1	17052.1	120315	99999.3	88511	165085	168164	104178	92254.2	70492.8
F8VPU2	FERM, RhoGEF and pleckstrin domain-containing protein 1	Farp1	0	3283.95	0	2995.36	0	949.472	817.072	0	0	0	0	0	0	0	0	0
E9PWY9;Q8C0C7	Phenylalanine--tRNA ligase alpha subunit	Farsa	763411	843390	733058	628933	161250	132281	81134.3	154850	300976	504496	561783	499983	448923	298543	269232	369575
Q9WUA2	Phenylalanine--tRNA ligase beta subunit	Farsb	404873	329886	365619	433021	141971	124832	136244	145633	264923	227997	299074	346311	288810	201810	230656	230235
P41047	Tumor necrosis factor ligand superfamily member 6;Tumor necrosis factor ligand superfamily member 6, membrane form;Tumor necrosis factor ligand superfamily member 6, soluble form;ADAM10-processed FasL form;FasL intracellular domain	Faslg	0	0	29114.6	27301.6	0	0	0	0	41235.1	33382.3	34773.5	0	0	29684.2	0	39736.1
P19096;A0A0U1RNJ1	Fatty acid synthase;[Acyl-carrier-protein] S-acetyltransferase;[Acyl-carrier-protein] S-malonyltransferase;3-oxoacyl-[acyl-carrier-protein] synthase;3-oxoacyl-[acyl-carrier-protein] reductase;3-hydroxyacyl-[acyl-carrier-protein] dehydratase;Enoyl-[acyl-carrier-protein] reductase;Oleoyl-[acyl-carrier-protein] hydrolase	Fasn	563093	547592	622437	701561	97724.2	87021.2	94399.4	101328	201606	118767	158933	558453	184176	130268	88884	69091.1
E9QK16;Q8BNA6	Protocadherin Fat 3	Fat3	0	0	0	0	0	0	0	680.234	3099.22	3708.11	2495.95	2458.19	2478.54	0	0	0
P62862;Q642K5	40S ribosomal protein S30	Fau	4.25835e+06	4.54603e+06	5.46816e+06	6.33983e+06	1.68942e+06	1.71682e+06	1.83078e+06	1.9472e+06	2.90421e+06	4.33024e+06	3.87957e+06	4.11948e+06	3.99664e+06	4.60194e+06	3.23709e+06	2.86062e+06
P35550	rRNA 2-O-methyltransferase fibrillarin	Fbl	961142	713176	1.01263e+06	1.00979e+06	316929	304606	277976	340842	546054	406992	698242	753907	595591	373653	427195	307724
Q80WS3	rRNA/tRNA 2-O-methyltransferase fibrillarin-like protein 1	Fbll1	226147	155611	135819	154347	63275.5	83360.7	79951.4	77188.6	101171	132906	132560	121464	164545	184658	171628	159921
A0A1N9PTV1;A0A0U1RNY3;A0A0U1RPV5;Q8R089	Probable fibrosin-1	Fbrs	0	0	0	9936.89	4085.18	0	0	3882.37	15671.1	11426.8	0	17595.2	18938.7	11703.6	17467.3	0
Q8C4V4	F-box/LRR-repeat protein 3	Fbxl3	42389.3	37134.7	17874.4	23145.1	4931.08	4785.32	4222.44	2287.92	0	0	0	0	0	0	4258.34	0
F6T356;Q7TPD1	F-box only protein 11	Fbxo11	0	7827.29	0	3204.72	0	0	3013.25	2291.61	0	0	0	0	2031.19	0	0	0
Q8VDH1;A0A0J9YU92	F-box only protein 21	Fbxo21	42972.8	37513.3	61135.7	65737.8	6254.96	4934.9	2894.55	4436.42	24703.8	0	23220.9	53761.2	16589.7	0	11068.8	13011.6
Q78JE5;D6REV6	F-box only protein 22	Fbxo22	0	13708.9	7444.25	6621.47	1218.82	1961.26	1531.44	1227.32	0	0	9241.21	11923.6	0	0	0	0
Q8BIG4	F-box only protein 28	Fbxo28	110716	99711.7	88343.9	83189.3	20729.1	21389.4	53555.1	21423.6	69168.8	76417.5	67003.8	38118.5	115767	90198.3	71985.2	52568.5
Q9DC63;A2BHN6	F-box only protein 3	Fbxo3	39156.4	45214.5	44903.5	36146.9	9229.69	18258.8	19920.7	19203.2	0	0	0	0	0	0	11257.9	0
Q8BJL1	F-box only protein 30	Fbxo30	21903.3	18973.7	27918.5	15943.1	7040.16	3626.18	0	4381.27	9556	7355.45	11503.9	12852.5	0	0	0	0
Q8BMI0	F-box only protein 38	Fbxo38	30667.8	15737	13573.9	34557	3066.79	8268.04	7886.52	8635.86	0	21419.3	2671.15	14558.9	4610.18	2195.43	2700.74	0
Q8CHQ0	F-box only protein 4	Fbxo4	8154.02	8784.63	0	6797.83	2859.01	2440.2	2932.9	2309.34	0	0	8169.22	6891.48	7013.25	0	0	0
Q7TSG3	F-box only protein 5	Fbxo5	111394	94904	94524.9	130766	22967.4	23871.3	30348.3	36608.4	37394.7	18630.5	16114.6	24861.4	24685.8	4648.88	8592.85	17300
Q9QZN4;A2A7G9;A2A7H1;Z4YN00	F-box only protein 6	Fbxo6	0	4858.8	6962.07	4919.28	0	0	843.781	0	5992.29	0	0	0	0	0	3832.25	4380.4
Q5SRY7	F-box/WD repeat-containing protein 11	Fbxw11	61560.3	50028.9	21483.3	73543	5787.43	4818.77	3249.02	2371.68	12853.9	0	8238.41	8476.51	8714.36	0	10537.8	5277.4
Q8BIA4	F-box/WD repeat-containing protein 8	Fbxw8	40384.3	42419.6	36075.2	29538.1	13170	7795.26	14891.8	4526.26	0	8563.44	10865.8	22767.3	5903.91	0	0	0
E9Q186;Q9CTH6	rRNA-processing protein FCF1 homolog	Fcf1	87727.9	141689	142506	209486	43857.3	58864.7	37831.2	53453.3	0	0	0	0	0	0	0	0
Q8K285	F-BAR domain only protein 1	Fcho1	31373	41244.4	19940	33223.6	9243.92	6603.54	5855.46	10113.1	28920.4	6679.7	17609.1	24799.5	18574.5	6217.4	6331.59	7257.52
P53798	Squalene synthase	Fdft1	99329.1	65940	224597	134848	8947.43	6353.99	3128.87	8028.81	9478.3	0	57600.4	0	0	0	9191.75	10477.7
Q920E5	Farnesyl pyrophosphate synthase	Fdps	5.4928e+06	4.61879e+06	6.24346e+06	4.92522e+06	293147	241878	224889	289240	2.00046e+06	1.43528e+06	2.00623e+06	1.44623e+06	845919	722546	725006	861728
P46656;A0A1L1STP5	Adrenodoxin, mitochondrial	Fdx1	53548	41464.3	42808.2	33914.3	12582.5	12292	11655.1	8424.32	0	0	0	0	0	0	0	0
Q61578	NADPH:adrenodoxin oxidoreductase, mitochondrial	Fdxr	0	12938.2	7464.43	0	0	0	0	0	0	0	3341.45	0	5574.52	0	0	0
Q8CEF1	Protein fem-1 homolog C	Fem1c	48492	62686.1	76523	46998.3	10038.1	7157.87	8666.58	16491.2	8471.61	4300.46	7722.73	10504.1	4787.47	2278.76	0	3741.05
Q91Z50;P39749	Flap endonuclease 1	Fen1	892559	909846	766437	854205	452308	349528	486784	524170	439203	619895	389374	434146	449634	458467	441495	515678
Q8K1B8	Fermitin family homolog 3	Fermt3	652833	729670	665362	609013	55243.4	50235.9	43783	56716.7	1.17234e+06	733207	1.3016e+06	1.51945e+06	645205	588265	543651	631827
Q6TYB5;D3Z6D5	Fasciculation and elongation protein zeta-2	Fez2	15010.3	17149.3	0	0	5161.65	3156.74	3611.26	3100.14	0	0	0	0	0	0	0	0
Q3TNB8;A0A0R4J1D9;O88842	FYVE, RhoGEF and PH domain-containing protein 3	Fgd3	2277.58	12332	20264.5	0	0	5838.37	2559.24	7779.71	6831.34	5041.34	5244.67	12595.6	0	0	9372.89	0
Q9CRA9;F8WGG1	FGFR1 oncogene partner 2 homolog	Fgfr1op2	255357	199710	193424	140606	77623.6	139050	100902	87863.1	21159.8	72684.3	28584.6	0	14707.9	28334.1	67636	68108.3
P12804	Fibroleukin	Fgl2	9352.85	8994.04	1483.03	14883	0	0	0	821.04	76024.4	51459.9	42724.8	41534.1	9745.71	9068.88	3968.39	10428.6
P97807	Fumarate hydratase, mitochondrial	Fh	599107	665089	775746	692943	288910	225169	175072	288218	705853	520063	511146	401667	518077	319136	342779	496576
Q9R059;F2Z455	Four and a half LIM domains protein 3	Fhl3	9698.54	14528.4	9991.75	26100.4	4397.34	4972.1	10597.6	4391.97	6090	7644.07	10549.3	8252.53	4290.52	5433.47	4868.15	6365.28
Q6P9Q4	FH1/FH2 domain-containing protein 1	Fhod1	8911.07	8664.35	17082.9	11199.5	1970.75	3271.89	2293.31	2363.53	18167.2	10531.5	11590.8	15063.2	19671.7	22257.5	19906.4	10887.3
Q8K2D8;Q9JI19	Acidic fibroblast growth factor intracellular-binding protein	Fibp	0	0	0	0	0	0	0	3450.49	12012.9	0	30841.3	35369.7	21649.6	18336.6	0	16441.6
Q91WF7	Polyphosphoinositide phosphatase	Fig4	4246.05	0	3855.53	0	903.745	544.639	0	0	2832.35	0	0	7130.23	3034.13	0	1626.08	0
Q8BPY9	Fidgetin-like protein 1	Fignl1	28588.1	30239.6	33524.8	46527.3	9032.23	4067.88	4782.65	18146.6	19545.2	8031.48	20705.6	27344.7	13680.6	5863.8	16062.3	14130.3
Q9D824;D3Z3F1	Pre-mRNA 3-end-processing factor FIP1	Fip1l1	41162.1	37863.3	46401.3	12731.9	8188.07	10370.4	10764.2	13109.8	57199.2	41664	101894	116667	46444.2	20173.1	59870.9	87154.2
Q9CQ92;G3X9U9	Mitochondrial fission 1 protein	Fis1	1.04494e+06	1.00897e+06	821926	549926	255965	257884	184629	313841	313855	218395	319541	251289	411988	470741	361007	512819
Q9WTJ4	Flt3-interacting zinc finger protein 1	Fiz1	0	0	0	0	0	4398.6	2839.68	11127.5	23930.9	15004.1	19851.4	21106.4	15329.8	19370.2	14456.7	11303.4
Q6P9Q6;Q80YW9;Q80YW6	FK506-binding protein 15;Peptidyl-prolyl cis-trans isomerase	Fkbp15	54534.6	26746.6	32886.7	15196.3	13711.5	21369.9	19431.9	15520.9	16021.8	31757.8	3402.06	13385.9	14387.3	20541	16483.2	9900.23
P26883	Peptidyl-prolyl cis-trans isomerase FKBP1A	Fkbp1a	2.70339e+06	1.6414e+06	2.23449e+06	2.93344e+06	938127	1.2407e+06	1.10588e+06	974823	606772	1.00046e+06	600019	487346	616641	784710	757451	730090
P45878	Peptidyl-prolyl cis-trans isomerase FKBP2	Fkbp2	430952	424186	402994	302222	7015.77	98059	81651.4	107964	91943.1	137581	100651	95660.7	108144	120173	70945.9	109236
Q62446;A0A1Y7VLK0;A0A1Y7VP01	Peptidyl-prolyl cis-trans isomerase FKBP3	Fkbp3	488930	497363	381240	387822	150746	229051	212059	235849	45289.4	261154	154858	176767	137207	116767	238191	148208
P30416;F6S2D5	Peptidyl-prolyl cis-trans isomerase FKBP4;Peptidyl-prolyl cis-trans isomerase FKBP4, N-terminally processed;Peptidyl-prolyl cis-trans isomerase	Fkbp4	431256	454545	448402	623796	156063	139986	133726	188975	333246	277482	459434	272170	254669	255747	288042	330133
Q64378	Peptidyl-prolyl cis-trans isomerase FKBP5;Peptidyl-prolyl cis-trans isomerase FKBP5, N-terminally processed	Fkbp5	715914	821121	741576	987810	147427	158506	182044	192904	319343	274281	325705	347748	196007	151526	178425	217697
O35465	Peptidyl-prolyl cis-trans isomerase FKBP8	Fkbp8	527252	614507	500201	280865	143513	106688	97858.9	161510	484360	389449	433950	217472	479171	575055	536241	657842
Q8R123	FAD synthase;Molybdenum cofactor biosynthesis protein-like region;FAD synthase region	Flad1	0	7676.22	11138.3	0	0	0	0	0	0	4796.33	0	0	0	0	10422.4	8383.3
P26323	Friend leukemia integration 1 transcription factor	Fli1	844992	995109	1.0059e+06	1.14252e+06	346230	291043	319467	493936	656247	599550	623952	615067	405494	463187	390240	269342
Q9JJ28	Protein flightless-1 homolog	Flii	281415	249232	219769	313498	36533.7	34808.8	36501.7	42101.4	114277	75241.1	74167	144910	73702.4	75189.4	67009.3	55979.9
B7FAU9;Q8BTM8;B7FAV1	Filamin-A	Flna	440686	416508	430526	552491	38769.7	51773	45363.9	69846.5	202892	166192	160060	311117	118802	106387	86669.4	99763.3
Q80X90	Filamin-B	Flnb	62989.3	65686.6	67324.6	101834	2639.95	3954	4050.21	2419.17	7381.03	6650.01	3568.88	11275.7	0	0	269.347	0
O08917;G3UYU4;G3UZZ5;G3UWW8	Flotillin-1	Flot1	60729.9	67495.7	39024.2	28739.8	0	0	1789.63	0	37253.8	78965	39398.7	0	14753.8	11119.5	13142.1	16920.9
Q5SS83;Q60634	Flotillin-2	Flot2	0	0	5458.56	0	0	1600.47	0	0	18429.9	14539.3	14133	19339	0	0	10706.1	0
A0A1W2P6X3;Q9JL26;A2AB60	Formin-like protein 1	Fmnl1	462685	411880	435235	424631	46389.5	42565.4	54481.4	77877.9	309159	195805	239646	315149	222727	162838	197931	191938
E9QAT0;E9QAS9;Q6AXB7;P35922;D3Z6U8;E9QNF5;E9QAS8	Fragile X mental retardation protein 1 homolog	Fmr1	57538.6	46178.4	53451.9	43706.3	12906	6728.31	8223.17	13184	48189.8	36410.3	42905.8	39647.7	27574.3	24622.8	28577.7	22793.1
Q8K274	Ketosamine-3-kinase	Fn3krp	8945.63	16983.9	0	0	0	5640.69	8366.01	0	0	0	16253.2	0	0	0	19819.1	12406.4
A2AQ43;A2AQ44;A2AQ42;A2AQ45;A2AQ41;Q80TY0;F6VVN1	Formin-binding protein 1	Fnbp1	549867	505625	729744	614383	150877	141158	142587	188849	406115	241394	373043	293709	274563	160359	260784	239110
A0A0R4IZZ6;Q6ZQ03	Formin-binding protein 4	Fnbp4	30810.9	31628.9	33979.9	32049.9	7887.81	8229.71	8788.22	9231.97	32348.2	6819.69	23925.3	13163.1	8517.71	12412.4	0	3126.46
F6TLV3;Q8BX90	Fibronectin type-III domain-containing protein 3A	Fndc3a	10438.3	0	11477.7	6947.47	1514.87	0	0	3375.38	0	0	0	6016.32	0	0	0	0
Q61239	Protein farnesyltransferase/geranylgeranyltransferase type-1 subunit alpha	Fnta	47696.9	33717.3	64227.2	31822.8	2882.48	4633.49	2917.73	2537.3	10149.4	22067.7	38400.6	0	5954.42	27689.4	8033.53	20711.5
D3YWJ4		Fntb	22199.9	31126	35388.6	15283.8	7842.51	17101.3	10589	5853.26	0	0	13012.9	0	0	0	8574.35	0
A2AKG8;E9PYJ6	Focadhesin	Focad	8765.88	1959.14	4719.37	7781.83	0	790.801	1091.08	682.421	0	0	0	2388.92	0	7000.54	8883.21	0
P47930	Fos-related antigen 2	Fosl2	48816.9	0	0	1965.87	7697.6	0	10750.8	9143.56	12486	24645.9	0	0	0	16076.8	0	0
Q8BUR3	Forkhead box protein J3	Foxj3	7564.97	17382.6	0	0	8950.34	11348.6	8107.48	6707.98	11329.4	0	0	0	0	0	0	0
P42128	Forkhead box protein K1	Foxk1	6372.15	7448.64	1973.22	34817.5	567.302	748.258	733.746	2514.01	1575.77	5829.9	22389.4	28552.5	1761.13	3570.28	1242.29	1442.83
Q6P1H7;E9Q7Y0;O08696	Forkhead box protein M1	Foxm1	9601.05	3436.65	3205.57	13045.2	1637.41	1296.99	1213.35	4050.17	16544.4	6486.83	16464.2	26885.6	9097.81	3872.99	0	5538.19
E9Q7L6		Foxn2	180219	258248	190526	246515	28003.3	34943.4	40007.3	37922.9	116842	86634.5	56056.3	43883.7	100356	68912.4	73874.5	48065.3
Q9R1E0	Forkhead box protein O1	Foxo1	471452	499563	449075	467171	170995	158186	200732	280327	78286.8	64205.9	39006.7	70665.5	64102.5	46776.2	33068.2	43255.6
Q9WVH4	Forkhead box protein O3	Foxo3	20049	55945.9	11404.4	27926.8	53292	55997.2	78329.5	94946.2	12228.1	16456.9	0	16013.2	13610.8	25945.2	18255.1	16848.4
D3Z6Q3;A0A0R4J282;H3BJ24;H3BL33;H3BJM1;H3BJR8		Foxp1	176555	133446	159621	142136	124791	101975	87964	75420.2	128972	53081.5	105648	100991	43319.8	28806.1	71768	44779
A0A0R4J1I5;D3Z726;A0A0R4J161;Q9DBY0	Forkhead box protein P4	Foxp4	7258.69	24131.4	24156.3	0	2226.11	8229.71	3198.69	17145.7	17429.4	17944.9	12085.2	15603.2	16072	20770.4	0	14230.6
Q3USW5	FAD-dependent oxidoreductase domain-containing protein 2	Foxred2	0	3446.02	1722.14	0	1046.7	731.158	467.589	467.291	9089.79	0	0	0	0	8214.14	0	8669.19
P48760;A0A0A6YX96;A2AK70	Folylpolyglutamate synthase, mitochondrial	Fpgs	14769.7	0	17197.7	20517.7	4668.28	0	0	0	0	0	14324.3	13391.3	0	0	0	0
P97376	Protein FRG1	Frg1	262679	267380	249121	262421	55615.1	75814.2	80420.1	68244.5	227193	221345	166069	171441	154638	212555	211639	167083
Q6ZQ04;Q920B0	FERM domain-containing protein 4B	Frmd4b	14308.6	12893.3	8893.06	4670.7	2881.58	2051	2462.11	1531.6	3688.93	0	2910.48	0	0	0	2894.56	2738.3
Q3UFK8;D3Z5B2	FERM domain-containing protein 8	Frmd8	108123	68801.9	78074.2	95541.1	27177.4	28299.3	40985.6	41381.2	134342	88090.1	155882	156229	118848	53489.6	106344	76941.8
F8VQ05		Fryl	4493.21	8257.87	1000.46	9307.61	1339.18	0	1163.02	551.409	1720.93	0	0	2035.58	528.281	0	0	0
P09528	Ferritin heavy chain;Ferritin heavy chain, N-terminally processed	Fth1	724210	692302	696316	801364	209152	159844	276447	182412	296830	511964	241952	175377	180832	220387	217967	270452
Q9CPX4;P29391;A0A1B0GR60;P49945	Ferritin;Ferritin light chain 1;Ferritin light chain 2	Ftl1;Ftl2	394876	327324	393448	524808	162649	217844	215764	177395	457666	811294	407866	250850	227961	394313	395831	429634
Q8BGW1;E9Q1E4	Alpha-ketoglutarate-dependent dioxygenase FTO	Fto	109098	101615	142249	73168.9	55353.7	47383.4	37894.4	51858.4	59396.2	72280.8	77105.3	48391.3	87324.6	76739.9	47453.2	55140.1
Q9DBE9	pre-rRNA processing protein FTSJ3	Ftsj3	56184.2	33541.3	36687.5	14436.7	18143.7	16263.2	22197.3	22924.6	71988.1	141404	58381.2	43793.9	95527.2	141611	151187	143273
Q3TUE1;A0A0G2JG00;A0A0G2JFK2		Fubp1	834069	864216	847489	1.0959e+06	510967	435951	512376	624069	771797	929486	718596	746501	1.14165e+06	847190	1.05274e+06	699964
A2AJ72;Q3TIX6;A0A0A6YVV5		Fubp3	55738.9	27407.3	20771	24547.3	40782.1	46229.6	57483.3	52825.8	4079.71	12257.1	0	23587.8	58821.5	65125.9	45892.3	22746.1
Q99LJ1	Tissue alpha-L-fucosidase	Fuca1	35507.4	26180.5	10693.2	13877.6	2730.23	7243.18	9823.46	6715.35	12490.1	0	38469.9	18818.7	8200.58	12808.6	10059.8	36130.4
Q9D6K8	FUN14 domain-containing protein 2	Fundc2	85197.5	196574	98305	82968.8	0	0	0	47035.7	21572.3	110872	20064.4	19005.4	97287.6	92807.5	236767	124875
A0A1B0GTA0;D3YWS7;F6SJM7;Q8R2K1	Fucose mutarotase	Fuom	93245.1	0	83926.8	0	0	5323.49	0	0	20460.5	0	0	0	0	0	0	0
Q8CFQ9;P56959;G3UXT7	RNA-binding protein FUS	Fus	3.92428e+06	3.80631e+06	3.78025e+06	3.52384e+06	1.94148e+06	1.76327e+06	1.53813e+06	1.80335e+06	5.41915e+06	6.28347e+06	4.77999e+06	4.28996e+06	4.78312e+06	5.55147e+06	5.90281e+06	5.50056e+06
Q11131	Alpha-(1,3)-fucosyltransferase 7	Fut7	0	0	0	9444.55	0	0	0	0	8963.95	14902	20755.3	9992.47	0	0	0	6624.22
Q9WTS2	Alpha-(1,6)-fucosyltransferase	Fut8	4754.76	0	0	0	0	296.447	0	0	0	5221.32	4897.17	0	0	0	0	0
Q61584;A0A0G2JEP0;A0A0H2UH27	Fragile X mental retardation syndrome-related protein 1	Fxr1	72794.3	34621.8	130002	140312	4151.39	18347.2	22581.2	42336.7	144244	118702	113943	143956	90531.4	67569	94146.7	88861
Q6P5B5;Q9WVR4	Fragile X mental retardation syndrome-related protein 2	Fxr2	23463.7	17326.2	16270.7	9762.53	5112.28	4291.12	2449.91	5724.2	9985.09	14681.2	9001.58	0	0	13088.3	17026.7	8701.91
P97808;F6TWM7;A0A0J9YUX0	FXYD domain-containing ion transport regulator 5	Fxyd5	499584	512787	425728	554281	46209.4	72781.3	53722.5	26219.2	586810	896366	503234	445285	645251	866148	1.24125e+06	976653
F8WJA1;E0CXN1;E0CYX7;E0CXM5		Fxyd5	0	0	0	0	0	0	0	0	11334.9	24915.9	9201.91	0	0	18397.2	20287.8	16326.4
O35601	FYN-binding protein	Fyb	64918.2	64788.7	52694.1	121955	36304.3	37258.8	51263.7	31776.3	81525.5	117849	45004.3	38941	59128.4	56673.6	52994.3	52584.1
D3YZ57;P39688	Non-specific protein-tyrosine kinase;Tyrosine-protein kinase Fyn	Fyn	9414.38	25049.4	28345.9	17770.8	0	3245.4	7295.43	10407.6	56697.9	33134.6	80084.9	107882	10062.3	9605.34	0	5851.17
Q91Z49;D3Z591	UAP56-interacting factor	Fyttd1	124889	106960	101886	87017.1	52229.2	58071.7	64513.9	53244.1	92967.7	108924	115308	113276	118195	128169	132533	91421.2
D3YTV2;Q9R1K5;F8WJ80	Fizzy-related protein homolog	Fzr1	30440.3	40801.7	41416.3	17872.4	6936.79	3799.17	7475.1	1867.83	24725.1	16318.6	23267.5	27546.4	22681.5	24067.7	18906.7	9589.45
E9Q7C2;E9Q7E5;Q5RJY2	G2/M phase-specific E3 ubiquitin-protein ligase	G2e3	0	0	0	11923.6	0	0	0	2383.28	9712.1	5126.41	8448.67	0	0	0	0	0
P97855	Ras GTPase-activating protein-binding protein 1	G3bp1	2.22213e+06	2.33167e+06	2.44501e+06	2.46428e+06	1.10432e+06	969353	940051	1.2252e+06	1.75882e+06	1.72826e+06	1.63132e+06	1.5143e+06	1.84634e+06	2.26412e+06	1.82499e+06	1.91889e+06
P97379	Ras GTPase-activating protein-binding protein 2	G3bp2	614400	597066	672811	784663	261520	193769	198262	240253	589355	352479	288307	158136	590471	384372	272558	336954
Q00612;A3KG36	Glucose-6-phosphate 1-dehydrogenase X;Glucose-6-phosphate 1-dehydrogenase	G6pdx	411870	412186	273863	438031	105370	98671.6	61199.5	123751	137629	71994.1	149056	179454	113308	71969.8	72080.8	70123
P70699	Lysosomal alpha-glucosidase	Gaa	33933.1	19943.3	28007.6	0	10603.5	4159.58	5157.99	7098.74	34149.8	36058.7	61971.1	49559.1	51131.9	71940.8	59568.5	59818.9
Q8R3R8;Q9DCD6	Gamma-aminobutyric acid receptor-associated protein-like 1;Gamma-aminobutyric acid receptor-associated protein	Gabarapl1;Gabarap	136490	43183.6	160838	115735	11547	0	0	0	336251	40198.2	512749	789241	128239	74760.9	0	50307.6
P60521	Gamma-aminobutyric acid receptor-associated protein-like 2	Gabarapl2	287935	271128	266295	240463	87804.6	86194.4	88618.7	97320.7	172685	171592	203509	136438	131858	200162	157058	164373
Q00422	GA-binding protein alpha chain	Gabpa	138661	153564	101797	114667	45683.8	38187.1	28772.5	56659.7	94741.8	109610	116808	121109	94347.6	70701.5	67251.5	59585.6
Q00420;Q3UT69	GA-binding protein subunit beta-1	Gabpb1	1660.53	63485.4	25071.4	23599.4	33365.6	34486.8	28241	32843.5	0	0	0	0	1322.71	0	0	0
P81069	GA-binding protein subunit beta-2	Gabpb2	162500	61183.9	141992	191710	33844.7	23162.6	43232.5	42771.7	266319	234760	432243	412307	137402	86849.5	88202.3	89750
Q9CR59	Growth arrest and DNA damage-inducible proteins-interacting protein 1	Gadd45gip1	75843.3	59436	146443	67791.3	42771.2	47135.4	19245.2	33539.9	96275.2	60473.6	46849.4	0	220539	37760.8	86843	110580
A0A0R4J0F6;Q99KY4	Cyclin-G-associated kinase	Gak	48354.4	26290.5	40254.9	28901.5	11688.7	8749.85	7874.99	8111.52	46638.6	20528.7	21091.4	67186.1	31718	22291.8	20992.4	20130.5
Q8R059	UDP-glucose 4-epimerase	Gale	264366	293044	325296	288340	9320.58	15743.5	8698.94	15872.9	30601.6	37692.5	67602.6	36721.2	51793.9	36932.9	62873.2	1581.86
Q9R0N0	Galactokinase	Galk1	1.90472e+06	1.77211e+06	1.75449e+06	1.74141e+06	211832	194784	187579	229431	942810	960843	1.07717e+06	1.22357e+06	752714	996276	785406	685400
Q8BUU7;Q68FH4	N-acetylgalactosamine kinase	Galk2	64979.8	95925.2	47715.1	57998	8878.61	10022.4	20758.4	17915.8	37205.6	58909.5	41678.1	43438.6	19215.9	14757.1	22171.9	17701.1
Q571E4;Q8CC47	N-acetylgalactosamine-6-sulfatase	Galns	30846.9	25618.3	12999.2	14879.6	9135.89	2437.49	1758.39	3408.9	0	0	0	0	0	0	0	0
O08912	Polypeptide N-acetylgalactosaminyltransferase 1;Polypeptide N-acetylgalactosaminyltransferase 1 soluble form	Galnt1	6404.3	3885.1	3375.93	23402.3	1387.21	3560.97	4447.12	2851.76	5005.88	3642.61	2731.45	9407.37	0	0	4069.2	5393.6
Q8BGT9;A2ANU2	Polypeptide N-acetylgalactosaminyltransferase 12	Galnt12	17620.3	4452.89	0	10198.8	0	0	1520.76	0	0	0	0	0	0	0	0	0
Q6PB93	Polypeptide N-acetylgalactosaminyltransferase 2;Polypeptide N-acetylgalactosaminyltransferase 2 soluble form	Galnt2	0	5491.13	8954.29	9374.41	5292.32	0	1432.19	5650.75	0	0	0	13575.2	0	0	0	0
P70419	Polypeptide N-acetylgalactosaminyltransferase 3	Galnt3	0	15394.7	9443.2	14452.1	3634.5	0	0	2561.55	0	10438.7	0	7501.34	4448	0	0	0
Q8C7U7	Polypeptide N-acetylgalactosaminyltransferase 6	Galnt6	92332.4	115891	117131	104827	22187.4	21195.9	19842.2	20863.6	63387.2	21241.1	25682.5	28574.4	33447.4	94212.9	55120.6	48200.4
Q80VA0	N-acetylgalactosaminyltransferase 7	Galnt7	3009.81	4619.17	0	0	1674.43	0	0	1070.75	5708.43	0	2150.1	0	3032.41	0	0	0
Q8CA72;F6TZU3	Gigaxonin	Gan	9012.7	10226.5	11285.7	6344.24	2510.52	1124.38	3268.21	2499.98	1828.13	0	0	7941.51	14319.7	8857.14	0	0
Q8BHN3	Neutral alpha-glucosidase AB	Ganab	871956	760077	961899	811117	135611	131789	147798	165848	903340	663378	945510	1.02813e+06	951710	804156	618475	701131
A2AQJ8;Q8BVW0	Neutral alpha-glucosidase C	Ganc	9598.29	22806.1	9059.16	34951.8	4911.33	2915.24	4435.21	5326.79	0	6386.91	4092.52	0	8366.31	22854.8	0	4215.26
P16858;A0A0A0MQF6;S4R257	Glyceraldehyde-3-phosphate dehydrogenase	Gapdh	9.20766e+07	9.9444e+07	1.02331e+08	1.07525e+08	2.60641e+07	1.95622e+07	1.79681e+07	2.59886e+07	2.52271e+07	2.60737e+07	2.52512e+07	2.14957e+07	3.29434e+07	3.11002e+07	2.7552e+07	2.70082e+07
Q6PAR5;F7ADQ2	GTPase-activating protein and VPS9 domain-containing protein 1	Gapvd1	72172.1	93540.5	91503.7	71358.5	26214.5	19962.8	15716.5	19540.4	48797.7	39876.3	38916.7	70819.3	53991.8	35746.3	43872	36319.6
D3YZ09;Q9CY66	H/ACA ribonucleoprotein complex subunit 1	Gar1	46208.4	51297.8	16996.9	0	20894.3	25213	27486.9	26219.2	44790.2	18459.8	54611.4	23539.9	26089.9	25558.9	37189.8	45963.1
Q9CZD3	Glycine--tRNA ligase	Gars	1.76292e+06	1.29258e+06	1.66407e+06	1.79298e+06	496273	422535	406657	549388	1.12111e+06	836667	1.11285e+06	1.3952e+06	498744	542661	465532	429648
Q64737	Trifunctional purine biosynthetic protein adenosine-3;Phosphoribosylamine--glycine ligase;Phosphoribosylformylglycinamidine cyclo-ligase;Phosphoribosylglycinamide formyltransferase	Gart	363764	339372	379964	340065	148560	114084	113069	154613	208393	110408	225838	393323	214595	168375	166297	112913
A0A0R4J1A6;Q3UWW6;Q3TPC3	GAS2-like protein 3	Gas2l3	24413.7	21491.4	12378.9	14532.2	4596.55	8621.69	7125.06	2433.19	0	3479.98	0	17399.8	0	0	0	0
Q920S3	GATA zinc finger domain-containing protein 1	Gatad1	0	0	0	18618.6	3420.77	3230.29	4903.55	3686.99	0	0	0	0	11593.9	0	0	7259.65
E9QMN5;Q8CHY6;A0A1I7Q4G8	Transcriptional repressor p66 alpha	Gatad2a	312077	342957	339611	424504	135327	148167	153133	186346	512065	528143	537023	541725	460021	479179	408011	360038
Q8VHR5;A1L3S7	Transcriptional repressor p66-beta	Gatad2b	617006	549141	676699	854138	323376	355533	363310	297583	317575	359827	252036	220886	327785	315537	296699	289653
Q9D964	Glycine amidinotransferase, mitochondrial	Gatm	6512.08	16879.7	7023.51	4015.04	0	0	0	0	0	0	0	0	0	0	0	0
P17439;A0A0G2JDK2	Glucosylceramidase	Gba	44931.4	40449.8	67961.7	27298.2	2253.47	5553.87	7376.52	5028.02	48207	12438	35471.6	9208.94	21350.7	8356.53	14995	10380.3
Q69ZF3	Non-lysosomal glucosylceramidase	Gba2	18343.4	21895.8	29171	22262.6	6571.77	5327.63	5852.49	8471.38	57285.8	40126.8	72049.9	91764	27282.2	14229.7	16709.7	23891.1
F6ZHD8;Q9D6Y9;G3UW30	1,4-alpha-glucan-branching enzyme	Gbe1	245851	276081	313039	249895	5175	6258.16	4787.11	0	16448.8	18560	12334.4	16895.1	12289.1	11121.5	13576.5	4798.78
Q6A099;Q6DFZ1		Gbf1	3536.22	10044.8	11268.9	3433.45	3587.16	864.199	3308.5	5001.16	7854.81	2444.74	14332.6	11730.4	13212.2	5644.81	10800.7	4057.6
Q9Z0E6	Interferon-induced guanylate-binding protein 2	Gbp2	200069	155104	180544	159191	156095	127542	174351	233334	486712	479484	208525	309919	217871	256353	65240.6	208665
Q61107	Guanylate-binding protein 4	Gbp4	79632	84531.2	83258	46323.6	22273.9	16548.1	30663.7	38488.5	34861.5	70627.6	50395.8	93556.6	36217.8	35269	38723.7	40725.3
A4UUI3		Gbp4	0	0	0	2502.89	0	0	332.345	0	6825.77	4570.71	0	0	0	0	0	2266.72
Q8CFB4;Q8BMN7	Guanylate-binding protein 5	Gbp5	67665.8	91914	90198.8	69635	65616.1	72830.2	70700.1	89201.3	48886.4	38932.8	57703.8	104334	54550.7	35499.7	24055	31278.1
L7N1X8;A0A0G2JDV3;Q000W5		Gbp6;Gbp10	72725.2	54692.3	78154.3	84064.4	74833	70552.7	95760.9	224053	470167	433265	102712	571748	376712	145975	35104	70494.3
Q91Z40		Gbp7	174578	134441	171393	170119	49914.8	41994.2	45386.3	49500.6	113851	73521.1	73452.3	89841.6	128148	49932.5	21700.1	39643.6
Q8BTS3		Gbp9	0	0	0	21320.7	0	1502.75	3118.75	2445.79	0	733.745	0	0	9560.17	0	0	0
O88986;E9PWY6	2-amino-3-ketobutyrate coenzyme A ligase, mitochondrial	Gcat	495055	582904	527565	401363	39306.9	31654.2	18641.1	31750.1	70633.4	16392.9	70659.8	96129.8	107414	140095	35829.4	13064.2
Q9D4H2	GRIP and coiled-coil domain-containing protein 1	Gcc1	0	0	0	0	0	0	0	1978.88	0	0	0	11076.4	2725.36	4103.05	2800.92	3826.96
B2RSU7;Q8CHG3;E9PWI6	GRIP and coiled-coil domain-containing protein 2	Gcc2	7979.79	8989.93	2288.21	4123.46	2030.33	3225.36	785.378	578.053	3319.67	3344.91	2636.09	8192.44	6931.02	3838.84	5481.3	410.788
A0A0A0MQ68;Q60759	Glutaryl-CoA dehydrogenase, mitochondrial	Gcdh	13528	15108.8	16583.3	13903	0	3651.43	3767.87	2372.94	8435.85	0	0	11661.7	5395.85	6132.49	0	6009.34
P97494	Glutamate--cysteine ligase catalytic subunit	Gclc	12199.9	29029	30916.1	30735.2	8184	7689.66	4826.17	14451.6	10484.3	16289	8790.28	0	7957.66	5769.01	10768.5	15143
O09172;A0A0G2JDI4;H3BJA3	Glutamate--cysteine ligase regulatory subunit	Gclm	282314	380488	362226	1.06002e+06	145955	98322.1	71507.3	136097	272618	288874	329139	337308	242884	110577	221303	240191
E9PVA8		Gcn1l1	74336.1	70506.8	67657	59720.9	16352.6	12351	12127.2	14698	29659.6	12190.3	33463.1	76568.5	43787.1	31792.4	24136	19365.9
P50396	Rab GDP dissociation inhibitor alpha	Gdi1	68657.2	112678	49768.8	13742	36670.2	40314.2	26184.6	22105.3	0	18548.9	10957.9	9681.85	0	0	12082	0
Q61598;A0A1Y7VL99	Rab GDP dissociation inhibitor beta	Gdi2	5.55931e+06	5.83277e+06	7.24887e+06	5.97436e+06	1.18949e+06	985927	895338	1.36691e+06	2.85972e+06	1.93597e+06	2.57517e+06	2.35918e+06	2.34913e+06	1.91909e+06	1.75027e+06	1.63129e+06
Q3TLS3	GDP-D-glucose phosphorylase 1	Gdpgp1	38174	0	44294.1	35501.6	14543.5	10265.9	8928.83	19645	0	0	15689.5	0	0	0	0	18112.9
P55041	GTP-binding protein GEM	Gem	34970.9	27712.4	23185.8	38849.7	8812.11	20785.1	11582.6	9144.27	0	0	0	0	0	0	0	0
Q9CQQ4	Gem-associated protein 2	Gemin2	34195.2	42738	23226.4	33212.9	7369.46	10971.7	9651.97	5506	0	11292.2	10239.1	0	9145.34	6782.47	15192.5	10186.1
Q6P6L6		Gemin4	1917.1	2784.91	2757.72	1591.84	0	0	0	1647.43	0	0	0	4151.42	0	0	0	0
Q8BX17;A2AFQ9;E9PUU4	Gem-associated protein 5	Gemin5	2153.34	4214.42	615.512	4021.58	0	724.544	0	3165.03	0	0	2823.5	12677.2	3417.12	5300.7	262.187	175.112
Q9CX53	Gem-associated protein 6	Gemin6	0	33637.9	24972.5	0	8585.9	21979.8	0	17298.1	0	0	0	0	0	0	21593.1	0
B1AVP5;Q8BHE1	Gem-associated protein 8	Gemin8	0	0	36954.6	18253.8	4580.87	9429.7	8578.42	8853.82	28167.4	0	39796.8	30966	12731.2	12987.6	13744.8	14853.6
Q9D1H7;D3Z4J5	Golgi to ER traffic protein 4 homolog	Get4	117187	118606	82489.3	66134.6	22434.5	24400.5	23772.3	13771.1	70372.1	62367.1	57591.1	0	26356.8	110000	101149	46720.5
P56213	FAD-linked sulfhydryl oxidase ALR	Gfer	0	0	13303.9	0	0	0	0	6303.2	12213.7	8705.38	16080.5	0	0	0	13381.1	17041.1
Q8K0D5	Elongation factor G, mitochondrial	Gfm1	103159	122660	93702.9	100064	25780.6	22757	16854.8	26357	71238.5	63037.9	58669.8	96227.6	90304.7	65837.9	58427.4	63238.9
E9Q7N5;Q8R2Q4;Q8C1C2	Ribosome-releasing factor 2, mitochondrial	Gfm2	378.477	6642.67	11415.3	5189.63	1945.11	2160.52	136.717	0	6136.69	0	0	0	0	0	4916.58	0
P47856	Glutamine--fructose-6-phosphate aminotransferase [isomerizing] 1	Gfpt1	53465.7	59836.6	38695.8	44646.2	13325.3	18145	18635.9	13589.5	12794.7	17054.3	5037.1	43055.3	83844	40416.1	30636.4	39750.3
Q8R0H9	ADP-ribosylation factor-binding protein GGA1	Gga1	108531	123770	76567.5	85701.1	22999	23641	13469.7	23598.9	65645.4	58681.3	19831.7	33808.6	65175.6	43631.8	64391.5	6143.54
Q6P5E6	ADP-ribosylation factor-binding protein GGA2	Gga2	16532	7393.85	10554.7	15046.6	6198.04	3259.26	5069.08	1687.55	3970.72	8848.07	0	0	13666.9	0	0	9152.08
Q9D7X8	Gamma-glutamylcyclotransferase	Ggct	56294.8	49300.3	38769	73937.1	27555.8	32002.6	5060.9	0	0	0	0	0	0	0	26999.1	0
Q9Z0L8	Gamma-glutamyl hydrolase	Ggh	53854.9	67135.2	102351	68018.4	29123	25341.6	23046.1	28672.1	36302.8	35185.8	21572.4	17370.8	31503.8	34971.1	38050.2	40419.5
Q5SV77;H7BX83	Gametogenetin-binding protein 2	Ggnbp2	251465	274800	288277	182865	90017.4	96582	75948.8	81096.2	123932	81622.9	113333	89967.4	96067.8	64722.5	94471.9	65672.5
Q91VC9;A0A286YDK2	Growth hormone-inducible transmembrane protein	Ghitm	36771.2	445719	59925.8	488848	30528.5	24897	33932.4	31431.6	25199.6	39476.5	42261.5	94333.2	62593	28173.3	23860.6	36426.3
Q9D7M1	Glucose-induced degradation protein 8 homolog	Gid8	62292.4	69046.6	129566	56029.3	51392.9	53261.2	56795.1	68206.5	0	29942.3	0	0	15775.4	15260.7	38448.3	32757.3
Q99MR1	PERQ amino acid-rich with GYF domain-containing protein 1	Gigyf1	0	7122.68	5638.22	6115.78	1980.45	3080.67	2066.8	2694.89	5827.4	10580.7	8930.32	8365.52	0	0	7918.91	6141.47
G3UYG6;Q6Y7W8;G3UWR2;G3UYR9;E9Q2M5	PERQ amino acid-rich with GYF domain-containing protein 2	Gigyf2	34271.2	42890	49880.6	42799.1	17599.8	16079.8	21199.6	25337.4	57234.9	19504.4	43195.4	30277.2	42164.2	21875.2	44840.6	39432.4
Q3TFI6;P70224	GTPase IMAP family member 1	Gimap1	22953.5	0	15621.8	38670.7	4395.02	0	3169.3	5293.75	47870.8	34935.3	40726.6	50489.4	53873.8	30893.2	54700.7	48703.2
Q99MI6	GTPase IMAP family member 3	Gimap3	54895.5	81458	50288.2	51910.3	23711.6	24379.1	22942.7	10150.9	52830.7	72286.3	51169.4	17250.3	65585.6	29288.7	35778.5	72397.4
D3YTN4;Q99JY3	GTPase IMAP family member 4	Gimap4	1.87748e+06	1.70346e+06	1.65052e+06	1.25395e+06	370883	339828	344026	312153	1.42016e+06	1.10186e+06	1.17036e+06	957026	1.24414e+06	1.23694e+06	883332	1.01036e+06
Q8BWF2	GTPase IMAP family member 5	Gimap5	1113.87	2348.7	2099.46	8244.11	493.834	511.867	673.596	0	1868.16	2024.11	3057.44	8734.83	1903.37	0	0	1058.01
Q8R379		Gimap7	86490.4	111808	134305	63523.9	23132.6	17329.1	30215.1	13933.9	217264	195536	143657	103971	171887	165738	157609	200337
Q75N62	GTPase IMAP family member 8	Gimap8	1008.02	33058.4	16486.4	2785.07	5472.65	9204.59	4926.24	8346.59	5987.82	1898.4	4204.01	4427.9	10514.5	2489.04	0	0
G3X987		Gimap9	28361.4	59250.5	5594.79	13387.9	3275.29	14436.4	6108.42	2074.93	0	82905	10324.8	27464.5	56380.9	90146.9	48781.3	76429.7
Q9CZ15	DNA replication complex GINS protein PSF1	Gins1	40839.9	54140.6	26929.3	0	16556.2	28525.5	27107.5	38550.3	0	24214.5	41568.5	0	0	0	37705.2	23193.5
Q9D600	DNA replication complex GINS protein PSF2	Gins2	83158	0	27791.9	40511.1	19643.6	15678.8	41841.2	40349.6	0	24711.8	0	0	0	0	29168	23588.2
Q9CY94;A0A1D5RLV2	DNA replication complex GINS protein PSF3	Gins3	153961	174132	205880	196206	102989	109195	101121	131060	149732	178939	179297	118873	150744	105373	138768	214013
Q99LZ3	DNA replication complex GINS protein SLD5;DNA replication complex GINS protein SLD5, N-terminally processed	Gins4	204528	198926	174509	209179	106970	111652	112690	114444	83347.7	107421	110292	79363.2	100422	112801	142520	177260
Q9Z0G0	PDZ domain-containing protein GIPC1	Gipc1	3802.88	3566.31	2635.84	9708.42	1124.12	4136.65	0	886.641	2164.66	14068.9	3948.45	5462.76	3460.75	3081.94	3224.2	4867.83
Q5F258;Q68FF6	ARF GTPase-activating protein GIT1	Git1	0	2338.37	3168.37	0	1425.54	498.976	0	0	3096.68	3360.12	2922.48	4550.07	3483.78	0	2123.24	1457.62
E9PVA6;F7BIK4		Git2	50389.1	55006.9	33646.5	47453.2	20421.8	32193.1	19777.5	31300.9	18828.7	7918.67	39509.3	51563.3	17517.4	5667.88	0	0
A0A286YDG2;Q9JMB0;A0A286YD22;A0A286YDT9	G kinase-anchoring protein 1	Gkap1	0	0	0	0	9425.99	10725.5	10432	5375.75	0	0	0	0	0	0	0	0
Q8BGZ6;P51569	Alpha-galactosidase A	Gla	8467.9	15716.9	11811	0	1644.9	0	0	0	0	0	0	0	0	0	0	0
P23780	Beta-galactosidase	Glb1	86863.7	45835.1	86611.7	101299	11381.2	5495.24	7954.97	11010.1	24606.9	44514	48786.5	14772.1	21772.2	37822.8	21370.7	16126.5
Q8R322	Nucleoporin GLE1	Gle1	18506.6	15286.6	17157.1	18700.1	5150.03	3513.66	2645.39	5450.15	5661.61	4730.27	6773.91	4726.14	0	3768.83	4275.59	1837.67
F8WHM5;Q61543	Golgi apparatus protein 1	Glg1	94524.1	72251.8	91433.4	56670	22479.8	21186.5	28166.6	26321.4	37171.9	29110.1	45377.6	51383.7	52697.6	38302.7	47046.8	43055.8
Q9CWG1	Glioma pathogenesis-related protein 1	Glipr1	0	24580.8	0	34814.2	8968.34	0	7709.83	0	46559.5	37300	72581.5	40891.4	29342.6	0	35504.1	36212.2
Q9CYL5	Golgi-associated plant pathogenesis-related protein 1	Glipr2	435812	406124	354213	565905	131366	148291	154100	132886	114222	191037	101801	99551.4	64653.4	109569	121163	87225.3
Q3T9A5;Q8BZM1	Glomulin	Glmn	19670.9	24418.3	20603.8	16961.2	3609.23	3362.61	3803.58	3570.05	22557	6885.56	19054	7517.51	33729.1	14678	22884.8	16571.7
Q9CPU0	Lactoylglutathione lyase	Glo1	329355	277602	85100.1	404463	90145.1	63092.7	79631.5	94335.3	136612	74127.9	155396	164037	70138.2	106448	41524.4	85739
Q9CPV4;E9Q197;F6ZTG3	Glyoxalase domain-containing protein 4	Glod4	942475	982296	1.09039e+06	727681	360371	368616	355479	348401	245567	262759	172906	160679	288639	393706	269004	185296
Q9QUH0;A0A1Y7VM65	Glutaredoxin-1	Glrx	2.40548e+06	1.96421e+06	2.19373e+06	2.30796e+06	307840	286258	299633	540784	2.16356e+06	1.19444e+06	2.11173e+06	2.04117e+06	746404	410859	672172	1.01221e+06
Q923X4;B7ZC40	Glutaredoxin-2, mitochondrial	Glrx2	0	5759.43	4142.03	11451.3	2972.99	2172.58	3615.58	0	0	0	0	0	0	0	0	2183.58
Q9CQM9;A0A1B0GS58	Glutaredoxin-3	Glrx3	2.78892e+06	2.24504e+06	2.22658e+06	1.89365e+06	791307	812523	621071	677834	1.64392e+06	1.42712e+06	1.3802e+06	1.15975e+06	1.57479e+06	1.24502e+06	1.57536e+06	1.3535e+06
Q80Y14;A0A1Y7VN70	Glutaredoxin-related protein 5, mitochondrial	Glrx5	60269.5	0	47197.7	40376.8	30667.9	10891.3	37429.4	31562.4	0	0	0	0	0	0	38203	21015.1
D3Z7P3;D3Z7P4	Glutaminase kidney isoform, mitochondrial	Gls	422800	301497	505889	463917	69365	64133.7	65600.1	118373	99376.4	52817.1	92777.2	88466.2	136760	49947	65734.2	61700.6
F6RDM4		Gls	500213	452700	808155	773574	67372.9	22303.8	0	72729.6	397739	76283.9	348035	102476	186249	88957.7	85293.5	110410
F6U529		Gls	29683.3	40866.7	32738.3	40044.8	6652.21	8675.81	6363.23	15292.7	0	22826.6	0	49050.1	22719.3	0	0	12333.2
Q6NSU3	Glycosyltransferase 8 domain-containing protein 1	Glt8d1	0	0	10834.6	6051.78	0	0	0	0	20105.6	13936.3	28684.9	25126.9	16283.9	0	13817.6	20349.5
Q9JL62;D3Z1H9;D3Z1H8	Glycolipid transfer protein	Gltp	114359	146307	177645	156906	35035.3	41546.9	42473.6	52540.6	48337	48964.3	56872.3	48391.3	78320.2	96335.5	48150.5	81728
Q8BK35		Gltscr2	216558	201317	130882	120124	45045	58304.7	51576.1	31467.3	44132.1	82775.2	30296.2	40001	42029.1	77814.4	62383.7	42969.8
P26443	Glutamate dehydrogenase 1, mitochondrial	Glud1	1.04549e+06	1.15049e+06	1.25124e+06	1.1967e+06	90920.5	105617	103242	107634	262661	360522	142871	178276	316298	327324	334350	189222
P15105	Glutamine synthetase	Glul	291993	388405	357497	397442	97245.1	113073	94618.9	104228	32764.2	29966.4	30377.9	41412.4	36727.5	21665.6	23761.9	14282.5
D3YYT1;Q922P9	Putative oxidoreductase GLYR1	Glyr1	246280	312359	279828	232066	80820.8	70199.5	84456.2	106127	126510	117273	147763	82717	57376.1	70584.2	66619.6	66109.2
E9QAZ2;Q9CZM2;B8JKK2	Ribosomal protein L15;60S ribosomal protein L15	Gm10020;Rpl15	1.21342e+06	1.16254e+06	1.20504e+06	1.8855e+06	218691	166612	279713	209471	1.49897e+06	1.3914e+06	1.86041e+06	2.2432e+06	1.96774e+06	2.05383e+06	1.51135e+06	1.22748e+06
E9PYL9;Q9CXW4	60S ribosomal protein L11	Gm10036;Rpl11	3.18065e+06	3.15515e+06	3.18579e+06	3.19898e+06	1.00564e+06	1.21025e+06	1.15272e+06	917184	2.17394e+06	2.44102e+06	2.04492e+06	1.97809e+06	3.13446e+06	2.69748e+06	3.16455e+06	3.28085e+06
E9Q317;O55128;D3Z2N9	Histone deacetylase complex subunit SAP18	Gm10094;Sap18	838563	835272	875297	598150	277274	260894	243165	285295	1.13734e+06	538024	894232	915224	752588	612524	736219	656142
G3X9L6;Q9DCX2;B1ASE2	ATP synthase subunit d, mitochondrial	Gm10250;Atp5h	3.94751e+06	3.72437e+06	4.09969e+06	3.53626e+06	2.35017e+06	2.32261e+06	1.97589e+06	2.45839e+06	2.57978e+06	2.56747e+06	2.18009e+06	1.8543e+06	2.22131e+06	2.10143e+06	2.10734e+06	2.63369e+06
F6YVP7;P62270;S4R1N6;A0A1Y7VKY1	40S ribosomal protein S18	Gm10260;Rps18	776754	979523	1.00303e+06	1.15542e+06	569160	545315	520300	390400	2.44088e+06	1.94339e+06	3.60818e+06	3.19661e+06	3.75956e+06	2.33347e+06	2.991e+06	4.04344e+06
A2A8Q4		Gm13152	0	0	0	0	0	0	0	0	32599.9	75977.7	31672.8	75368.7	94023.4	110208	71075.8	43951.2
E9Q2E4		Gm15800	0	0	973.088	0	0	1690.44	1552.05	1939.78	0	0	2803.02	2882.6	2642.78	0	2177.6	0
Q9CQX6;Q3UX61	N-alpha-acetyltransferase 11	Gm16286;Naa11	0	22865.4	0	0	0	6971.84	0	0	33128	10637.3	0	30564.7	0	0	0	0
F8VQK7		Gm16519	0	38401.6	14883.8	0	0	2035.18	0	0	9578.01	0	0	0	0	0	0	0
E9Q368		Gm17296	0	3821.42	0	0	0	1487.08	0	0	0	1861.48	0	1553.03	0	0	1772.71	0
F6QL70;Q5M8M8;P47915;W4VSN7;A0A1L1SS27	60S ribosomal protein L29	Gm17669;Rpl29;Gm3550	673878	1.1023e+06	377767	2.27743e+06	411305	346217	446423	155485	365593	529452	525491	1.36087e+06	987009	728110	454485	464595
E9PZF0;Q01768	Nucleoside diphosphate kinase;Nucleoside diphosphate kinase B	Gm20390;Nme2	7.65761e+06	4.17388e+06	6.29104e+06	5.45523e+06	2.75877e+06	2.4803e+06	1.70902e+06	2.20254e+06	2.13351e+06	1.85665e+06	6.48587e+06	1.33438e+06	1.88482e+06	1.73293e+06	2.07814e+06	1.47625e+06
E9Q035;P47758	Signal recognition particle receptor subunit beta	Gm20425;Srprb	0	6652.52	0	2890.21	1603.67	0	1771.04	0	10802	10262.5	14111.3	17333.9	16138.4	8008.34	10396.4	14736.2
E9PY39;B7ZBY7		Gm20431;Ube2v1	909843	1.01701e+06	895261	1.00331e+06	375065	473834	533468	419825	132795	349139	72815.2	70549.8	213610	265912	302446	309111
G3UYJ7		Gm20441	0	23259.4	0	14186.9	8644.56	0	5415.77	9517.91	0	0	0	0	0	0	0	0
E9PVN6;Q9D6K5	Synaptojanin-2-binding protein	Gm20498;Synj2bp	56884.5	0	67907.3	65969.6	25147	36855.9	29080.5	33242.8	65499.6	38413.3	69250.2	30652.5	49396.8	30041.5	99470.6	40903.1
F7BGR7;Q8C7Q4;J3QPA9;F6TBN8;Q5CZX8;S4R1A6	RNA-binding protein 4	Gm21992;Rbm4;Rbm4b	17500	23846.5	25813.3	36380.7	13012.6	18953.4	16465.7	27868.7	0	0	0	2147.18	0	0	0	0
Q60648	Ganglioside GM2 activator	Gm2a	9657.75	0	0	0	0	6744.85	0	0	0	37527.3	0	0	0	22083.5	0	0
Q3UED7		Gm4951	0	0	888.573	0	0	0	0	0	4869.94	6939.55	2006.34	6629.97	5492.75	3356.56	0	0
G3XA03;F6YJZ8;F6XVS9;L7N474;K7N7D7;J3QP00;J3QNG9;J3QNE1;J3QNA6;J3QMX3;Q2TB45;L7N284;F6X687;F6R3J9;A3KN63;F6VCN9;L7N2A2;L7N294;L7MUE8;F7A7Y6;L7N291;L7N200;F7D1B3;F7AXK2;W4VSP1		Gm5152;Gm6460;Gm8922;Gm5861;Gm8871;Gm8897;Gm8879;Gm8906;Gm8926;Gm8890;4933402N22Rik;Gm6465;Gm8857;Speer3	11917.8	12903.8	7148.16	11870.8	0	0	0	0	0	0	0	0	0	0	0	0
J3QNY1		Gm9242	461330	217821	275080	306764	140635	203582	227415	114482	5981.7	7910.32	4718.55	0	3660.5	1592.78	0	0
F6SVV1;P62082	40S ribosomal protein S7	Gm9493;Rps7	5.5582e+06	4.69423e+06	6.00979e+06	4.76924e+06	2.16066e+06	1.57367e+06	1.23943e+06	1.68698e+06	2.85353e+06	1.49308e+06	2.88452e+06	2.78358e+06	2.80049e+06	2.63908e+06	1.83288e+06	2.44978e+06
A0A0A6YVU8;Q9JKV1;D3YUD8	Proteasomal ubiquitin receptor ADRM1	Gm9774;Adrm1	632189	725903	757691	737968	279908	259816	246487	273316	486959	517271	417516	487905	444228	422791	542102	394523
Q8K0C9	GDP-mannose 4,6 dehydratase	Gmds	86269.1	100419	86716.5	122449	31710.4	17865.7	17203	16153.9	41755	52756.8	33073.2	11161.3	34564	17639.1	33807.1	52478.8
Q9JL60	Glucocorticoid modulatory element-binding protein 1	Gmeb1	25070.5	43689.4	15781	35405.4	12293.6	6310.77	11458.7	12024.1	35721.7	56772	49281.9	30470.9	7840.84	23718.4	42569.8	10263.6
P58929	Glucocorticoid modulatory element-binding protein 2	Gmeb2	161946	138485	155021	176639	40732.7	43226.8	43295.7	43420.5	134920	124500	117232	79327.3	95439	110884	59043.7	76308.8
Q9CQI3	Glia maturation factor beta	Gmfb	1.13882e+06	863375	784095	536592	347130	300506	310696	330669	130505	701544	248302	238912	353634	892635	584638	610478
Q9ERL7;D3Z2F6;D3YY16	Glia maturation factor gamma	Gmfg	2.96591e+06	3.15859e+06	2.4369e+06	3.46512e+06	567186	724093	899542	687341	801915	1.25475e+06	764020	632115	555769	681240	643635	862155
Q6PGG2	GEM-interacting protein	Gmip	0	0	0	0	0	1244.27	0	508.007	0	14546.7	8585.5	24583.9	15770.8	5300.31	5535.75	7720.49
H3BJJ1;H3BLK4;O88513	Geminin	Gmnn	123333	54867.3	85356.3	114747	80327.1	52216.5	53901.1	33437.7	11524	8484.77	0	0	0	0	0	0
Q922H4	Mannose-1-phosphate guanyltransferase alpha	Gmppa	45167.2	28004	42492.6	48023.7	7393.86	5046.89	12128.3	6784.04	0	0	0	14727.4	0	0	0	0
Q8BTZ7	Mannose-1-phosphate guanyltransferase beta	Gmppb	103526	124869	117042	166880	32076.2	33633.7	32165.4	25026	95353.7	63580.6	83671.7	109195	62123.4	28898.4	40686.8	53419
Q99L27	GMP reductase 2	Gmpr2	70326.1	47846	23507.3	43839.2	18262.5	13607.3	15608.6	21449.5	34292.1	23211.6	24105.2	0	38301.1	15832.9	22117.9	13206.5
Q3THK7	GMP synthase [glutamine-hydrolyzing]	Gmps	653386	705919	567759	568684	285080	261830	241171	253944	371960	238805	296726	301954	364813	348498	249820	271995
P27601	Guanine nucleotide-binding protein subunit alpha-13	Gna13	505115	505348	511924	539618	64175.7	60943	54168.9	82786.1	668604	452404	586595	511541	436268	384464	324124	380456
P08752;A0A0A6YWA9	Guanine nucleotide-binding protein G(i) subunit alpha-2	Gnai2	2.68245e+06	2.6389e+06	2.60013e+06	2.80818e+06	419465	462146	471011	510598	2.04825e+06	1.66498e+06	1.77249e+06	1.4402e+06	1.91242e+06	1.73517e+06	1.77438e+06	1.71819e+06
Q9DC51	Guanine nucleotide-binding protein G(k) subunit alpha	Gnai3	345021	388903	346011	412539	73932.8	71845.6	71392	99395.7	355196	260690	278637	268078	399137	276828	288749	301103
P21279	Guanine nucleotide-binding protein G(q) subunit alpha	Gnaq	27791.7	32550.7	41534	28369.7	2538.63	7754.3	5818.64	0	11026.8	35712.7	6447.81	0	43601.6	33528.7	44603.6	45301
Z4YKV1;P63094;Q6R0H7	Guanine nucleotide-binding protein G(s) subunit alpha isoforms short;Guanine nucleotide-binding protein G(s) subunit alpha isoforms XLas	Gnas	353518	315132	263248	314313	58696.1	38303.6	58911.8	47492.1	299608	330474	305641	247716	381935	316974	354054	255090
P62874;H3BKR2;H3BLF7	Guanine nucleotide-binding protein G(I)/G(S)/G(T) subunit beta-1	Gnb1	855017	912207	893668	784530	206544	205577	197529	256226	413520	296881	297243	193302	397351	411109	482035	379610
P62880;E9QKR0;D3Z1M1;D3YZX3;D3Z1T4	Guanine nucleotide-binding protein G(I)/G(S)/G(T) subunit beta-2	Gnb2	3.02585e+06	3.00742e+06	3.06856e+06	3.25489e+06	608217	539791	625424	710112	937447	794910	873743	760634	1.00694e+06	975762	1.14866e+06	853478
P68040	Guanine nucleotide-binding protein subunit beta-2-like 1;Guanine nucleotide-binding protein subunit beta-2-like 1, N-terminally processed	Gnb2l1	4.86047e+06	4.54928e+06	4.68841e+06	5.95786e+06	1.60111e+06	1.79702e+06	1.3091e+06	1.50432e+06	1.89484e+06	1.54531e+06	1.37793e+06	1.30455e+06	2.33721e+06	2.19266e+06	1.91529e+06	1.96646e+06
P62881	Guanine nucleotide-binding protein subunit beta-5	Gnb5	1.16413e+07	8.45953e+06	7.63805e+06	5.42878e+06	1.61522e+06	2.29123e+06	2.4591e+06	2.18465e+06	1.99021e+06	2.63427e+06	1.37607e+06	183738	610880	3.38319e+06	1.04764e+06	861870
Q3UW64;Q91WG8;G3UX23;G3UYD5;G3UZ98	Bifunctional UDP-N-acetylglucosamine 2-epimerase/N-acetylmannosamine kinase;UDP-N-acetylglucosamine 2-epimerase (hydrolyzing);N-acetylmannosamine kinase	Gne	12648.6	15659.6	21349.7	24505.9	8763.33	10007.3	10036.6	20232.8	4634.01	0	6011.77	2110.64	5071.28	5307.82	5274.18	0
A0A0N4SVT3;A0A0N4SW28;Q9DAS9	Guanine nucleotide-binding protein G(I)/G(S)/G(O) subunit gamma-12	Gng12	12870.5	9635.55	10098.6	40318.7	3216.92	4678.96	5178.45	1762.23	7532.99	12013.1	11895.9	11569.7	0	6438.63	7437.64	0
P63213	Guanine nucleotide-binding protein G(I)/G(S)/G(O) subunit gamma-2	Gng2	223893	193801	64368.6	321334	26409	23016.4	42001.2	82332.2	86682.7	183337	71215.2	102200	198721	271436	232828	197194
Q80SZ7	Guanine nucleotide-binding protein G(I)/G(S)/G(O) subunit gamma-5	Gng5	23174.7	13554	20007.2	71371.9	6953.34	8364.25	13317.9	5020.41	0	20842.2	0	49131.9	25273.3	0	13552.6	21803.1
P36916	Guanine nucleotide-binding protein-like 1	Gnl1	8995.41	4803.05	7664.76	10189.4	1785.83	0	1629.08	0	5059.59	832.168	2201.71	1807.19	3751.2	5184.15	15916.8	2390.18
Q99LH1	Nucleolar GTP-binding protein 2	Gnl2	275656	302453	305441	313605	106607	117775	114267	115152	256081	225381	249388	191196	257406	203274	227570	247396
Q8CI11	Guanine nucleotide-binding protein-like 3	Gnl3	86220.7	66792.9	49387.9	52610.4	21464.9	24101	23063.6	27757	47943.7	61041.4	39283.9	26083.1	34245.6	59397.4	50882.6	44565.6
Q6PGG6	Guanine nucleotide-binding protein-like 3-like protein	Gnl3l	386586	434685	474747	296169	198794	181074	177081	185483	92782	85341.2	103870	78876.2	122914	122931	148069	161998
P98192;Q05DV2	Dihydroxyacetone phosphate acyltransferase	Gnpat	13225.9	15973.2	16663.5	6872.65	1995.11	0	0	0	0	0	0	7607.34	4881.61	0	1835.07	0
O88958	Glucosamine-6-phosphate isomerase 1	Gnpda1	133365	193858	144030	102876	60487.8	42118.2	46200.9	7651.12	0	11731.1	0	0	42959.1	18493.5	23423.1	0
Q9JK38	Glucosamine 6-phosphate N-acetyltransferase	Gnpnat1	27948.6	0	18493.6	0	9716.38	22470.7	15530.9	18389.3	0	0	0	0	0	0	0	0
Q69ZN6	N-acetylglucosamine-1-phosphotransferase subunits alpha/beta;N-acetylglucosamine-1-phosphotransferase subunit alpha;N-acetylglucosamine-1-phosphotransferase subunit beta	Gnptab	2231.74	0	1953.34	1258.63	0	0	0	0	0	5552.98	1590.26	0	0	3675.22	8192.95	0
A0A0R4J0H5;A0A140T8R4;Q6S5C2	N-acetylglucosamine-1-phosphotransferase subunit gamma	Gnptg	24047.9	32662.6	39005.4	36518.3	10248.1	7938.83	5492.03	0	0	0	0	0	24771.7	15963.4	0	0
Q8BFR4	N-acetylglucosamine-6-sulfatase	Gns	0	0	0	7651.57	0	3216.8	2822.57	3114.17	0	0	0	0	0	0	6535.38	0
Z4YJU8;E9PUQ5;Q921M4	Golgin subfamily A member 2	Golga2	58830.7	39470.7	67571	32166.1	9963.21	10666.9	7705.73	8544.35	13584.1	16120.1	20538.1	29995.8	16924.1	15548.1	27716.2	20365.1
E9QP99;P55937;A0A0R4J1H6	Golgin subfamily A member 3	Golga3	4346.09	4769.58	3751.56	9747.17	2341.98	6350.99	4992.82	15702.3	8290.76	5242.28	7480.51	7802.57	11227.3	4808.67	18689.5	7009.6
Q9QYE6	Golgin subfamily A member 5	Golga5	1842.22	6444.54	3532.73	3420.16	2262.33	96.3528	1775.2	903.351	15126.5	31221.6	13157.7	24310.4	25329.5	16128.2	36517.4	31354.2
Q91W53	Golgin subfamily A member 7	Golga7	31582.5	32507.7	0	31943.7	37134.8	25565.5	26893.6	31172.6	69457.6	56372.2	81990	0	113584	56467.9	178425	167190
E9QAH1;E9PVZ8		Golgb1	6867.72	5102.43	2323.23	6841.92	1758.3	2913.36	2556.38	2274.33	3835.67	2877.15	2648.5	3109.77	4797.78	4557.77	3066.55	2817.03
D3YVW2;Q8BXA1	Golgi integral membrane protein 4	Golim4	0	0	0	18050.1	1332.62	792.492	841.921	0	3075.43	6075.94	0	0	3937.09	0	0	5186.23
Q91XA2	Golgi membrane protein 1	Golm1	0	7477.14	5715.18	0	0	0	1977.12	0	2907.85	25309.2	14128.9	16307	12584.6	0	10037.2	14175.8
Q9CRA5	Golgi phosphoprotein 3	Golph3	153567	77609.3	116567	84385	30455.9	28182	20522.2	38029.8	81559.9	69383.5	98713.8	75839.8	65104.6	60382.3	60019.5	73841
H3BJ07;Q8R088;H3BJ12;K3W4Q3;H3BJ82;H3BJN5;K3W4N3;H3BKI7	Golgi phosphoprotein 3-like	Golph3l	32488.2	23050	23031.5	30868.1	16646.5	7808.04	7349.37	12996.5	4312.68	0	20552.6	15662.4	0	0	14434.9	11279.2
Q9CR60	Vesicle transport protein GOT1B	Golt1b	30125.1	0	0	0	0	0	0	0	187469	27371.5	154362	495332	79420.9	23146.2	0	40627.2
E9Q507;K4DI71;Q9DB00	GON-4-like protein	Gon4l	4131.21	3171.59	6243.36	3255.02	3014.23	1222.13	2806.17	1054.69	3745.46	2133.11	0	0	2933.8	2740.07	2278.61	2056.85
K3W4Q9;Q8BH60;A0A1W2P7V0	Golgi-associated PDZ and coiled-coil motif-containing protein	Gopc	12082.4	9105.63	8473.2	1911.56	3659.18	1981.47	0	0	0	11009.3	5560.12	0	8359.78	6427.95	8384.17	0
A2ATI9;Q99JX3;A2ATI8;A2ATI6	Golgi reassembly-stacking protein 2	Gorasp2	146709	206451	252603	206320	60624.3	35725.1	30499.7	70873.3	220214	95694.6	244858	251768	110121	93688.2	78190.4	116078
O88630	Golgi SNAP receptor complex member 1	Gosr1	169731	153727	148195	148282	36365.3	36169.3	41856.1	38136.8	67974.4	73422.8	44096.2	32814.5	66916.5	46933.1	62778.6	56105.8
A2A9I0;O35166	Golgi SNAP receptor complex member 2	Gosr2	153297	104177	103598	96683.4	20521.4	29535.7	37820	29903.3	0	155978	0	82559.2	17244.8	0	0	0
P05201	Aspartate aminotransferase, cytoplasmic	Got1	430302	409518	464300	413849	92247.5	95608.7	98420.6	102585	327243	239482	343950	367471	192216	191355	195738	249906
P05202	Aspartate aminotransferase, mitochondrial	Got2	2.15189e+06	1.95054e+06	2.26803e+06	2.58078e+06	528187	536784	433701	673746	1.54882e+06	1.03812e+06	1.69741e+06	1.98462e+06	1.33302e+06	955564	873325	1.04941e+06
Q9WTK3;E9PW03	Glycosylphosphatidylinositol anchor attachment 1 protein	Gpaa1	23033	7724.6	12554	10315	2963.99	10187	0	6898.85	64851.1	24516	59322.4	94257.3	76507.2	67569	49654.3	47938
Q6PES3;H3BL77;Q61858	G patch domain and ankyrin repeat-containing protein 1	Gpank1	57085.7	63172.8	52660.5	67938.2	14564.4	18729	17370.7	22001.2	31840.1	20752.2	52278.1	44488.6	19427.7	22120.4	41468.3	44303.2
Q3UFS4;A0A0R4J215	G patch domain-containing protein 11	Gpatch11	60528.7	58496	44774.9	48415.2	22887.2	32879.8	27011.5	56120.1	25726.3	7285.32	6663.25	0	41841.3	68495.8	54527.2	48005.6
Q3TFK5;A0A0A6YWB3	G patch domain-containing protein 4	Gpatch4	9724.12	9136.9	0	0	3674.86	0	7870.52	2998.65	0	0	0	0	0	9281.93	0	0
A2A6A1	G patch domain-containing protein 8	Gpatch8	0	0	1269.55	996.227	394.695	1325.1	998.081	251.52	0	0	1342.56	2133.4	2377.76	2353.11	906.31	1325.13
Q9QZF2	Glypican-1;Secreted glypican-1	Gpc1	12331.3	0	8920.85	8507.98	1932.1	5439.25	3347.93	4587.11	0	10420.2	8405.65	9056.02	0	9839.1	0	0
Q8C0L9;B0R058	Glycerophosphocholine phosphodiesterase GPCPD1	Gpcpd1	3006.15	0	2892.36	2292.67	0	4074.64	3284.43	0	0	0	0	0	0	0	0	0
Q3ULJ0	Glycerol-3-phosphate dehydrogenase 1-like protein	Gpd1l	97234.3	65624.4	60001	120131	14857.4	19342.3	11704.6	11883.1	24192.9	17449.5	30602.4	46704.5	12523.9	10325.6	9501.65	12659.6
A2AQR0;Q64521	Glycerol-3-phosphate dehydrogenase;Glycerol-3-phosphate dehydrogenase, mitochondrial	Gpd2	517228	458810	569055	477124	132548	132480	122258	151092	114078	119129	128805	136430	125628	115811	123502	96435
A0JNY3;Q8BUV3	Gephyrin;Molybdopterin adenylyltransferase;Molybdopterin molybdenumtransferase	Gphn	35255	24848.6	46380.5	34208.9	21048.2	21272.2	20214.6	25209	21727.1	4327.27	14031.6	3824.83	18656.9	0	3521.63	4103.96
P06745	Glucose-6-phosphate isomerase	Gpi	8.16024e+06	8.0781e+06	1.0802e+07	9.85405e+06	1.33683e+06	1.01599e+06	928854	1.48057e+06	5.54609e+06	4.50085e+06	5.26236e+06	4.57063e+06	5.3639e+06	4.95818e+06	4.46327e+06	4.59268e+06
Q56A08	G patch domain and KOW motifs-containing protein	Gpkow	23192	34389.5	44237.7	52588.3	34817.5	38863.6	34480.3	19507.6	31281	25762.9	33001.8	41035.1	31309.1	36919.7	19665.3	0
Q8VCU2;O70362	Phosphatidylinositol-glycan-specific phospholipase D	Gpld1	21663.4	22910.4	3130.09	7290.84	0	0	0	0	10359.8	11522.3	6323.29	0	0	0	4772.34	1966.89
Q8VCE2	GPN-loop GTPase 1	Gpn1	22106.6	26172.9	0	28158.6	9174.52	6473.13	6009.84	8617.79	29861.1	13843.5	22725.5	0	17692.6	15846.1	19744.3	15116
Q9D3W4;A0A0G2JG32	GPN-loop GTPase 3	Gpn3	48635.8	63436.7	62912.4	32055.2	7949.08	3885.23	6831.56	9941.23	0	12951	0	0	0	16357.6	29916.2	18645.5
Q8BWS5	G protein-regulated inducer of neurite outgrowth 3	Gprin3	0	3581.8	0	4543.98	1094.36	1526.54	0	0	6950.57	0	0	8179.27	10535.4	6552.67	10324	14912.6
G3UXW9;Q3MIA8;Q99LD4;A0A140LJB7;B1ATU4	COP9 signalosome complex subunit 1	Gps1	173181	209894	201556	301367	58789	42065.6	57044.4	65059.5	52322.5	73869	73918.8	76420.8	78127.8	64636.8	93945.1	78044.1
Q921N8		Gps2	64293.9	61957.4	83717	78072.2	43535	46304.8	37942.8	28232.4	24094.6	8515.38	20264	17581.6	31091.5	10473	24577.7	37121.8
Q8VDU0	G-protein-signaling modulator 2	Gpsm2	61655.7	58233.1	50019.1	29486.7	10152.3	10438	9108.5	8583.09	12219.9	7515.95	12717.1	13054.5	12202	24555.6	3536.28	4203.88
Q3U1Z5	G-protein-signaling modulator 3	Gpsm3	189138	294536	266958	164862	65758.3	63945.8	42402.9	47216.4	105180	112783	111730	95722.6	117084	91926.8	100722	94329.9
Q8BGT5	Alanine aminotransferase 2	Gpt2	27404.5	23016.5	13487.9	47059.1	37102.9	21884.8	25671.6	50762.7	0	0	0	0	0	0	0	0
P11352;A0A0A6YY34;A0A0A6YVV2	Glutathione peroxidase 1;Glutathione peroxidase	Gpx1	250677	237595	252455	178042	85818.3	77069.5	103643	94202.2	22598.3	76548.3	41120.7	17184	54823.2	25467.9	42629.1	62846.3
F7A8H6;O70325;S4R1E5;Q91XR9	Phospholipid hydroperoxide glutathione peroxidase, mitochondrial;Glutathione peroxidase;Phospholipid hydroperoxide glutathione peroxidase, nuclear	Gpx4	625303	566926	816435	674038	274634	345165	350331	328269	194070	130651	101862	43674.1	145499	128684	138477	103177
A0A1L1SQ42;D3YWR0;A0A1D5RLT6;Q80TI0;F7BFL8	GRAM domain-containing protein 1B	Gramd1b	0	0	0	0	0	0	0	0	10078.6	0	6255.96	10332	0	0	2792.4	0
Q9CX99	GRB2-related adapter protein	Grap	236988	248811	272696	163533	103709	123464	109446	92614.5	143082	143556	128692	132100	37501.7	186240	207887	149709
O89100	GRB2-related adaptor protein 2	Grap2	5.53538e+06	5.28889e+06	5.52208e+06	5.33278e+06	1.71915e+06	1.53823e+06	1.45923e+06	1.99077e+06	3.26102e+06	3.09962e+06	2.63733e+06	2.5594e+06	2.73692e+06	2.86057e+06	2.84696e+06	3.05811e+06
Q60631;B1AT92	Growth factor receptor-bound protein 2	Grb2	1.73264e+06	1.74362e+06	1.76864e+06	2.20776e+06	661794	650207	666342	804069	579301	550696	539257	601293	473261	491902	395041	569820
O35127	Protein C10	Grcc10	2.77329e+06	2.59568e+06	3.58209e+06	2.34571e+06	1.04514e+06	1.17019e+06	999978	878560	194001	443322	230120	138884	430954	969526	772114	575104
Q91Z53;D6REG4;B1AXQ0	Glyoxylate reductase/hydroxypyruvate reductase	Grhpr	720062	628601	623614	754469	134455	117842	110209	107967	363282	233721	291989	288300	248381	161203	234553	254372
P35436	Glutamate receptor ionotropic, NMDA 2A	Grin2a	0	0	58819.8	0	0	0	0	0	7110.1	0	8648.18	42268.8	9954.72	21875.2	14856.8	10782.1
Q8VD04;A2AEW9;A2AEW8;A2AEW5;A2AEW6	GRIP1-associated protein 1	Gripap1	4943.16	0	470.226	4281.58	760.584	2988.03	3028.17	5729.19	1225.91	1113.82	1288.05	1437.21	1108.22	1691	10128.4	987.961
Q3U9N4;P28798;H3BJE0	Granulins;Acrogranin;Granulin-1;Granulin-2;Granulin-3;Granulin-4;Granulin-5;Granulin-6;Granulin-7	Grn	49509.7	61594.1	57612.8	32544.2	13647.7	16278.3	16327.3	7055.01	0	6592.49	3967.58	0	0	0	1958.11	0
Q99LP6	GrpE protein homolog 1, mitochondrial	Grpel1	281802	188217	212409	207228	67349.7	63720.3	62720.9	63821.2	115515	98681.9	147018	90159	128022	134149	190469	180695
Q8C5Q4;E9Q179	G-rich sequence factor 1	Grsf1	98706.9	140446	106922	88172.7	44655.9	44707.6	22578.9	32078.1	70351.5	40206.6	83937.5	105071	40355.8	38230.2	46400.4	21720.6
Q810D6	Glutamate-rich WD repeat-containing protein 1	Grwd1	233075	296573	325316	224958	93975.3	79655.1	48462.6	92329.3	48156.2	104694	133542	119416	62661.7	68847.8	89752.8	109265
Q3U3C9	Genetic suppressor element 1	Gse1	9047.27	31443.4	37930.1	35737.4	8495.3	8349.6	4840.68	14166.3	6629.45	7906.43	4802.32	4789.02	4737.08	4614.47	0	1937.31
A0A0R4J0P2;Q9Z0R0	Serine/threonine-protein kinase haspin	Gsg2	0	0	0	0	0	567.489	0	560.25	0	0	2160.03	2983.81	0	2182.51	0	0
D3Z7E5;Q2NL51	Glycogen synthase kinase-3 alpha	Gsk3a	21796.8	26938.8	6130.48	24963.5	4772.24	6972.59	8146.91	0	54263.7	13745.1	52952.5	40214.6	51264.8	36876.2	18945.1	54778.1
E9QAQ5;Q9WV60	Glycogen synthase kinase-3 beta	Gsk3b	32422.5	31977.9	17946.6	64047	7234.72	2882.8	2146.48	8929.88	29242.2	5891.88	31684.2	9713.39	13514.5	6441.4	5376.75	0
P13020;A0A0J9YUQ8	Gelsolin	Gsn	212244	332009	276346	254297	11835.6	14144	15838.9	14260.2	62951.2	127432	15798.1	54855.2	28171	57684.8	27266.2	45203.6
Q8R050	Eukaryotic peptide chain release factor GTP-binding subunit ERF3A	Gspt1	371687	326980	412758	477472	128636	88340.3	137026	148644	212003	129909	199145	289238	111287	132330	90519.8	99293.9
P47791	Glutathione reductase, mitochondrial	Gsr	246397	254959	251980	217108	107859	121334	109524	94611	89667	68547.6	60350.5	68924.8	79984.4	79124.9	67744.1	61628.1
P51855;Q3UEE2;H3BKH4	Glutathione synthetase	Gss	27524.8	36834.4	34660.5	14162.8	21379.8	28217	23532.3	17175.7	12350.5	19522.1	19694.2	17014.7	6289.3	26059.9	17688.7	0
Q9DCM2	Glutathione S-transferase kappa 1	Gstk1	13667	28619.8	51085.6	21398.2	11453.8	5160.76	3573.58	6199.57	9778.11	8407.68	8045.31	0	6070.09	10678.4	0	0
A2AE89;P10649	Glutathione S-transferase Mu 1	Gstm1	60479.7	53154.7	124541	94138.2	7941.82	5860.54	6692.07	0	0	0	0	0	0	0	0	0
O09131	Glutathione S-transferase omega-1	Gsto1	190348	230662	228129	242647	152465	168687	178372	186413	89962.7	96186.3	132839	100757	60146.6	76937.6	73037.9	86108.8
P19157	Glutathione S-transferase P 1	Gstp1	5.14718e+06	5.29731e+06	6.26819e+06	5.33065e+06	1.6539e+06	1.39339e+06	1.40054e+06	1.73195e+06	1.83934e+06	1.7559e+06	1.74498e+06	1.93471e+06	1.28537e+06	1.42482e+06	984678	1.13439e+06
Q64471;D3Z3X5;D3Z5W7	Glutathione S-transferase theta-1	Gstt1	17697.7	17046	24877.5	26274.8	21983.5	10063.7	34212.5	26754	0	5975.46	7042.61	0	14940.4	9449.9	36991.3	9460.02
Q61133;A0A1W2P7J9;A0A1W2P6L1	Glutathione S-transferase theta-2	Gstt2	384042	344420	463736	286637	72024.9	66501.4	59871.5	66262.2	136715	130030	155313	95011.9	146129	131433	195541	103241
Q9WVL0;A0A1Y7VJZ2;A0A1Y7VNC1	Maleylacetoacetate isomerase	Gstz1	13455.4	42593.6	41364.9	19509	7305.58	4178.74	2940.9	0	0	12957.5	0	0	0	18877.1	0	12858.7
D6RIQ7;D3Z7C2;Q05C74;D3Z7S8;D3Z793;Q80ZM7	Transcription initiation factor IIA subunit 2	Gtf2a2	0	24330.3	0	53450.8	6378.66	8573.96	0	0	35212.9	31742	44046.6	91314.8	41796.6	0	22742.4	0
P62915	Transcription initiation factor IIB	Gtf2b	935493	893399	1.04033e+06	800696	357032	363798	337650	382390	396041	412150	408476	304569	349271	408301	421344	379937
Q9D0D5	General transcription factor IIE subunit 1	Gtf2e1	84927.9	129707	146582	107465	37370	48206.5	45297	45236.5	102038	128453	111906	124175	113000	94541.2	134247	107458
Q9D902	General transcription factor IIE subunit 2	Gtf2e2	152357	158565	151855	3055.68	46433	54666.8	45564.8	47494.5	76031.3	103951	111233	36573.4	88941.7	74556.6	142592	135194
Q3THK3	General transcription factor IIF subunit 1	Gtf2f1	242291	267447	254434	235539	108916	98566.4	94094.4	99469.4	361776	356747	351603	330800	323318	305346	415556	486143
Q8R0A0	General transcription factor IIF subunit 2	Gtf2f2	91385.3	99491.8	67824.2	48796	32569.9	39299.5	34295.8	28850.4	52260.6	15653.5	63857.6	37469.8	66681.7	29454.8	75418.8	62562.6
G3X8R4;E9QKD9;Q9DBA9	General transcription factor IIH subunit 1	Gtf2h1	12699.1	0	3426.28	0	2354.61	3592.54	1823.15	2770.23	0	0	7150.9	0	0	0	0	0
Q91YN8;Q9JIB4;S4R2R0;Q8C5I2	General transcription factor IIH subunit 2	Gtf2h2	21276.2	1573.41	1141.83	20457	4510.89	535.694	8653.56	7378.97	6903.81	6484.04	994.771	0	0	0	11554.1	431.895
Q8VD76	General transcription factor IIH subunit 3	Gtf2h3	23716.8	0	0	0	4089.24	2299.79	0	0	45033.6	0	23055.5	0	0	21202.8	0	0
O70422;E0CXV5	General transcription factor IIH subunit 4	Gtf2h4	29557.4	21875.8	38557.3	17881.7	3565.67	0	0	10496	78355.5	82552.5	129198	151714	75573.8	43899.4	54305.8	72319.1
Q3UHU8;Q9ESZ8;G3UYD0	General transcription factor II-I	Gtf2i	84934.8	65810.9	78596.5	66300.9	23912.3	13266.1	24411	39783.9	61549.8	17230.6	56861.9	102268	16290.8	29598.5	12272.2	25158.4
Q8K284;A0A0U1RPD8	General transcription factor 3C polypeptide 1	Gtf3c1	15525.4	15535.3	16312.3	14149.5	4683.96	3068.87	3651.77	3003.17	1784.47	3755.98	12455.5	14895.7	4216.65	4245.04	5563.19	3630.89
D3Z7I0;Q8BL74;Q3UU56	General transcription factor 3C polypeptide 2	Gtf3c2;Gm29609	0	0	0	14670.5	0	3140.02	0	0	6610.88	3388.88	0	0	0	0	0	0
Q3TMP1		Gtf3c3	28450.6	32364.2	14193.2	12616.3	5976.18	3691.87	4338.13	5487.23	10880.4	6936.4	7578.45	6713.02	0	18332.6	7933.77	13842.3
Q8BMQ2	General transcription factor 3C polypeptide 4	Gtf3c4	2711.76	13165.8	5143.97	14290.4	2796.32	2364.4	1301.62	4507.96	2211.01	0	0	0	0	0	0	0
Q8R2T8	General transcription factor 3C polypeptide 5	Gtf3c5	19025.1	34248.9	27603	58204.4	5332.1	9236.91	14730.7	7538.22	20849	13951.1	29699.5	18580.6	14243	34434.5	13567.1	19704.5
O08582	GTP-binding protein 1	Gtpbp1	543444	490603	545253	469495	169578	161464	146519	174283	108157	81577.5	92549.7	125862	126853	156734	139298	107672
Q8K013;D3Z4U2;F8WHJ2	GTP-binding protein 10	Gtpbp10	7531.09	0	0	5858.99	0	1589.94	0	1328.5	0	0	0	0	0	0	0	0
Q99ME9	Nucleolar GTP-binding protein 1	Gtpbp4	332805	165440	284359	315221	59256.6	78749.4	64818.9	56526.6	191402	173224	146460	159709	260018	292544	234044	169501
Q8R080	G2 and S phase-expressed protein 1	Gtse1	104625	82140.7	82336	113277	121132	122021	121257	114769	7720.03	4257.78	4289.54	11158.1	11873.3	25794.9	29793.6	6067.44
Q64520	Guanylate kinase	Guk1	15614.6	18691.6	0	37285.2	13275.7	19283.3	14119.9	14996.6	0	0	8609.81	0	21402.2	27131.7	27776.5	32598
P12265;Q99KJ6	Beta-glucuronidase	Gusb	27754.4	30961.5	41067.1	18396.8	1727.11	4078.4	2623.82	7282.47	18046.2	17946.8	25095	10031.8	15931.1	4962.4	4801.85	16813.5
L7N451;Q80SU7	Interferon-induced very large GTPase 1	Gvin1	91966	99577.9	85061.5	67109.9	16666.2	10019.4	18722.5	17533.6	31459.8	24164.4	14334.7	73418.4	23064.1	19855.4	5754.72	3253.97
D3Z6W7;Q3UHH8	Glucoside xylosyltransferase 1	Gxylt1	7439.14	11604.3	9946.25	0	2786.62	0	0	3999.31	0	0	0	0	8157.29	0	0	0
Q9R062;K3W4S6;V9GX26	Glycogenin-1	Gyg1;Gyg	296266	291954	242077	310245	86579.2	96653.4	79657.5	22988.5	0	0	0	0	16439.6	0	0	0
B1ASZ3;Q64516	Glycerol kinase	Gyk;Gk	19097.7	36151.7	32964.9	46093.8	10277.7	7405.91	8779.66	6953.28	80452.8	72893.1	76041	106239	72391	52827.7	35380.5	75327.4
A0A1B0GT92;Q9Z1E4	Glycogen [starch] synthase, muscle	Gys1	35102.9	12986	43552.2	22964.7	0	3556.09	2063.12	1068.47	27378	0	0	21014.6	4649.69	1693.38	3021.86	5372.98
P11032	Granzyme A	Gzma	53424.9	64635.7	35774.4	77931.9	17555.1	9009.54	12563.5	14942.6	128023	115706	80800.6	132334	114327	76703	31069.8	86521.3
P04187	Granzyme B(G,H)	Gzmb	4.02557e+07	4.01677e+07	3.89105e+07	3.69198e+07	1.33215e+07	1.13528e+07	1.04004e+07	1.30476e+07	2.47141e+07	1.7726e+07	2.72318e+07	2.84527e+07	2.12281e+07	2.00611e+07	2.42161e+07	2.18344e+07
P08882	Granzyme C	Gzmc	93659.9	127508	116636	41803.7	71891.3	54298.5	50635	46959.7	229077	308162	405818	268058	283313	476780	372500	166180
P10922	Histone H1.0;Histone H1.0, N-terminally processed	H1f0	0	0	6960.99	25439.8	0	0	0	0	8019.15	14643.2	93458.8	99212	92405.1	91899.1	80929.8	104969
P14483;P06346;P06345;P06344;P06343;P06342;P01921	H-2 class II histocompatibility antigen, A beta chain;H-2 class II histocompatibility antigen, A-F beta chain;H-2 class II histocompatibility antigen, A-S beta chain;H-2 class II histocompatibility antigen, A-U beta chain;H-2 class II histocompatibility antigen, A-K beta chain;H-2 class II histocompatibility antigen, A-Q beta chain;H-2 class II histocompatibility antigen, A-D beta chain	H2-Ab1	60728.5	108796	8935.69	42912.7	0	0	0	0	0	21397	0	0	0	0	6307.07	0
Q3THW5;P0C0S6;Q8R029;Q3UA95	Histone H2A.V;Histone H2A.Z;Histone H2A	H2afv;H2afz	1.43639e+06	821608	539495	658807	284336	292339	239263	208520	768496	407697	2.51053e+06	4.89423e+06	763835	599986	454236	349342
P27661	Histone H2AX	H2afx	11877.7	11416.9	11455.9	41323.4	4284.96	5375.73	7913.67	2782.36	12326.5	12440.8	0	24364.3	0	0	0	0
Q9QZQ8	Core histone macro-H2A.1	H2afy	3.99964e+06	3.5906e+06	3.86453e+06	3.73761e+06	422050	454968	493182	510788	4.37147e+06	4.41643e+06	4.91682e+06	3.90229e+06	4.2115e+06	4.31729e+06	4.14755e+06	3.98818e+06
G3UZP7;G3UX20		H2-D1	103249	79767.5	70849.4	0	0	30459.9	53581.2	40252.2	0	213720	0	0	0	0	0	0
P01899;P01897	H-2 class I histocompatibility antigen, D-B alpha chain;H-2 class I histocompatibility antigen, L-D alpha chain	H2-D1;H2-L	7.27045e+06	8.0214e+06	8.84626e+06	7.74576e+06	2.69149e+06	3.1891e+06	3.11231e+06	3.63066e+06	5.73842e+06	8.62625e+06	6.07155e+06	5.84065e+06	4.51936e+06	4.21393e+06	3.76605e+06	4.44739e+06
Q3TH01		H2-K1	5.282e+06	7.33352e+06	7.72719e+06	6.80785e+06	2.28878e+06	2.70936e+06	2.92959e+06	3.08992e+06	5.26608e+06	6.29525e+06	5.82499e+06	4.54009e+06	3.08235e+06	2.74969e+06	2.30178e+06	2.56214e+06
P01901;G3UXW2	H-2 class I histocompatibility antigen, K-B alpha chain	H2-K1	113910	141583	94551.7	182258	47818.2	57534.3	4042.02	40642	4856.87	15985.6	0	10103.9	4419.26	6002.23	0	0
P04223	H-2 class I histocompatibility antigen, K-K alpha chain	H2-K1	0	0	0	0	0	0	0	0	0	0	52996.9	0	0	90597.8	54811.9	69068.4
Q31093		H2-M3	44495.9	82897.1	70719.8	63423.1	10375	18748.2	0	18644.6	63919.4	62317.9	48361.4	0	53687.1	37105.6	15964.6	0
Q8HWB2		H2-Q4	235771	262322	246796	220475	99858.6	106474	109867	118056	232687	297883	86098.1	187932	150939	103787	48813.5	108376
P79568		H2-Q6	65933.9	76852	67769.8	42314.1	24506.4	25467.5	23154.4	17021.7	29779.9	22004.7	0	24919.3	18102.6	27689.4	13108.8	20216.5
E9PWT4;E9QJR9;P14429;L7N260;P14431	H-2 class I histocompatibility antigen, Q7 alpha chain;H-2 class I histocompatibility antigen, Q9 alpha chain	H2-Q7;H2-Q9	10022.1	11817.6	73466.1	30963	14571.7	3422.67	6822.26	0	20531.3	0	4494.12	20391.8	3918.07	4457.05	2592.66	6677.91
P14430	H-2 class I histocompatibility antigen, Q8 alpha chain	H2-Q8	84105.1	122603	129250	67798	29642.8	32575	29798.1	26069.4	47142.6	49084	0	75815.9	0	39460.3	19318.2	39034.1
P06339	H-2 class I histocompatibility antigen, D-37 alpha chain	H2-T23	164325	302233	222094	174629	72977.4	83063.8	97639.4	97767.5	389247	421140	266040	252167	284779	246281	248292	303322
P84244;P02301;F8WI35;E0CZ27	Histone H3.3;Histone H3.3C;Histone H3	H3f3a;H3f3c	54548.4	68457.6	73030.8	287385	25130.5	37969.1	47923.2	23295.9	51440.3	34304.4	54267	87164.6	60302.4	38810.3	47171.5	55588.1
Q78JT3	3-hydroxyanthranilate 3,4-dioxygenase	Haao	32491.6	30303.6	14287.2	31872.2	9489.3	6273.94	11708.3	7852.68	0	0	0	0	0	0	0	0
Q8K2C9	Very-long-chain (3R)-3-hydroxyacyl-CoA dehydratase 3	Hacd3	0	7157.29	10958.3	39637.3	2623.25	0	3065.55	0	27079.6	17253.8	29793.6	100875	34615.6	25570.7	0	18707.4
D3YZ54;Q9QXE0;E9PWM4	2-hydroxyacyl-CoA lyase 1	Hacl1	48614.4	54297.4	85191.1	33628.4	4438.29	7991.82	5094.75	3593.58	0	0	0	0	0	0	0	0
Q61425	Hydroxyacyl-coenzyme A dehydrogenase, mitochondrial	Hadh	493375	485115	633329	424971	125625	78411.1	72809.2	131048	200176	202596	353434	238693	223150	156760	134175	205273
Q8BMS1	Trifunctional enzyme subunit alpha, mitochondrial;Long-chain enoyl-CoA hydratase;Long chain 3-hydroxyacyl-CoA dehydrogenase	Hadha	837595	787262	968102	810850	123139	75021.2	63275.2	136653	385940	262703	298205	318583	505776	413008	273504	255823
Q99JY0	Trifunctional enzyme subunit beta, mitochondrial;3-ketoacyl-CoA thiolase	Hadhb	925883	1.06874e+06	1.11433e+06	920740	185543	147415	141240	220618	401336	527754	377594	326169	561277	582003	457135	431966
Q61035	Histidine--tRNA ligase, cytoplasmic	Hars	339324	297519	372613	303210	81326	80346.6	101791	107510	243531	202828	230534	229011	194071	227045	165528	237162
Q99KK9;G5E823	Probable histidine--tRNA ligase, mitochondrial	Hars2	7228.96	6029.37	6968.21	20966.7	0	1565.93	2088.3	1987.53	12157.3	9509.16	10402.5	16338.8	9522.49	18036	4589.43	7279.56
Q8BY71;A2ATU9	Histone acetyltransferase type B catalytic subunit	Hat1	367346	510559	475716	418598	85507.6	70804.5	92334.9	70405.1	283655	349167	384575	319661	321039	280850	216991	167524
Q8BHX1	HAUS augmin-like complex subunit 1	Haus1	118335	140034	89478.6	90771.4	41220.6	48390.6	36100	38067.8	62280.8	36069.9	62122.1	51343.8	30697.5	22554.2	21997.3	36031.6
Q8QZX2	HAUS augmin-like complex subunit 3	Haus3	46320.4	9086.31	42636.1	0	9829.63	8448.06	6993.75	6017.74	4047.19	0	4318.61	19211.8	0	0	5035.05	4777.94
Q8BFT2	HAUS augmin-like complex subunit 4	Haus4	127565	109570	113530	84685.7	27649.9	24028.8	22073.8	26399.8	144251	79280.4	111451	88031	70109.6	36083.8	72934	91698.6
Q9D786	HAUS augmin-like complex subunit 5	Haus5	39038.9	57086.6	38445.5	21054.8	11522.6	14733.3	2580.44	9825.48	8190.37	9599.15	16080.5	46746.4	12654.4	12989.5	16389.6	12137.6
Q6NV99		Haus6	19587.9	7728.9	4964.61	8779.87	1791.4	2188.93	1241.77	590.056	3523.56	0	6186.25	13170.5	0	0	0	0
Q99L00	HAUS augmin-like complex subunit 8	Haus8	61569.9	55194.3	58205.4	56114.2	18185.5	10947.6	27139.9	9537.64	19952.3	0	21708.9	0	20860.5	0	0	0
O35387;A0A0G2JDP0;A0A0G2JFF9;A0A0G2JE46;A0A0G2JEE6	HCLS1-associated protein X-1	Hax1	107259	105688	96945.7	88172.7	33801.2	29081.3	43355.2	24553	284555	194237	297605	408594	197255	118470	198181	192024
Q3TGM7;Q69ZS7	HBS1-like protein	Hbs1l	24547.1	37258	32274.3	18933.2	8146.54	7434.85	7351.6	5683.56	0	6742.41	0	9445.69	0	0	0	3664.6
P53702	Cytochrome c-type heme lyase	Hccs	16107.5	4785.17	33706.8	34018.6	3616.2	1312.63	5654.96	3630.42	5105.66	5046.07	20402.6	2873.61	2556.43	8314.08	8664.03	6714.39
Q61191;B1AUX2	Host cell factor 1;HCF N-terminal chain 1;HCF N-terminal chain 2;HCF N-terminal chain 3;HCF N-terminal chain 4;HCF N-terminal chain 5;HCF N-terminal chain 6;HCF C-terminal chain 1;HCF C-terminal chain 2;HCF C-terminal chain 3;HCF C-terminal chain 4;HCF C-terminal chain 5;HCF C-terminal chain 6	Hcfc1	193058	168060	184274	225966	53817.6	55944.6	65663.3	71170.4	194723	198959	184231	253585	160903	161599	132397	130671
P49710	Hematopoietic lineage cell-specific protein	Hcls1	1.09955e+06	1.06788e+06	841315	1.01914e+06	311644	337133	369127	357219	1.12386e+06	1.49985e+06	999735	1.02773e+06	768794	905095	900989	1.11106e+06
O09106;D3YYI8	Histone deacetylase 1;Histone deacetylase	Hdac1;Gm10093	1.12887e+06	1.07342e+06	1.39538e+06	1.55857e+06	400997	343180	354192	461278	683828	515554	584412	433228	632504	495515	594521	477318
A0A0R4J008;P70288;Q8BQ10	Histone deacetylase 2	Hdac2	134907	96642.4	153586	151729	60482	58996.3	51401.3	65297.2	41114.1	30747.5	0	30337.1	34096.7	0	28775.1	25230.3
Q3UM33;O88895	Histone deacetylase;Histone deacetylase 3	Hdac3	8404.29	16990.6	36228.5	8872.05	3643.21	2406.98	4731.69	2039.59	11968.2	8718.46	25120.9	0	18610	7119.46	5636.45	10708.8
Q6NZM9	Histone deacetylase 4	Hdac4	398.927	560.157	0	9108.53	7810.85	5975.92	5816.78	9142.6	0	0	5304.35	0	0	0	0	155.754
Q9Z2V5;A0A1B0GX25	Histone deacetylase 6	Hdac6	28959.4	18105.5	31459.2	7425.78	5080.34	3305.34	4414.38	1651.99	3961.72	0	0	0	0	4068.9	0	0
E9PXW8;Q8C2B3;E9PX62;E9PXW1;E9PZG4	Histone deacetylase 7	Hdac7	56886.6	106070	58346.9	58822.4	32166.3	24503.9	19039.1	30483.3	81779.9	67688.5	120449	80640.8	83243.9	53349.8	118482	89707.3
Q8VH37	Histone deacetylase 8	Hdac8	0	0	0	26479.2	7142.09	5998.09	5994.59	8082.52	0	0	0	0	0	0	0	0
Q3SXD3	HD domain-containing protein 2	Hddc2	340755	183149	369794	246629	130007	138978	122049	110448	0	0	0	0	0	10389.4	0	24585.9
P51859;E0CXA0	Hepatoma-derived growth factor	Hdgf	286697	287890	273171	197168	173626	180086	133689	209917	382983	277491	440610	315788	411312	407035	643666	506476
Q3UGR5	Haloacid dehalogenase-like hydrolase domain-containing protein 2	Hdhd2	56689.6	63551.4	119129	63235.3	20138.7	15811.9	10775.4	28764.8	109650	60740.8	119807	97694.9	102223	65143.1	57645.9	124789
D6RI20;Q9CR20	Immediate early response 3-interacting protein 1	Hdhd2;Ier3ip1	33106.9	0	63193.4	0	9712.31	0	9500.2	11483.8	126380	88653.2	73510.2	80858.4	128938	134492	200560	124028
Q8VDJ3;A0A087WP83	Vigilin	Hdlbp	317152	256221	296063	221564	86402	82932.2	78240.3	88195.9	207190	153306	208598	226256	248267	234481	165466	144745
G3X9B1		Heatr1	16334.3	23324.4	20067.6	22600.7	2646.74	5688.79	3646.52	5660.98	13667.3	1792.36	24831.3	45596.5	14236.1	16769	11473.1	11220.2
Q8BQM4;E9PWH6	HEAT repeat-containing protein 3	Heatr3	69134.2	63021.7	63022.2	68780	22719.1	20869.3	19578.1	27257.9	49767.3	69502.2	74583.8	95980.1	86922.6	52085.5	51375.2	55645.7
Q8C547	HEAT repeat-containing protein 5B	Heatr5b	3230.36	3358.43	538.921	6250.52	403.146	454.367	572.713	252.993	0	0	0	0	0	508.079	1982.84	1830.91
F8WIE5;Q69ZR2	E3 ubiquitin-protein ligase HECTD1	Hectd1	88163.5	91943.6	109820	93169.6	15764.6	17112.2	17900.1	15007.5	16382.1	14504.9	6237.96	38569.7	12787.3	18476.3	8002.57	10026.1
Q3U487	E3 ubiquitin-protein ligase HECTD3	Hectd3	14213.9	10468.4	20099.3	11429.3	668.154	1273.69	0	0	9991.96	0	3368.65	0	0	0	6472.72	1687.26
Q6NVF4	DNA helicase B	Helb	25460.4	24959.5	8049.79	18399.4	0	3478.25	3235.48	0	5290.01	0	0	4498.17	0	3596.65	0	2787.65
Q60848	Lymphocyte-specific helicase	Hells	244510	263909	253009	318154	78126	83247.9	88894	111102	229077	136570	155468	231786	190967	184842	157807	124910
A2AS03;E9QAM5;A2AS05	Helicase with zinc finger domain 2	Helz2	835.382	113.462	794.73	392.699	491.685	0	0	0	0	0	597.32	514.476	0	0	0	0
Q4U2R1	E3 ubiquitin-protein ligase HERC2	Herc2	1347.48	0	0	0	0	0	635.318	0	0	0	1878.82	0	0	7059.47	2008.41	2552.33
Q6PAV2	Probable E3 ubiquitin-protein ligase HERC4	Herc4	24482.8	28806.2	29711.1	22658.8	4519.31	5754.18	1668.52	4300.46	0	0	3204.62	0	0	0	0	0
Q8C4N0;Q9JJK5	Homocysteine-responsive endoplasmic reticulum-resident ubiquitin-like domain member 1 protein	Herpud1	67579.3	106443	98017.1	40567.2	12021.2	20260.1	19728.4	7399.65	234255	240642	206405	214378	149691	201837	122203	130102
P29416	Beta-hexosaminidase subunit alpha	Hexa	14057.6	0	18930.9	44625.5	7735.06	7058.28	3632.09	10844.4	22843.1	5156.56	33209.7	27392.7	25190.9	13424.1	0	3964.29
P20060	Beta-hexosaminidase subunit beta	Hexb	46655	57591.5	77996	82768.4	3053.14	2902.8	2510.51	4234.38	33923.6	32135.4	33757.9	30205.4	36895.9	22908.8	11811.9	14164.4
Q8R409	Protein HEXIM1	Hexim1	11210.6	11249.6	7141.14	22558.6	4180.42	22645.4	22682.3	18055.8	0	0	22066.7	0	0	0	0	21267.6
Q8C3I8	Protein HGH1 homolog	Hgh1	176645	98191.4	113194	42998.2	38337	15880.7	21509.8	3353.52	16834.6	31354.3	51334.9	68214.1	77917.1	6444.83	43956.2	97729.3
B1ATZ0;B1ATZ1;Q3UMA3;Q99LI8	Hepatocyte growth factor-regulated tyrosine kinase substrate	Hgs	53945.5	79343.9	62124	97124.3	27851.4	32374.3	31772.2	33616	48625.1	55560.4	44823.3	44027.5	34600.7	30008.5	29839.3	28429.1
Q3UDW8	Heparan-alpha-glucosaminide N-acetyltransferase	Hgsnat	13969.8	10438.8	5851.11	11729.2	0	1728.13	0	0	4509.21	0	4599.82	5629.65	8238.83	8389.76	8048.08	13004.5
Q99L13	3-hydroxyisobutyrate dehydrogenase, mitochondrial	Hibadh	217000	220632	227852	130739	133834	89411.4	54414.4	141233	0	17199.1	9307.82	0	18409.6	35992.8	46248.7	39388.3
Q8QZS1;E0CX19	3-hydroxyisobutyryl-CoA hydrolase, mitochondrial	Hibch	221529	63490.2	57918.5	13689.2	18668.5	12535.1	15001.2	21510.9	11702.8	8716.14	23094.8	20739.1	13439	0	0	20615.5
Q9JLZ6	Hypermethylated in cancer 2 protein	Hic2	101044	120557	85842	0	24613.3	25518.2	21299.7	17544.8	98393.1	57042.9	94911.9	87563.9	65822.7	34872.2	51369	85646.5
Q8R1F6	Protein HID1	Hid1	0	7141.13	13271.2	18006	916.464	1303.27	2246.1	1293.11	8829.87	0	2268.62	17939.8	0	2261.35	0	0
A0A1L1ST61;A0A1L1SV00;Q8R472;Q9JLR9;A0A1L1SR69	HIG1 domain family member 1A, mitochondrial	Higd1a	1.17243e+06	869858	1.04478e+06	999434	58022.4	42242.2	52855.8	66575.9	2.43751e+06	1.23202e+06	3.54396e+06	3.79329e+06	2.23803e+06	2.05133e+06	2.23974e+06	1.40556e+06
Q9CQJ1	HIG1 domain family member 2A	Higd2a	135903	285079	316382	188350	42242.7	39171.7	31323.6	46344.1	125898	156832	0	0	184622	126318	248417	0
P70349	Histidine triad nucleotide-binding protein 1	Hint1	2.2325e+06	1.88982e+06	1.64557e+06	2.39501e+06	957351	1.08048e+06	1.04417e+06	1.10657e+06	877142	932733	819021	764387	1.07921e+06	986705	940147	961079
Q9D0S9	Histidine triad nucleotide-binding protein 2, mitochondrial	Hint2	27857.4	0	21456.5	0	7135.41	0	31766.3	0	22266.9	25573.6	24933.7	0	29735.4	24183.8	27959.4	0
Q8VD75;A0A0J9YUA3	Huntingtin-interacting protein 1	Hip1	3085.51	0	0	4770.91	1714.51	1407.75	0	3768.04	14298.6	0	11079.9	8476.71	4824.92	0	6115.02	3226.59
Q9JKY5	Huntingtin-interacting protein 1-related protein	Hip1r	79791	94429.7	77674.5	61934	9561.6	9840.85	9520.66	10075	48568.7	46880.6	44205.8	47427.1	44500.7	22920.7	38644.7	23135.9
P43275	Histone H1.1	Hist1h1a	287223	243370	386710	378076	98548.9	99708.9	129020	105188	1.56154e+06	2.57861e+06	1.77167e+06	1.52774e+06	1.89719e+06	2.58898e+06	1.8837e+06	1.24007e+06
P43276	Histone H1.5	Hist1h1b	317837	257608	178773	233789	123275	140241	203835	84545	1.05228e+06	1.92076e+06	1.05411e+06	917480	1.10315e+06	1.60056e+06	1.01711e+06	1.11064e+06
P15864	Histone H1.2	Hist1h1c	1.03954e+06	1.02427e+06	964897	1.36304e+06	479053	675800	766258	395558	3.04772e+06	6.32911e+06	3.27888e+06	3.86256e+06	3.76655e+06	6.19024e+06	3.71627e+06	3.82654e+06
P43277	Histone H1.3	Hist1h1d	23452.6	0	0	0	12881.6	26319.4	0	0	199021	46577.3	152976	129918	295946	559207	372282	306259
P43274	Histone H1.4	Hist1h1e	318722	221789	176458	154020	137955	201240	177680	88302.8	736521	1.82168e+06	779989	572128	943235	1.89641e+06	1.31795e+06	1.11121e+06
Q8CGP5;C0HKE9;C0HKE8;C0HKE7;C0HKE6;C0HKE5;C0HKE4;C0HKE3;C0HKE2;C0HKE1;Q8CGP6;Q8BFU2;A0A0N4SV66;Q8CGP4;Q8R1M2	Histone H2A type 1-F;Histone H2A type 1-H;Histone H2A type 3;Histone H2A;Histone H2A.J	Hist1h2af;Hist1h2ah;Hist3h2a;Hist1h2aa;H2afj	8.61516e+07	8.0848e+07	9.1654e+07	9.70508e+07	3.64117e+07	3.42906e+07	2.84415e+07	3.19427e+07	1.81094e+08	1.28258e+08	1.89195e+08	1.84806e+08	1.57903e+08	1.16108e+08	1.15936e+08	1.35315e+08
Q6ZWY9;Q64478;Q64525;P10854	Histone H2B type 1-C/E/G;Histone H2B type 1-H;Histone H2B type 2-B;Histone H2B type 1-M	Hist1h2bc;Hist1h2bh;Hist2h2bb;Hist1h2bm	46756.7	23574.9	0	0	18620.5	21560.8	0	15818.3	86297.7	63931.2	0	434046	104508	0	67298.2	0
P10853;Q8CGP2;Q64475;Q8CBB6;P70696	Histone H2B type 1-F/J/L;Histone H2B type 1-P;Histone H2B type 1-B;Histone H2B;Histone H2B type 1-A	Hist1h2bf;Hist1h2bp;Hist1h2bb;Hist1h2br;Hist1h2ba	8.74721e+07	9.36351e+07	3.60762e+07	4.48232e+07	3.37866e+07	4.0769e+07	4.52375e+07	1.6354e+07	4.88465e+07	1.43083e+08	5.38761e+07	1.44809e+08	4.88723e+07	5.28488e+07	1.30995e+08	1.3092e+08
A0A1W2P768;P84228	Histone H3.2	Hist1h3b	1.94842e+07	1.48621e+07	8.83548e+06	3.08388e+07	4.14703e+06	7.18268e+06	8.34034e+06	5.1711e+06	2.00898e+07	2.33257e+07	2.37226e+07	3.41999e+07	1.95915e+07	1.92779e+07	1.54616e+07	1.98595e+07
P62806	Histone H4	Hist1h4a	1.56167e+08	1.51174e+08	1.41309e+08	1.54267e+08	5.89952e+07	6.64337e+07	6.99821e+07	5.47986e+07	2.08586e+08	1.97605e+08	2.63589e+08	2.29789e+08	2.31774e+08	2.00993e+08	2.0797e+08	2.0043e+08
Q6GSS7;Q64523	Histone H2A type 2-A;Histone H2A type 2-C	Hist2h2aa1;Hist2h2ac	6.97454e+06	1.3903e+06	4.35749e+06	4.04015e+06	1.72453e+06	1.44758e+06	1.11608e+06	1.29202e+06	1.23712e+07	7.57746e+06	1.72968e+07	9.27322e+06	8.82695e+06	5.06273e+06	4.5753e+06	6.45979e+06
Q64522	Histone H2A type 2-B	Hist2h2ab	0	14970.1	0	0	5220.59	4515.1	0	0	0	13840.7	13787.6	26037.2	14571.7	9090.1	0	15746.8
Q3UHF7	Transcription factor HIVEP2	Hivep2	469.233	0	0	0	207.961	2540.96	2765.66	0	0	0	0	0	0	0	0	0
E9QKG8;Q6PG16;E9Q4T0	Holliday junction recognition protein	Hjurp	256872	347930	287772	250136	99129.7	176008	158571	127062	83093.3	94034	45087	55563.8	63674.1	88599.1	74831.6	60074.2
G3UVV4;P17710	Hexokinase;Hexokinase-1	Hk1	886336	804464	803812	673237	166447	143225	158958	151718	467747	303690	264054	373779	576212	481552	483666	389715
O08528;E9Q5B5	Hexokinase-2;Hexokinase	Hk2	831511	885405	788508	589626	230902	268625	258673	174402	157330	192067	130874	149182	229427	328247	313036	253007
Q6PCN7;G3UVU1;E9PVX5	Helicase-like transcription factor	Hltf	2487.27	0	2523.26	6341.04	341.729	0	463.832	0	8505.99	14094	9167.58	17359.7	3268.46	0	6841.96	3916.64
Q9D8V0;A3KGR9	Minor histocompatibility antigen H13	Hm13;H13	7800.73	0	0	20400.8	7139.19	1303.08	5641.94	5047.27	123464	91852.9	101179	136838	140677	197842	123252	132939
H3BJ31;H3BK67;H3BK13;H3BL55;H3BKM3;H3BKF8;Q8BJA3	Homeobox-containing protein 1	Hmbox1	0	14987.4	0	0	4658.69	2962.74	3810.27	5240.75	0	10513	0	0	14042.5	0	31811.8	19361.7
P22907	Porphobilinogen deaminase	Hmbs	103222	82258.4	139113	101226	32604.8	15887	13164.3	31952.2	212024	77215.3	210687	281872	90547.5	28498.9	45188.7	61211.3
Q8R1M0	Embryonic stem cell-specific 5-hydroxymethylcytosine-binding protein	Hmces	0	0	0	18366.7	0	0	0	4452.58	0	9534.21	10318.7	0	0	0	5123.6	5063.76
Q9DC33	High mobility group protein 20A	Hmg20a	97656	147416	172105	129383	51636.8	40081.2	49809.2	59740.1	97134.7	228498	197314	69907	148717	119788	190043	113781
P17095	High mobility group protein HMG-I/HMG-Y	Hmga1	0	21123.2	48002	27818.6	11592.6	20627.6	9698.85	5362.68	15281.9	0	0	0	0	0	0	0
A0A0J9YUZ4;P63158;A0A0J9YUD8	High mobility group protein B1	Hmgb1	9.40332e+06	8.79869e+06	9.06806e+06	1.09095e+07	2.69933e+06	3.04659e+06	2.86528e+06	2.55251e+06	7.31226e+06	7.17436e+06	5.96916e+06	5.25016e+06	5.18535e+06	6.00579e+06	4.85205e+06	4.86613e+06
P30681;A0A1B0GQX9	High mobility group protein B2	Hmgb2	1.74218e+07	1.71895e+07	1.532e+07	2.74839e+07	4.60642e+06	5.02847e+06	5.09586e+06	4.35227e+06	1.2497e+07	1.36811e+07	1.06331e+07	1.0768e+07	9.52947e+06	1.02858e+07	6.56874e+06	7.82717e+06
O54879;A2AP78	High mobility group protein B3	Hmgb3	643043	661915	633210	603822	241806	306218	312392	249143	172004	380107	243028	299399	148660	262589	344140	163883
P38060	Hydroxymethylglutaryl-CoA lyase, mitochondrial	Hmgcl	213184	219408	219888	168523	37251	29072.3	26513.8	39536.7	170429	135819	161560	115961	146266	83445.4	119605	112991
Q01237;F2Z470	3-hydroxy-3-methylglutaryl-coenzyme A reductase;3-hydroxy-3-methylglutaryl coenzyme A reductase	Hmgcr	54749.6	70336.5	142744	33188.2	33194.2	48567.2	28629.7	41571.3	0	10138.2	0	5209.44	0	6172.05	4875.32	0
Q8JZK9	Hydroxymethylglutaryl-CoA synthase, cytoplasmic	Hmgcs1	2.38668e+06	1.71589e+06	2.2981e+06	1.64254e+06	277201	239101	295745	258959	189016	151497	122838	118224	79911.1	158329	99680.5	76515.1
Q9JL35	High mobility group nucleosome-binding domain-containing protein 5	Hmgn5	23503.8	28723.1	24928.9	22618	9261.63	1374.34	10983.3	144.23	17960.9	0	26492.3	0	0	13886.9	0	197.329
G3X9Q3;D3Z7R7;Q3TBD2	Minor histocompatibility protein HA-1	Hmha1	485632	437496	452161	403227	92880.6	85187.2	87008	112171	370839	226828	285318	315588	208009	158896	166100	175930
Q00547	Hyaluronan mediated motility receptor	Hmmr	291336	226694	259607	239855	153801	166135	157105	138089	142009	80490.2	88488.2	77943.9	105029	52190.9	156923	57087.2
P14901	Heme oxygenase 1	Hmox1	145257	189986	197708	316050	66957.6	40753.9	37797.7	88081.8	111314	140782	61964.9	0	0	16088.7	13804	22116.8
O70252;D3YX62	Heme oxygenase 2	Hmox2	343666	338339	509292	294486	138988	135810	85375	161408	281138	325575	341333	204137	360586	243697	349845	308315
P97825	Hematological and neurological expressed 1 protein;Hematological and neurological expressed 1 protein, N-terminally processed	Hn1	1.76285e+06	2.00877e+06	2.85774e+06	1.55824e+06	715487	837327	755471	823322	727445	1.41533e+06	610289	616025	469275	904765	442877	580744
Q6PGH2	Hematological and neurological expressed 1-like protein	Hn1l	37838.7	37282.9	40912.8	54681.3	15319.4	34460.8	40033.4	24110.9	0	35735.9	23598.4	21962.8	0	25003.8	29159.7	47605.9
Q9CX86	Heterogeneous nuclear ribonucleoprotein A0	Hnrnpa0	2.16738e+06	2.19178e+06	2.40702e+06	2.48579e+06	548427	646599	623824	886332	1.34617e+06	939041	1.64363e+06	1.49288e+06	1.33989e+06	1.31601e+06	1.30215e+06	1.25188e+06
Q5EBP8;P49312	Heterogeneous nuclear ribonucleoprotein A1;Heterogeneous nuclear ribonucleoprotein A1, N-terminally processed	Hnrnpa1	6.52992e+06	7.31583e+06	7.97876e+06	8.54138e+06	2.69172e+06	2.22786e+06	2.2766e+06	2.28992e+06	1.84209e+06	2.01251e+06	1.63928e+06	1.62905e+06	1.59907e+06	1.9216e+06	1.34528e+06	1.40393e+06
O88569	Heterogeneous nuclear ribonucleoproteins A2/B1	Hnrnpa2b1	1.45547e+07	1.42511e+07	1.63716e+07	1.85371e+07	5.46684e+06	4.91235e+06	4.85296e+06	6.64452e+06	1.14965e+07	9.79397e+06	1.12299e+07	1.03787e+07	1.01124e+07	1.07448e+07	8.68399e+06	9.561e+06
Q8BG05;A2AL12	Heterogeneous nuclear ribonucleoprotein A3	Hnrnpa3	1.46564e+07	1.58737e+07	1.52706e+07	1.91757e+07	5.20927e+06	5.04576e+06	4.70193e+06	5.38978e+06	7.80461e+06	6.45807e+06	7.16145e+06	5.93667e+06	5.56043e+06	5.94686e+06	4.64181e+06	4.09145e+06
Q99020;Q20BD0;Q80XR6	Heterogeneous nuclear ribonucleoprotein A/B	Hnrnpab	8.09248e+06	8.84707e+06	9.43894e+06	8.8941e+06	3.71551e+06	3.40858e+06	3.01217e+06	4.09747e+06	1.04685e+07	8.49136e+06	1.16043e+07	1.09127e+07	7.13442e+06	6.76415e+06	6.77181e+06	8.68342e+06
Q9Z204	Heterogeneous nuclear ribonucleoproteins C1/C2	Hnrnpc	3.8109e+06	4.17961e+06	4.5691e+06	4.64612e+06	1.46733e+06	1.42763e+06	1.51924e+06	1.71686e+06	4.63752e+06	4.42329e+06	5.1579e+06	5.10783e+06	3.83298e+06	3.77846e+06	3.36564e+06	4.19947e+06
Q60668	Heterogeneous nuclear ribonucleoprotein D0	Hnrnpd	4.53836e+06	4.5531e+06	4.49263e+06	3.97556e+06	1.64063e+06	1.49809e+06	1.41158e+06	1.30675e+06	3.79895e+06	3.0344e+06	4.34302e+06	4.75369e+06	2.96427e+06	3.51306e+06	3.04878e+06	3.16109e+06
D3YTQ3;F6VQH5		Hnrnpdl	241316	271310	202674	144608	121800	95973.2	91873.6	92379.2	112201	95536.9	88064.2	65189.8	66395.4	79793.3	65946.2	95439.4
Q9Z130	Heterogeneous nuclear ribonucleoprotein D-like	Hnrnpdl	52590.4	39469.7	40331.1	0	30130.7	27107.2	30163.8	10702.3	0	14789.8	0	0	0	11434.8	0	0
Q9Z2X1;J3QM80;J3QMT0	Heterogeneous nuclear ribonucleoprotein F;Heterogeneous nuclear ribonucleoprotein F, N-terminally processed	Hnrnpf	1.77952e+07	1.9753e+07	2.14783e+07	2.09513e+07	7.53266e+06	6.30965e+06	6.34835e+06	7.57768e+06	7.94832e+06	7.55185e+06	8.66628e+06	7.33944e+06	7.91025e+06	6.15609e+06	5.82362e+06	6.14922e+06
Q8C2Q7;O35737	Heterogeneous nuclear ribonucleoprotein H;Heterogeneous nuclear ribonucleoprotein H, N-terminally processed	Hnrnph1	2.88806e+06	2.63498e+06	2.42948e+06	2.29066e+06	1.44906e+06	1.65767e+06	1.70333e+06	1.66872e+06	1.54071e+06	1.60784e+06	1.15805e+06	1.09143e+06	1.35203e+06	1.75508e+06	1.79599e+06	1.59943e+06
P70333	Heterogeneous nuclear ribonucleoprotein H2	Hnrnph2	561835	769821	785827	492536	391007	290231	204619	230228	12371.2	30318.9	0	0	15191.3	40642.9	15592.6	12893.6
D3YWT1;D3Z3N4		Hnrnph3	211594	387956	427518	345109	285486	330620	352399	320924	114092	183021	185255	103244	106639	208429	184691	138245
B2M1R6;H3BKD0		Hnrnpk	113558	37472.2	45071.7	49291.6	17185.4	32463.7	29395.6	30616.4	49932.3	62379.2	40233.3	42624.1	38345.8	65774.6	38564.7	42240.8
P61979;H3BLL4;H3BK96;A0A286YDM3	Heterogeneous nuclear ribonucleoprotein K	Hnrnpk	1.24232e+07	1.04254e+07	1.47462e+07	1.29938e+07	4.21817e+06	3.62418e+06	3.42367e+06	4.4811e+06	1.09595e+07	1.08247e+07	1.17253e+07	1.09537e+07	8.1069e+06	7.70589e+06	6.53528e+06	8.02487e+06
G5E924;Q8R081;G3UY38	Heterogeneous nuclear ribonucleoprotein L	Hnrnpl	3.76029e+06	2.69082e+06	3.01256e+06	2.64471e+06	737876	667494	647259	964341	907948	685142	893166	1.02843e+06	515660	371728	280456	323335
Q921F4;V9GXB6	Heterogeneous nuclear ribonucleoprotein L-like	Hnrnpll	46535.4	43715.2	53141.3	34617.1	47237.4	42757.1	34063.7	48896.8	5407.67	6761.71	15769.2	8958.01	8747.81	5556.48	19961.5	7880.5
Q9D0E1;B8JK33;B8JK32	Heterogeneous nuclear ribonucleoprotein M	Hnrnpm	4.15721e+06	4.39179e+06	4.63558e+06	4.87298e+06	2.75877e+06	2.75657e+06	2.84839e+06	2.8577e+06	2.52429e+06	2.68307e+06	2.28755e+06	2.34061e+06	2.35543e+06	2.14256e+06	2.13041e+06	1.68697e+06
Q8VHM5;F7B5B5;A2AW41		Hnrnpr	256464	210305	206711	127038	87804.6	101385	104026	96636.1	242362	246338	191077	159507	224502	282840	322493	282243
Q8VEK3	Heterogeneous nuclear ribonucleoprotein U	Hnrnpu	4.45574e+06	4.51026e+06	4.54387e+06	5.79406e+06	1.45888e+06	1.45972e+06	1.56737e+06	1.78139e+06	4.03123e+06	4.33052e+06	3.10916e+06	4.01048e+06	4.21871e+06	4.61025e+06	3.49014e+06	3.69091e+06
Q8VDM6	Heterogeneous nuclear ribonucleoprotein U-like protein 1	Hnrnpul1	97586.9	62180.2	85735.2	94906.4	21623.2	24811.7	25925	40207	146417	115112	103228	164322	97505.2	141809	101946	96740.8
Q00PI9	Heterogeneous nuclear ribonucleoprotein U-like protein 2	Hnrnpul2	171626	238866	135057	253342	56721.5	44624.9	65860.5	88469.2	214053	186964	193787	252886	186317	158922	48458.1	73862.4
Q8BIL5	Protein Hook homolog 1	Hook1	26808.6	19054	26266.4	10184.7	5893.42	9928.79	11447.9	10420.6	6980.83	8288.83	5472.62	0	10877.6	0	16429.1	11228
A0A1B0GT78;Q7TMK6;A0A1B0GSU8	Protein Hook homolog 2	Hook2	0	2541.65	1983.91	0	0	10641	1437.25	0	28337.3	0	1180.8	2430.24	0	503.32	600.424	19053
Q8BUK6	Protein Hook homolog 3	Hook3	64565.7	61116	68460.3	68252.2	30075.5	19850.4	37414.6	34992.2	41240.7	22992.7	47761.6	18221	81109	51162.6	64960	76195
Z4YKB8;Q3TEA8;Z4YKA3;A2AM65	Heterochromatin protein 1-binding protein 3	Hp1bp3	452149	481433	549982	739238	145510	126689	122644	148278	431303	455642	388246	560430	310617	317884	266718	285266
Q8K248	4-hydroxyphenylpyruvate dioxygenase-like protein	Hpdl	0	0	0	0	0	0	0	0	0	12720.9	0	0	8436.51	14387.9	4465.04	6270.76
P00493	Hypoxanthine-guanine phosphoribosyltransferase	Hprt1	3.99321e+06	3.75841e+06	4.33019e+06	4.14089e+06	1.89949e+06	1.57307e+06	1.33945e+06	1.46343e+06	824744	647912	962151	797266	794083	1.08981e+06	656230	660907
E9PYL0;E9Q045;A0A0R4J062;Q3U309;O08983	Hermansky-Pudlak syndrome 1 protein homolog	Hps1	62799.9	186065	0	41298	29457	24905.2	110090	118437	74284.7	36216.5	86324.6	0	86179.3	79880.4	96066.1	65156.9
E9Q3X4;P59438	Hermansky-Pudlak syndrome 5 protein homolog	Hps5	3049.29	4078.45	2900.48	500.812	568.376	568.278	532.985	632.46	0	0	0	0	0	0	1230.65	0
P52760	Ribonuclease UK114	Hrsp12	68396.5	0	26944.1	0	29213	16731.5	21027.4	0	0	0	0	0	0	0	0	0
Q9CQZ1	Heat shock factor-binding protein 1	Hsbp1	500635	551274	693170	424958	268089	283402	244686	287220	0	0	0	0	38138.5	52251.6	63762.8	0
A0A0R4J0T0;Q8K3A0	Iron-sulfur cluster co-chaperone protein HscB, mitochondrial	Hscb	57486.7	53376.6	22313.3	62681.5	17101.2	17492.2	29907.1	29304.3	46303.7	39119.3	47004.5	88494.1	54867.9	34848.4	22490.9	34878
Q3TJI8;P50172	Corticosteroid 11-beta-dehydrogenase isozyme 1	Hsd11b1	15187.3	45196.3	35432.1	27838	0	0	0	0	109773	80238.8	112164	124842	75928.8	59106	64374.9	102964
Q99N15;A2AFQ2;O08756	3-hydroxyacyl-CoA dehydrogenase type-2	Hsd17b10	212596	179888	348445	254471	73221.3	25663.6	28090.7	78084.7	315141	191955	406036	219109	261850	218225	246110	213643
O70503	Very-long-chain 3-oxoacyl-CoA reductase	Hsd17b12	746818	672108	661019	726612	65433.1	46669.4	37857.2	70578.6	1.36488e+06	1.05584e+06	1.18246e+06	1.01268e+06	1.35134e+06	1.08557e+06	1.04598e+06	958234
P51660	Peroxisomal multifunctional enzyme type 2;(3R)-hydroxyacyl-CoA dehydrogenase;Enoyl-CoA hydratase 2	Hsd17b4	105144	109914	83716	113317	45158.2	44579.8	49991.5	46260.9	30581	11561.3	22126.7	42662	44532.7	53584.5	21043.3	8035.54
O88736;Q8C5N9	3-keto-steroid reductase	Hsd17b7	37352.6	36433.8	49117.9	15760.7	0	754.008	0	0	70908.5	43218.9	61372.3	83639.2	62473.9	9298.28	62534.4	43277
P50171;G3UX44	Estradiol 17-beta-dehydrogenase 8	Hsd17b8;H2-Ke6	89442.5	85364.1	84345.2	112796	13548	17881.1	18735.2	9263.35	44423	51340.2	34119.8	37182.3	47863.3	63224.8	28792.8	32888.9
Q8BTX9;A0A1D5RLG0	Inactive hydroxysteroid dehydrogenase-like protein 1	Hsdl1	4563.66	0	5694.61	5518.7	0	0	0	0	14771	12000.1	12109	18374.4	21318.6	8628.13	10432.8	23291.6
Q2TPA8;B1AX78	Hydroxysteroid dehydrogenase-like protein 2	Hsdl2	44394.9	26084	21799.8	25248	11325.4	18241.2	16090.7	14610.8	3385.21	6830.55	0	0	0	0	0	2550.26
P07901	Heat shock protein HSP 90-alpha	Hsp90aa1	5.91674e+06	5.101e+06	5.5009e+06	6.49234e+06	1.31647e+06	1.37167e+06	1.33655e+06	1.65506e+06	7.01246e+06	5.10563e+06	7.75945e+06	7.75167e+06	4.5473e+06	3.64055e+06	4.50952e+06	4.2664e+06
P11499	Heat shock protein HSP 90-beta	Hsp90ab1	2.54486e+07	2.17343e+07	2.30068e+07	2.76897e+07	5.95034e+06	5.92706e+06	5.92242e+06	6.23214e+06	2.51748e+07	2.25594e+07	2.43586e+07	2.44362e+07	2.36035e+07	2.17236e+07	2.60285e+07	2.29979e+07
P08113;F7C312	Endoplasmin	Hsp90b1	2.81471e+06	2.93704e+06	2.97171e+06	2.92462e+06	900899	877766	798249	1.10493e+06	4.6206e+06	4.21196e+06	5.26122e+06	4.9094e+06	3.74536e+06	3.59744e+06	3.74475e+06	3.4925e+06
Q8BM72	Heat shock 70 kDa protein 13	Hspa13	17294.6	22525	0	25333.5	5360.85	6593.01	4003.34	4961.7	24538.8	28200.9	31383.2	22817.2	17571.2	14436.7	17368.6	23368.4
Q99M31	Heat shock 70 kDa protein 14	Hspa14	73644.7	59479.9	95133.4	77283.9	26700.6	39517.5	47975.3	50246.9	166716	103979	177436	218790	128377	101839	77513.8	102736
P17156	Heat shock-related 70 kDa protein 2	Hspa2	200324	134699	92731.4	201764	22154.3	23991.2	28814.6	18940	146046	148770	101993	125229	125846	141506	72291.7	121148
Q3U2G2;Q61316	Heat shock 70 kDa protein 4	Hspa4	1.52336e+06	1.34947e+06	1.51439e+06	1.38034e+06	620123	609317	606675	652306	1.07738e+06	1.00565e+06	987666	1.02763e+06	935871	1.04324e+06	951152	1.02217e+06
P48722;E0CY23	Heat shock 70 kDa protein 4L	Hspa4l	62354	77630.4	72617.3	65406.4	17635.5	11953	23223.2	22811.7	12041.1	13706.2	4254.69	12916.4	5424.37	8186.33	5239.05	2908.84
P20029	78 kDa glucose-regulated protein	Hspa5	4.8716e+06	4.5095e+06	4.67703e+06	4.06708e+06	1.94008e+06	2.11177e+06	2.04043e+06	2.10219e+06	5.41234e+06	7.82674e+06	4.67191e+06	3.45892e+06	4.083e+06	4.96424e+06	4.00071e+06	4.39448e+06
P63017;Q504P4	Heat shock cognate 71 kDa protein	Hspa8	2.21854e+07	2.10745e+07	2.20719e+07	2.78413e+07	8.58445e+06	9.71909e+06	8.23879e+06	9.19965e+06	9.9342e+06	9.98879e+06	6.75488e+06	7.43626e+06	1.0575e+07	9.61839e+06	8.59607e+06	9.3953e+06
P38647	Stress-70 protein, mitochondrial	Hspa9	4.15762e+06	3.82008e+06	3.89382e+06	4.33729e+06	2.46185e+06	2.41859e+06	2.3433e+06	2.52518e+06	2.40623e+06	2.23934e+06	2.34288e+06	2.41966e+06	2.70886e+06	2.51778e+06	2.27466e+06	2.19631e+06
Q9D6H2	Intraflagellar transport protein 25 homolog	Hspb11	52683.1	63833.5	69773.1	57716.1	18458.5	0	16332.9	8373.45	0	0	0	0	35669.2	33193.8	0	0
Q99P31;A0A0U1RPF2;A0A0U1RPE7;A0A0U1RQ49	Hsp70-binding protein 1	Hspbp1	220789	293895	215921	290351	56326.5	45861.3	45077.5	29321	60892.4	34512.2	94304.8	135969	51681.7	66998.1	78541.6	83939.7
P63038	60 kDa heat shock protein, mitochondrial	Hspd1	3.88384e+06	3.50129e+06	3.37573e+06	3.64836e+06	2.258e+06	2.28814e+06	1.93434e+06	2.37686e+06	3.99204e+06	3.78891e+06	3.96365e+06	3.19321e+06	4.05494e+06	3.88314e+06	3.79203e+06	3.78607e+06
Q64433	10 kDa heat shock protein, mitochondrial	Hspe1	1.10771e+06	1.39929e+06	1.23453e+06	1.49518e+06	807424	816432	731291	751303	1.01625e+06	1.29454e+06	1.56565e+06	1.2291e+06	1.43644e+06	1.49285e+06	1.50241e+06	1.59886e+06
Q61699;E9Q0U7	Heat shock protein 105 kDa	Hsph1	258448	225929	189378	313992	98258.6	93286.1	88272.8	110828	258872	213720	260786	251868	252940	154163	190916	185829
Q9Z2G9;Q3U816	Oxidoreductase HTATIP2	Htatip2	49173.7	16772.6	25984.5	92347.9	28937.2	26433.7	30776.8	27483.7	186245	83982.1	192060	147855	57281.1	13090.3	24617.2	59888.6
Q8BGC0	HIV Tat-specific factor 1 homolog	Htatsf1	569.129	0	0	1499.58	435.669	0	0	243.819	24898.4	0	2079.77	0	520.711	0	12265	865.284
D3YX27;Q9JIY5;D3YX28;F6TCV0;S4R1B3	Serine protease HTRA2, mitochondrial	Htra2	19032	0	8818.96	0	14334.1	6382.55	0	0	14995.2	26010.6	15164.1	15755.5	0	21065.7	25815.4	21710.7
G3X9H5;P42859	Huntingtin	Htt	972.481	1256.05	1198.42	1300.11	0	0	373.141	0	0	0	604.229	0	0	0	1803.79	0
Q8BQY8	Checkpoint protein HUS1	Hus1	0	13812.2	18472.9	21715.5	5239.76	0	0	0	0	0	0	0	0	0	0	0
A2AFQ0;Q7TMY8	E3 ubiquitin-protein ligase HUWE1	Huwe1	32891.2	24818	36614.3	39960	5978.8	5362.95	7371.69	8288.84	30660.1	9221.29	45510	67116.2	21651.9	10182.8	13128.6	10822.6
A0A0R4J1K7;Q9CXX0	Hydrolethalus syndrome protein 1 homolog	Hyls1	35189.3	23836.9	1167.35	64303.5	9081.3	8253.39	2234.12	6494.3	0	0	0	10361	0	0	0	9242.4
Q9JKR6	Hypoxia up-regulated protein 1	Hyou1	358358	283282	351443	347454	145101	131511	128317	181490	592861	447237	567264	469101	328083	278819	351082	356582
Q9CR41	Huntingtin-interacting protein K	Hypk	954160	1.23072e+06	740725	788872	675907	717741	677018	733476	148941	287891	268667	83822.9	104120	128307	343215	268226
Q9DB29;A0A1Y7VLY5;A0A1Y7VKA0;A0A1Y7VKC6	Isoamyl acetate-hydrolyzing esterase 1 homolog	Iah1	95533.5	81833.8	95697.2	83710.3	45172.7	34870.5	31579.2	43422.9	42558.2	14440	57236.3	63714.6	10385	0	30342.3	42697.4
P03975	IgE-binding protein	Iap	196577	230222	215327	195979	36565.6	53340.2	49969.2	47430.3	48276.5	9290.22	29698.4	81205.8	65508.9	14104.4	67239	39801.5
Q8BU30	Isoleucine--tRNA ligase, cytoplasmic	Iars	290721	241505	305194	333819	59163.6	55170.4	60942.8	81778.4	83932.2	56343.4	110882	304230	75829.2	65928.9	39693.3	20380.1
Q8BIJ6;E9PWN2;E9PWN3	Isoleucine--tRNA ligase, mitochondrial	Iars2	3171.94	42984.7	32190.3	31799.4	2037.01	4108.09	5976.73	5091.24	8159.43	7240.23	0	9523.35	8695.69	23773.7	20375.1	21650.9
P13597	Intercellular adhesion molecule 1	Icam1	0	0	0	0	0	0	0	0	11917.3	0	9567.11	0	49942	9096.56	46348.5	31653.6
G5E8M9;P35330;B1ARJ2;G3UWJ5	Intercellular adhesion molecule 2	Icam2	0	0	0	0	0	0	0	0	39650.8	39483.9	62543.1	30556.7	18344.3	0	11574.9	11033.1
Q3UZ18	Little elongation complex subunit 2	Ice2	0	0	0	0	0	0	0	0	0	0	0	3541.56	4679.47	3258.6	3357.64	0
Q5SUZ8;Q9WVS0	Inducible T-cell costimulator	Icos	43691.8	32051.6	34498.3	57398.1	3826.15	5657.97	8483.19	4327.32	15725.4	24366.6	19549.4	0	20427.6	15867.2	18067	21836.6
Q8R035;A2A6T4	Peptidyl-tRNA hydrolase ICT1, mitochondrial	Ict1	101908	103317	99175.6	59777.6	39574.1	56632.3	47726.1	40756.1	0	0	0	54042.7	42841.1	74001.5	0	22100.4
P41136;A0A1Y7VMT3	DNA-binding protein inhibitor ID-2	Id2	114449	111052	128290	49250.9	56535.6	38142	26535.4	41749.6	22658.1	44275.6	18678.5	29973.8	35568.5	16355	43009.4	30811.6
F6RPJ9;Q9JHR7	Insulin-degrading enzyme	Ide	151756	115546	141111	129817	28568.4	21640.5	26784.3	26647	179004	92212	168531	196358	94441.5	109243	119376	126745
O88844;A0A087WPT4;A0A087WRS9	Isocitrate dehydrogenase [NADP] cytoplasmic	Idh1	104265	154607	147769	152490	1499.27	2437.23	12120.5	9086.99	54223.8	31120.5	39752.4	32083.9	0	0	0	0
P54071	Isocitrate dehydrogenase [NADP], mitochondrial	Idh2	41149	57745.4	94142.1	85160	7897.97	17542.5	3724.72	10858.5	15043.3	29656.5	42078.4	48509.1	11463.3	14701.7	21766.6	10263.6
A0A1L1STE6;Q9D6R2	Isocitrate dehydrogenase [NAD] subunit alpha, mitochondrial	Idh3a	855639	755411	866285	806040	188459	172024	154628	225453	342172	397186	484773	413824	593758	444347	531845	497558
Q91VA7	Isocitrate dehydrogenase [NAD] subunit, mitochondrial	Idh3b	336358	391350	491921	359946	83986	66888.5	58643.9	111770	161077	140550	222405	120131	190567	137537	130891	130550
P70404	Isocitrate dehydrogenase [NAD] subunit gamma 1, mitochondrial	Idh3g	439815	468515	457781	453436	86660.5	103561	81591.9	104870	145200	144873	140027	144495	240822	231765	189233	178419
P58044;G3XA48	Isopentenyl-diphosphate Delta-isomerase 1	Idi1	726146	648308	943785	853670	95726.4	81241.1	74319.5	108378	360704	253797	550799	422388	178048	169114	258102	173640
Q8R2V2;B1AZL1;J3QJZ1	Intermediate filament family orphan 2	Iffo2;Gm21969	47988.7	61730.8	55802.5	20650.7	9544.18	20305.9	7263.07	17006.5	19964.7	0	36626.9	36034.5	20306.2	18026.7	11200.8	19331.1
E9QAN9;E9PUG6;A0A0R4J0H6		Ifi203	3935.69	0	4419.62	0	1075.1	0	2865.61	2581.51	0	0	0	0	0	0	0	0
D3Z4L8;Q70LM9;Q70LN0;Q9D1E1;E9Q1C5;Q8C6G0		Ifi27	0	0	0	0	129333	80902.8	75461.5	0	0	107662	0	0	0	0	0	0
Q9D8C4	Interferon-induced 35 kDa protein homolog	Ifi35	527695	573036	555749	279535	225170	194494	141698	180556	689900	535602	413234	572227	383229	182786	219859	291239
Q61635		Ifi47	760299	742713	671950	750060	203457	176399	249567	283584	858713	855593	455462	743067	610983	494354	125975	493163
Q9D103	Interferon-induced transmembrane protein 1	Ifitm1	231346	221531	183967	130946	0	35436.5	0	0	1.90501e+06	2.76035e+06	826892	1.26257e+06	998427	1.11385e+06	737518	1.04407e+06
Q99J93;A0A1B0GT68	Interferon-induced transmembrane protein 2	Ifitm2	31256.1	61295.8	0	0	0	0	0	0	733908	1.41821e+06	585229	458660	507254	654806	559520	666084
Q9CQW9	Interferon-induced transmembrane protein 3	Ifitm3	34161.3	80747.6	28590.3	161689	0	0	0	0	1.83267e+06	2.82696e+06	1.50928e+06	1.91078e+06	624326	456529	491523	903047
P01580	Interferon gamma	Ifng	0	0	0	0	5692.18	6371.28	0	3896.15	0	16195.3	0	0	0	6463.81	12700.4	0
P15261	Interferon gamma receptor 1	Ifngr1	46035.6	85562	62673	48495.3	19450.8	24948.1	32034.1	14399	44591.5	121207	140306	132272	53578.3	74635.7	51071.8	55938
P19182;E9PVS0	Interferon-related developmental regulator 1	Ifrd1	132681	149118	97006.1	104212	17844.3	18913.5	27210.2	39484.5	66644.5	49074.7	98983.8	120989	4281.13	0	19242.3	20380.1
E9Q682;E9PY46		Ift140	2225.04	3080.85	5344.3	0	954.04	0	650.124	1238.49	0	0	0	0	0	0	0	0
Q9D0P8	Intraflagellar transport protein 27 homolog	Ift27	108663	69350.7	89967.3	72400.7	25990.3	18725.6	28039	26078.9	78348.6	37806.6	35263.7	42985.4	39574.7	33990.2	32683.7	40061.1
Q61249	Immunoglobulin-binding protein 1	Igbp1	270637	214417	197372	231578	78872.3	72082.3	86360.8	97083	195782	173549	130212	30780.3	158063	128871	156487	176285
Q9CPN8	Insulin-like growth factor 2 mRNA-binding protein 3	Igf2bp3	10634	12379.8	16795	8711.06	3160.87	5114.91	0	2109.54	0	4053.5	5549.36	0	0	0	0	0
Q07113	Cation-independent mannose-6-phosphate receptor	Igf2r	26790.6	25725.4	19860.8	26528	6490.17	6807.23	5900.85	5271.17	4987.45	8353.59	11038.5	21900.9	13006	8015.06	8189.21	7412.55
A0A0B4J1E3;D3Z5P5;P40694	DNA-binding protein SMUBP-2	Ighmbp2	82120.9	2538.02	0	0	288.274	0	0	0	3166.54	5897.81	3092.51	3445.14	5975.95	8141.37	2132.29	3356.66
Q7TQA1	Immunoglobulin superfamily member 1	Igsf1	0	17157	16272.7	15498.9	3741.65	3825.47	3529.91	4642.73	14375.6	18972.9	19248.4	16143.7	12308.5	11610.9	11469.9	7101.84
G3UYZ1;A0A0R4J117;Q8R366;D3Z4Q8	Immunoglobulin superfamily member 8	Igsf8	0	0	0	0	0	2160.44	0	0	14260.8	8691.28	12845.4	0	7982.86	0	0	0
Q9DCE9		Igtp	1.30116e+06	1.2136e+06	1.08297e+06	1.38883e+06	218235	219032	254544	317596	2.38333e+06	2.80488e+06	1.20025e+06	1.77956e+06	1.97095e+06	2.03208e+06	716672	1.33743e+06
Q9QZ85	Interferon-inducible GTPase 1	Iigp1	12698.4	27477.1	16338	22951.4	10347.7	13134.2	22195	58953.3	710804	766578	209135	398473	396950	362631	67929.1	286723
Q9Z1M8	Protein Red	Ik	613155	667604	610664	508368	283273	296086	273727	271343	516280	470235	547272	556457	440735	455804	569538	548065
Q7TT37	Elongator complex protein 1	Ikbkap	34966.7	20156.5	15017.3	14546.3	7058.17	5422.71	4988.73	7981.74	0	0	0	3193.01	2827.17	0	0	0
Q5D0E0;A0A0R4J0T4;O88351	Inhibitor of nuclear factor kappa-B kinase subunit beta	Ikbkb	87320	98803.4	86995.5	121320	12062.1	14377	17725.6	12158.6	24058.8	19229.8	36019.8	70455.9	30473	15956.8	13720.9	61467.4
Q8VC91;E9Q2Y3;Q7TSS3;O88522;A3KG44	NF-kappa-B essential modulator	Ikbkg	88986.2	71523.2	62105.2	92428.1	22052.9	21610.4	21425.8	43553.6	36989	0	34660.8	19386.3	9268.8	0	21400.8	39832.1
G5E8H3;Q5SWT9;Q03267	DNA-binding protein Ikaros	Ikzf1	296328	272572	336495	520259	93647.2	106846	137595	134264	155377	119352	205578	284327	128010	76369.4	77211.4	101299
O08900	Zinc finger protein Aiolos	Ikzf3	151057	178578	136917	171489	107017	132619	131096	167148	76842.7	71217.6	63456.3	66074.1	78094.6	57761.2	102014	61771.7
Q60837;A0A1D5RL98	Interleukin-12 receptor subunit beta-1	Il12rb1	49583.7	82758.4	30192.9	69675.1	12344.1	8820.88	0	25225.6	105978	58040.2	69789	62768.3	52367.7	23831.7	43928.1	60320.9
P97378;D3Z6H5	Interleukin-12 receptor subunit beta-2	Il12rb2	0	1613.86	1490.16	2979.13	3827.6	2419.76	916.43	683.966	0	13595.8	1274.5	0	0	0	0	7426.78
O54824	Pro-interleukin-16;Interleukin-16	Il16	65326.2	72324.5	61434.4	104700	19282.9	18555.4	19368.3	35436.7	102010	92800.1	104511	126337	42435.7	43920.5	44697.1	56795
Q60943	Interleukin-17 receptor A	Il17ra	44392.2	22743	22479.5	26561.4	0	2468.31	3280.82	0	31753.4	25068.9	27646.5	25392.4	11638.5	10025	11561.4	27001.8
Q9JHX3	Interleukin-21 receptor	Il21r	16454.6	22074.7	30624.2	52133.4	18474.8	17435.1	17460.4	9019.25	13007.2	69031.9	67351.3	63758.5	14543	26977.5	20344.9	0
P01590	Interleukin-2 receptor subunit alpha	Il2ra	39735.1	25286.5	45724.6	91145.5	5437.51	5615.51	8952.27	5911.5	57827	49453.2	56785.4	87208.5	69625.1	63984.2	54213.3	87467.1
P16297	Interleukin-2 receptor subunit beta	Il2rb	466460	566228	718219	510065	137142	109841	71767.7	80922.7	585614	440056	961696	601313	405929	295735	525443	507877
B0QZX1		Il2rg	25035.2	0	17282.8	56316.6	0	0	7966.5	3029.31	16082.3	18995.1	16251.1	23677.6	24045.6	12924.5	14651	0
P34902;A2AGH5	Cytokine receptor common subunit gamma	Il2rg;Gm20489	318957	382372	349147	175871	105637	100348	92651.1	89260.7	821581	644675	779472	782813	319539	219161	383142	532583
P16382	Interleukin-4 receptor subunit alpha;Soluble interleukin-4 receptor subunit alpha	Il4r	51927.4	47125	62554.3	48510.7	9778.81	4741.72	4090.75	7996.72	41783.2	23179.2	34236.7	45500.7	38513	13359.5	14717.5	16901
Q9CXY6	Interleukin enhancer-binding factor 2	Ilf2	343818	350903	434592	342537	152282	127170	114587	110821	358957	288253	312426	263666	310250	279676	294288	286738
Q9Z1X4;A0A1L1STE4;Q45VK5	Interleukin enhancer-binding factor 3	Ilf3	201009	124190	135185	167594	81628	70887.2	87770.6	62095.6	82075.6	116002	66462.9	108616	115538	142798	106365	84629.5
O55222;D3YZA5	Integrin-linked protein kinase	Ilk	701187	738850	638898	639454	118403	108853	120662	132080	170003	157249	163639	128166	148740	115736	97578.2	90262
Q8R0F6	Integrin-linked kinase-associated serine/threonine phosphatase 2C	Ilkap	9765.6	1737.31	12067.3	92601.8	17826.6	2689.82	5769.16	22088.7	54018.2	15003.1	14260.2	70829.2	16832.5	10526.8	10841.2	9639.94
Q8BU33;A0A1W2P727;A0A1W2P8E1;A0A1W2P8D6	Acetolactate synthase-like protein	Ilvbl	42837.3	38669.4	50698.7	31313.7	4089.24	4020.9	3954.61	8490.39	26358.3	8883.04	0	0	16141.9	9804.69	5767.71	7529.9
Q8CAQ8;E9Q800;E9QAY6	MICOS complex subunit Mic60	Immt	262465	167640	193850	188978	68049.5	73326.3	82410.2	83544.4	242596	148352	165821	195212	226586	176958	210485	193937
Q921Y2	U3 small nucleolar ribonucleoprotein protein IMP3	Imp3	241495	307062	225596	181897	144462	126200	128202	141961	211474	268149	225052	115262	402802	367602	562378	395682
Q8VHZ7	U3 small nucleolar ribonucleoprotein protein IMP4	Imp4	283607	320592	294519	250309	97564.5	109582	109751	116564	256204	254020	316449	236397	266546	265661	406847	344712
Q924B0;O55023;Q80ZJ2	Inositol monophosphatase 1	Impa1	820310	736459	704676	614778	266611	353331	380283	335779	105833	328358	55147.2	23004.9	144274	433298	157671	177224
Q91UZ5	Inositol monophosphatase 2	Impa2	477591	415532	470018	369605	25344.5	17170.1	4489.52	12241.3	79875.2	161368	83725.5	88388.3	86366	141625	96161.7	149631
O55091	Protein IMPACT	Impact	0	0	11391.6	0	1459.84	2365.56	1887.88	0	0	0	10508	7175.15	5851	0	2774.32	3842.11
Q80V26	Inositol monophosphatase 3	Impad1	0	0	0	9296.92	2053.33	2047.24	1567.11	0	0	25590.3	0	0	0	25775.1	54858.7	36993.8
F7DEU6;P50096;E0CYE2	Inosine-5-monophosphate dehydrogenase;Inosine-5-monophosphate dehydrogenase 1	Impdh1	353677	460913	772738	316090	131369	92681	93309.5	156576	80494	153510	174312	143148	50439	79586.4	58573.9	75007.4
P24547;A0A0A6YY72	Inosine-5-monophosphate dehydrogenase 2	Impdh2	3.19696e+06	3.42135e+06	3.17906e+06	3.84375e+06	1.0927e+06	1.01637e+06	961440	1.27747e+06	874941	869100	652962	774229	892636	854006	658693	765648
Q9WU62	Inner centromere protein	Incenp	323112	212657	231146	206941	104243	119815	95846.4	106819	256101	234259	224256	206713	79103.6	171052	122005	119925
D3YUP8;Q8VEK6;A0A0N4SW64;D3YX13	Inhibitor of growth protein;Inhibitor of growth protein 3	Ing3	177565	149395	132079	113063	60453	61442.8	44047.1	46296.5	111376	24550.3	22991.3	59758	86036.1	100433	87932.1	125472
Q8C0D7	Inhibitor of growth protein 4	Ing4	11372.3	0	0	0	3419.32	5039.75	6631.43	3822.71	0	0	9097.45	0	8440.86	7278.59	6685.86	9644.21
Q9D8Y8	Inhibitor of growth protein 5	Ing5	27948.6	23769	14238.7	55038.7	6592.68	8546.9	12753.2	6558.48	10140.5	11033.4	11620.8	20218.1	18112.9	13494	9461.02	11647.6
Q8BHA0;D3Z3N1;D3Z6F3;F8WIA0	INO80 complex subunit C	Ino80c	149737	125089	49048.6	82895.3	52374.4	46763.3	40929.8	34714.1	105483	180563	186372	119550	116626	103041	206910	149488
P49442	Inositol polyphosphate 1-phosphatase	Inpp1	75214.1	83749.1	84949.7	43012.9	17171.2	34195.9	32863.7	25582.2	19627	42025.9	39668.6	9325.72	0	31499.7	0	9371.12
Q3UEQ1;E9Q9A0;F6V2U0;D3YUD3;D3YUL8;D3Z230;Q9EPW0;F6R4N2;A0A0R4J0Q2;E9QAD0	Type I inositol 3,4-bisphosphate 4-phosphatase	Inpp4a	0	0	0	3805.08	594.976	1022.91	1364.08	1842.43	0	0	0	0	0	0	0	0
E9PVM1;E9PVM3;Q6P1Y8;Q3URI3;F8WJC1	Type II inositol 3,4-bisphosphate 4-phosphatase	Inpp4b	80261.1	83979.5	74293.1	80283.4	31710.4	21988.5	28598.1	34283.9	72909.5	40005.3	78994.8	83595.3	39611.4	25382.2	16068.5	19149.7
Q8K337	Type II inositol 1,4,5-trisphosphate 5-phosphatase	Inpp5b	0	13132.3	7351.16	14647.1	0	1542.97	2143.92	2472.18	8162.86	4413.09	4953.12	7816.15	5429.41	0	2641.19	4851.83
Q9ES52	Phosphatidylinositol 3,4,5-trisphosphate 5-phosphatase 1	Inpp5d	165839	131075	177131	178650	56474.6	25671.9	49597.2	47753.6	98565	111930	207739	288080	34906.5	31706.7	18905.6	133530
Q8C5L6	Inositol polyphosphate 5-phosphatase K	Inpp5k	0	21784.9	30948.7	0	0	0	0	0	0	0	0	0	18344.3	0	13864.3	0
K3W4P2;A0A0G2JH17;Q6P4S8	Integrator complex subunit 1	Ints1	31714.5	28896.1	18566.9	43839.9	5351.27	4261.43	6061.92	5827.59	11168.5	1330.26	4718.96	35872.8	2335.04	6503.1	2877.2	4702.7
A0A0R4J0V1;Q8K2A7;E9Q360;E9Q361	Integrator complex subunit 10	Ints10	32387.9	34946.9	29590.4	27877.4	5164.84	6673.44	3500.52	4531.49	0	10542.6	5656.1	0	0	3630.93	0	0
Q9D168	Integrator complex subunit 12	Ints12	120914	100850	107584	119082	26184.3	30961.9	26392.6	24574.4	67911.8	83966.4	75969.7	80868.4	74730.9	66967.8	45871.5	46160.1
Q80UK8	Integrator complex subunit 2	Ints2	0	0	3817.64	0	0	779.075	0	1072.77	0	0	0	4873.66	0	0	0	0
A0A0G2JFJ6;Q7TPD0	Integrator complex subunit 3	Ints3	16746.4	20626	28012.5	32802.7	5631.49	6606.92	7919.63	10043.4	6980.83	6549.91	0	24747.6	5478.66	6892.03	4693.15	1553.56
Q8CIM8	Integrator complex subunit 4	Ints4	14103.9	19397.3	1729.86	5587.64	2407.78	1355.47	1459.61	0	0	3919.63	0	10745.5	1070.35	1668.46	2457.46	0
Q8CHT3	Integrator complex subunit 5	Ints5	3964.31	5905.06	6948.92	7348.95	173.089	3468.41	235.565	912.43	0	0	0	11844.8	0	0	0	0
Q6PCM2	Integrator complex subunit 6	Ints6	13949.8	4993.71	23522.2	18778.9	3996.9	6192.01	8694.48	5341.76	10940.2	5868.4	5717.84	9952.94	16555.3	6044.55	15085.4	15941.6
A0A0R4J0E4;Q7TQK1	Integrator complex subunit 7	Ints7	51279.6	65951.5	53478.6	90858.2	11432.9	14340.2	10540.3	13376	7803.92	10530.6	16644.2	26751.9	12725.4	14823	12223.4	6253.34
A0A0R4J0J5;Q8K114	Integrator complex subunit 9	Ints9	126680	126772	139172	117386	16652.3	10034	15308.8	10125.4	53773.4	13399.1	39844.4	35898.7	29796.1	18286.5	0	12156.8
Q5DU31;D3YVQ1	Interactor protein for cytohesin exchange factors 1	Ipcef1	0	255466	46424.1	0	17255.1	6567.83	31423.7	6991.78	0	0	0	0	0	5675	7435.98	0
Q8K2V6	Importin-11	Ipo11	26897.7	7028.01	22358.8	15359.9	2194.26	1682.47	1109.94	3065.2	8030.15	2703.2	38740.9	77125.4	0	0	0	0
Q8VI75;Q5U4C5	Importin-4	Ipo4	44663.9	56926.9	30506.5	42266	12383	13218.7	9171.74	11614.3	38575.4	61612.9	65386.2	83535.4	65254.6	54678.8	63041.6	51436.3
Q8BKC5	Importin-5	Ipo5	1.34707e+06	1.08528e+06	1.50895e+06	1.16617e+06	276165	163440	138733	201040	430065	264151	434446	961717	511113	258502	257094	214461
Q9EPL8	Importin-7	Ipo7	267857	251804	301078	359692	65279.2	56110	54540.9	57667.5	114931	103784	113798	185169	154707	122597	120041	94863.3
Q7TMY7	Importin-8	Ipo8	10627	4908.8	4405.67	14711.9	0	551.291	399.924	1482.97	8447.54	3953.96	6264.86	21154.3	0	0	0	0
E9QKZ2;Q91YE6;E0CXB2	Importin-9	Ipo9	50073.8	37642.4	29975.3	29485.3	1835.14	2004.17	3204.68	273.363	72070.6	13051.2	88520.3	43472.5	34069.3	28887.9	5090.34	20520.2
F6R782;Q6PCQ0	IQ domain-containing protein E	Iqce	0	10238	11163.1	0	2363.96	1792.51	1308.47	1266.82	0	7363.71	0	0	6050.85	6585.24	4162.62	4227.57
Q9JKF1	Ras GTPase-activating-like protein IQGAP1	Iqgap1	1.45208e+06	1.33178e+06	1.46414e+06	1.57313e+06	313880	291479	347184	433849	1.23664e+06	763061	860701	1.08191e+06	1.01064e+06	804684	845369	751140
Q3UQ44	Ras GTPase-activating-like protein IQGAP2	Iqgap2	114657	88658.2	100877	116891	8382.63	4192.27	8787.85	12186.7	117337	73979.4	107603	125371	86276.6	50821.1	71137.1	69832.9
F8VQ29		Iqgap3	2925.81	2175.34	5506.94	5434.52	434.595	0	0	0	8759.04	11975	11200.9	5376.12	14616.3	9165.65	10636.5	0
Q8CFA1	Interleukin-1 receptor-associated kinase-like 2	Irak2	67891.1	63850.7	30292.8	28039.7	2649.09	6110.84	6597.58	0	0	8884.99	0	0	5484.27	7986.98	0	0
Q3USX5;Q8R4K2	Interleukin-1 receptor-associated kinase 4	Irak4	28082.1	29654.4	25194.1	38146.3	7557.35	8800.96	6083.12	7351.4	10062.8	9314.34	0	0	0	5254.69	3939.4	5755.38
P15314;Q3U5M1	Interferon regulatory factor 1;Interferon regulatory factor	Irf1	80710.5	128541	100363	36578.4	297386	273094	330883	267682	0	0	0	0	0	0	0	0
P23906;A0A140LJA4;A0A140LIX2;A0A1B0GQW5;A0A140LHP8;A0A140LI82	Interferon regulatory factor 2	Irf2	42221.3	66726.9	130417	77644.7	32114	103760	60005.4	51566	57809.1	79089.3	47843.3	3570.31	53022.8	60855.6	35375.3	49014
Q8R3Y8	Interferon regulatory factor 2-binding protein 1	Irf2bp1	4236.65	5547.54	5033.86	7309.54	0	3793.15	4484.32	2918.31	11079.8	6967.94	9824.22	0	11326.3	10824.7	12393.8	11415
E9Q1P8	Interferon regulatory factor 2-binding protein 2	Irf2bp2	40723.1	25894.6	35093.8	63709.6	34713	37969.1	40044.5	54444.4	86063.9	99331.3	48295.3	49862.5	58748.2	35945.4	47573.7	46163.6
Q8K3X4	Interferon regulatory factor 2-binding protein-like	Irf2bpl	61165.5	93639.9	83721	125495	22108.4	18822.6	22353.1	49999.7	79077.5	65960.2	43894.5	93169.4	29780.1	33804.3	37408	31603.1
P70671	Interferon regulatory factor 3	Irf3	21339.8	22016.3	36118.7	17780.8	6187.88	1826.26	5553.04	7730.75	14734.6	0	0	0	0	0	7383.71	14402.7
Q64287	Interferon regulatory factor 4	Irf4	374190	476241	598189	581423	187977	170123	186113	269798	56534.9	86908.2	64675.7	73500.2	36979.5	38674.5	25144.1	21567.7
P23611	Interferon regulatory factor 8	Irf8	871333	876417	850516	757274	387261	384464	393005	455407	268265	330279	168707	222144	422444	406798	300316	243890
E9Q8M6;E9PZJ2;Q61179	Interferon regulatory factor 9	Irf9	21944.8	35074.1	23682.4	34556.3	8221.75	8744.21	9062.37	14248.8	23646.9	31807.9	9907.06	21875	15376.8	15682.6	0	11789.8
J7NUP1;Q60766	Immunity-related GTPase family M protein 1	Irgm1	85481	129153	114539	209052	50315.5	64795.2	99748.6	104199	263851	167027	119849	238373	54406.4	134175	26854.7	38073.3
Q9Z1M2;A0A140LIF8		Irgm2	48565.3	36408.9	68545.4	58028.1	8529.27	9902.49	6853.14	32993.2	89110.1	105334	33256.3	8927.07	73379.4	56137	49883.9	68054.9
Q64339	Ubiquitin-like protein ISG15	Isg15	20822.7	26014.2	34133.2	26806.5	4871.55	0	4092.61	0	0	0	0	49886.5	26711.8	23020.9	0	0
A0A0U1RP59;Q9JL16	Interferon-stimulated gene 20 kDa protein	Isg20	82909.1	194184	187073	177875	30569.1	24671.1	21479.3	41578.5	151801	135438	128867	0	47526.5	50167.2	25592	64779.3
A0A0R4J0R3;Q3U1G5	Interferon-stimulated 20 kDa exonuclease-like 2	Isg20l2	58102.7	48263.8	0	30270.3	18466.3	20708.4	18477.8	17943.9	0	23544.7	16969.9	0	23984.9	0	19258.9	0
Q91V64	Isochorismatase domain-containing protein 1	Isoc1	281042	215937	267225	270490	118963	129496	125468	101561	235575	40283.6	213014	179753	48385.5	70016	70713.1	156038
P85094	Isochorismatase domain-containing protein 2A, mitochondrial	Isoc2a	17115.6	0	82559.6	75293.2	0	0	0	0	80913.5	13221	125320	212342	76780.9	13221.1	37771.7	54170
Q9CX00	IST1 homolog	Ist1	298789	262905	329243	304920	104156	96604.6	111150	48799.4	148659	155125	72835.9	86757.4	75515.4	75174.9	93262.3	75142.5
Q69ZQ2;A0A0N4SUM8	Pre-mRNA-splicing factor ISY1 homolog	Isy1	71155.8	128283	82774.2	145543	25785	22760	35614.5	35862.1	228011	224518	200686	124255	136818	147834	235094	239544
Q9JHU9	Inositol-3-phosphate synthase 1	Isyna1	234174	215564	236409	250730	71609.7	69632	53369.1	70752.1	107435	48806.6	129405	162116	42197.5	32844.5	40666	47290.8
Q8C863	E3 ubiquitin-protein ligase Itchy	Itch	37892.6	49506.9	50030	34295.8	9200.94	7764.45	6680.16	5496.02	4072.97	11426.8	8334.18	13366.3	11688.9	0	9828.38	6592.29
Q99KW9	T-cell immunomodulatory protein	Itfg1	0	0	0	0	3123.41	0	0	0	37160.9	11026.9	30541.4	25093	14809.9	0	16620.4	16291.5
Q61739	Integrin alpha-6;Integrin alpha-6 heavy chain;Integrin alpha-6 light chain	Itga6	0	0	3327.95	2584.73	0	1718.74	768.118	0	9943.83	9429.38	20220.6	2659.02	5994.85	0	6741.57	4203.39
E9QNL8;E9Q5M7;P24063;D3Z627	Integrin alpha-L	Itgal	186525	177718	270846	257070	86355.6	63276.8	78039.4	79254.1	380425	377064	451336	478244	268584	195021	235832	281084
P43406;A2AKI5	Integrin alpha-V;Integrin alpha-V heavy chain;Integrin alpha-V light chain	Itgav	12649.3	3400.03	8103.61	13692.5	10029.1	10947.3	8048.71	6740.55	68797.5	62718.7	80438.7	70428	44851.1	39418.1	67155.9	59527.3
P09055	Integrin beta-1	Itgb1	147829	191726	213260	159231	57435.8	47804.3	47175.5	56887.8	361921	316882	367934	287801	211663	224013	271010	257871
Q542I8;P11835;M0QWA7	Integrin beta;Integrin beta-2	Itgb2	422392	472761	510123	428519	113614	118102	103223	132120	612720	412169	588198	492517	334416	210670	285237	378792
P26011	Integrin beta-7	Itgb7	139007	112333	141210	127580	14061.7	11455	11889.5	16486.6	237253	115483	231123	242785	111875	65227.5	67389.7	117365
Q8BJD1	Inter-alpha-trypsin inhibitor heavy chain H5	Itih5	0	5670.89	0	0	4326.2	3070.98	2380.69	2304.27	3758.11	2816.57	2443.72	0	0	0	0	0
Q5STT8;Q03526	Non-specific protein-tyrosine kinase;Tyrosine-protein kinase ITK/TSK	Itk	723519	699445	673108	497045	189638	198418	185901	181597	222421	159132	233771	258276	160342	167980	242639	222832
O89051	Integral membrane protein 2B;BRI2, membrane form;BRI2 intracellular domain;BRI2C, soluble form;Bri23 peptide	Itm2b	150366	140685	168178	129410	60801.4	79839.2	71749.1	43033.1	303369	301157	216613	232384	226873	194045	278856	276959
Q91VK4;A0A087WRM2	Integral membrane protein 2C;CT-BRI3	Itm2c	69786.9	75798.3	88771.3	49721.2	8943.95	14932.5	13128.9	0	127335	34592.9	141816	116589	65881.1	75719.4	20683.7	46844.9
Q9D892	Inosine triphosphate pyrophosphatase	Itpa	135999	52539.9	87992.7	106784	53411	43144.2	82979.4	54083.1	0	9244.2	26984.6	0	79227.3	25224	100656	69759.6
B2RXC2		Itpkb	5579.56	0	0	5170.65	1008.72	0	3986.22	1296.91	3693.13	3370.51	6570.37	0	0	0	0	2742.21
P11881	Inositol 1,4,5-trisphosphate receptor type 1	Itpr1	0	0	1170.91	0	253.654	0	194.885	0	1539.67	0	0	0	0	0	0	0
Q9Z329	Inositol 1,4,5-trisphosphate receptor type 2	Itpr2	2086.76	5861.27	0	23737	0	327.441	1190.55	2064.07	1018.66	0	1369.45	0	4451.33	0	0	2657.44
P70227	Inositol 1,4,5-trisphosphate receptor type 3	Itpr3	12399.7	9332.44	7423.08	8537.37	3819.18	5532.45	0	0	0	0	456.745	4022.86	943.773	0	0	0
E9QNG1;B2RR82;Q9Z0R6	Intersectin-2	Itsn2	14836.8	17793.8	22533.9	26859.3	9131.54	8849.81	11102.7	11407.5	18107.4	4644.27	15729.9	6873.92	7973.7	6985.38	8048.29	7413.26
Q9JHI5	Isovaleryl-CoA dehydrogenase, mitochondrial	Ivd	29238	70397.7	41816	18550.4	12296.8	12712.1	13430.3	7984.12	0	27378	5530.13	0	22229.1	16326	25673.1	17855.4
Q920Q8	Influenza virus NS1A-binding protein homolog	Ivns1abp	26400	39483.1	29767.5	13508.8	33899.9	21256.4	25916	20877.4	0	1379.9	0	0	1239.22	0	0	0
A0A1D5RLV0;Q8C1D8;A0A1D5RMB4	Protein IWS1 homolog	Iws1	52589.1	31438.6	51572.3	47426.5	21232.3	13466.8	15131.7	22652	58764.9	41853.3	50014.2	40134.8	23317.2	27441.6	31407.5	19981.1
Q9QXX0	Protein jagged-1	Jag1	13705	7654.99	7178.73	45558.7	3436.74	3876.59	7415.95	2330.94	3271.4	5992.72	5119.84	0	0	5246.25	2887.18	5023.08
Q5XKN4	Protein jagunal homolog 1	Jagn1	0	0	0	0	0	0	0	0	0	0	0	0	80915.5	57493.6	2433.66	2958.34
B1ASP2;P52332	Tyrosine-protein kinase;Tyrosine-protein kinase JAK1	Jak1	421736	308640	368597	294566	76549.2	70665.5	65927.4	70317.1	126352	56481.6	108317	202800	100998	68465.5	78750.5	76259
A0A0R4J0R7;Q62137	Tyrosine-protein kinase JAK3	Jak3	218922	218241	201794	183754	20979.7	23495.2	26979.2	20946.6	31495.5	18496	24464.1	64634.8	67560.1	56094.8	47996.7	40339.1
D3Z4U5;Q8BVL9;G3UYZ9	Janus kinase and microtubule-interacting protein 1	Jakmip1	10072.6	26980.9	12023.7	14155.5	7086.92	6198.03	8855.18	2931.86	23567.2	13424.2	9258.38	14220.7	7250.33	0	2742.21	6421.46
G3UVU9;Q9ERI5;F6VRF7;F6VMC4	Bifunctional arginine demethylase and lysyl-hydroxylase JMJD6	Jmjd6	73713.9	18165.7	99294.3	36824.9	12650.2	5804.17	20134.6	10768.6	11228.3	58036.5	0	14734.2	37126.1	37788.5	12426	16791.5
P05627	Transcription factor AP-1	Jun	198029	209234	225457	133799	68319.6	94958.5	98770.3	88172.1	43757.4	167677	23796	0	87616.6	123810	68210.7	46587.5
P09450	Transcription factor jun-B	Junb	777929	650641	780573	692743	196334	194882	176918	198485	577871	475811	673937	530306	464511	427352	489413	455919
P15066	Transcription factor jun-D	Jund	329590	265611	264406	287645	84653.9	78009	104116	76618.2	176027	175859	224153	151819	155303	246993	341282	220805
Q02257	Junction plakoglobin	Jup	217491	11520.2	0	0	0	3981.44	18499	33204.8	27353.3	21546.4	4423.89	6052.26	33271	45387.9	5587.19	7659.33
A2A5Y4;Q80TG1	KAT8 regulatory NSL complex subunit 1	Kansl1	0	0	7357.39	0	1206.3	1218.75	3408.68	1812.93	0	0	0	0	2502.83	2756.42	1829.25	0
A2RSY1	KAT8 regulatory NSL complex subunit 3	Kansl3	4021.56	4817.58	6163.13	3647.35	1997.08	1869.37	1384.02	1552.14	3561.72	1595.41	0	0	2428.5	0	0	0
Q99MN1;Q8R2P8	Lysine--tRNA ligase	Kars	1.15659e+06	969005	1.01481e+06	1.01273e+06	249086	296808	308817	338774	786237	739757	706888	550408	952787	814822	838230	778592
Q6P3Z8;Q9JHD2	Histone acetyltransferase KAT2A	Kat2a	1944.82	541.645	1293.09	8177.97	0	416.747	700.23	411.221	4137.54	625.601	1702.17	3417.19	1036.79	0	0	949.06
Q5SVQ0	Histone acetyltransferase KAT7	Kat7	252018	257044	290800	207769	94518.4	102103	106999	82329.8	59420.9	67014.1	13215.6	54849.2	30579.5	33698.8	56209.7	47960.8
E9QKG2;Q9WV86	Katanin p60 ATPase-containing subunit A1	Katna1	53056.4	99816.9	101134	69307.7	38961.3	43955.9	36811.2	53263.1	44719.4	25094.9	30827.8	25446.3	37703.3	22484.3	20855.2	51257.1
Q8BG40	Katanin p80 WD40 repeat-containing subunit B1	Katnb1	7703.93	6295	12806.3	0	0	0	0	0	0	0	0	4961.3	0	0	0	0
Q6ZPU9	KIF1-binding protein	Kbp	6646.97	7773.65	4690.39	8240.1	0	0	2445.52	2349.58	0	0	0	0	394.934	0	0	0
Q8BNW9	Kelch repeat and BTB domain-containing protein 11	Kbtbd11	15562	33385.5	28031.3	18981.3	3313.33	1644.51	1730.27	8578.1	7444.98	4932.24	0	0	0	0	5611.2	0
G3X9X1		Kbtbd2	0	5843.58	0	0	0	0	0	0	0	0	0	15848.3	3246.7	0	0	5450.71
Q80UY2;A0A0N4SV15	E3 ubiquitin-protein ligase KCMF1	Kcmf1	139449	34153.3	127340	72120.1	36333.3	24981.9	13806	53220.3	89171.9	25329.6	71056	158028	34286.9	12535.4	13557.8	21845.1
Q3UPV6		Kcnab2	730225	811626	915462	1.02575e+06	221113	198771	155071	263285	170244	165960	192805	139337	67175.3	78171.7	67712.9	72688.9
O89109	Intermediate conductance calcium-activated potassium channel protein 4	Kcnn4	0	110163	103499	107238	9783.75	9900.23	0	0	20646.8	24709.9	0	0	0	0	0	0
F8WGQ9;Q922M3	BTB/POZ domain-containing adapter for CUL3-mediated RhoA degradation protein 3	Kctd10	358690	489723	475123	413288	79043.6	75299.3	52848.3	63550.2	87679.8	83727.9	201141	79592.8	98098.4	84432.9	91151.6	116632
A0A0R4J000;Q8VC57	BTB/POZ domain-containing protein KCTD5	Kctd5	0	0	0	0	0	921.887	0	0	32826.1	0	32254.1	0	29341.5	5726.68	10094.6	8501.36
G5E897		Kdelc2	3350.65	5385.56	0	10462	4981.9	0	2713.8	1917.13	6471.77	7252.75	0	3935.22	0	0	0	0
A3KG93;Q6ZQ88;G8JL40	Lysine-specific histone demethylase 1A	Kdm1a	67454.9	117229	128894	123131	31536.1	31540.3	23413.3	33573.2	75309.3	72127.7	94511.7	116494	51695.4	50545.5	46401.5	55292.2
Q8CIG3;F6V3V2	Lysine-specific histone demethylase 1B	Kdm1b	0	2373.36	0	0	0	0	0	2249.34	0	0	4673.87	9329.91	0	0	2807.06	0
F6YRW4;P59997	Lysine-specific demethylase 2A	Kdm2a	91005	128407	134622	151588	29140.4	32687.7	36164.3	33292.7	61738.2	49320.5	47048	95546.9	69154.4	89391.4	55254.6	52087.7
Q6PCM1;A0A0U1RNV6	Lysine-specific demethylase 3A	Kdm3a	55125	53524.8	75329.9	45949.5	11259.8	11089.7	8756.6	13116.2	13433.6	9830.15	6005.78	24901.3	12481.5	7392.9	4309.47	0
B9EKS2;Q6ZPY7;A0A286YDJ6	Lysine-specific demethylase 3B	Kdm3b	14043.8	7800.52	6451.9	8857.36	6884.81	6155.56	5794.46	3668.21	3403.84	4767.75	8886.16	5112.82	0	5299.38	2879.18	0
Q8BW72;A2A8L9	Lysine-specific demethylase 4A	Kdm4a	34136.4	22818.6	28402.3	27375	12566.5	13910.6	17916.1	15273.5	8686.15	5673.03	6617.33	8978.57	14046	9636.06	15429.4	2631.77
B0V2M9;Q91VY5;F7BTY2	Lysine-specific demethylase 4B	Kdm4b	1947.66	7086.44	3700.21	0	1378.01	1464.23	0	694.543	0	1979.39	3377.75	15514.7	4876.8	4141.42	4738.15	1329.68
Q8VCD7	Lysine-specific demethylase 4C	Kdm4c	0	2773.05	1220.77	0	2416.03	3196.43	3525.03	3069.48	4642.74	4660.05	4766.44	8325	2472.02	3495.39	0	0
Q3UXZ9	Lysine-specific demethylase 5A	Kdm5a	20412.7	16906.4	26107.2	11782	8420.96	7938.07	10892.9	8563.36	3370.42	2106.49	2445.07	1984.34	1304.04	0	5681.04	2718.39
Q80Y84	Lysine-specific demethylase 5B	Kdm5b	1692.13	6648.21	11883.3	0	1783.71	2883.74	3538.28	3247.27	0	0	1982.03	0	2566.96	0	0	0
P41230	Lysine-specific demethylase 5C	Kdm5c	1463.84	2917.25	0	4929.5	4360.17	384.99	633.756	452.293	0	0	2627.4	4683.62	0	2812.06	0	0
O70546;A0A286YD05	Lysine-specific demethylase 6A	Kdm6a	0	3197.32	1314.46	0	1364.45	2286.19	2211.88	806.565	1760.13	0	3084.13	6287.61	2743.57	0	3631.06	2592.08
A0A1L1SS10;Q9Z2X8	Kelch-like ECH-associated protein 1	Keap1	145651	171369	168346	239955	29413.4	31479.8	31369.4	32396.6	16716.3	15339	7007.24	34750.9	8492.75	3246.74	0	17046.8
Q60749	KH domain-containing, RNA-binding, signal transduction-associated protein 1	Khdrbs1	1.19821e+06	1.06271e+06	1.38124e+06	1.57474e+06	394840	455006	521007	430355	827839	976985	720013	713822	783053	728031	509845	451744
Q80U38	Protein KHNYN	Khnyn	42852.5	51449.8	61064.4	31611.7	2762.34	1636.28	2675.52	7651.36	15905.6	10141.9	17194.4	21052.5	6614.68	2347.58	0	2025.85
Q3U0V1	Far upstream element-binding protein 2	Khsrp	1.15804e+06	983444	948059	1.29711e+06	270229	314997	316874	350682	638885	761735	565227	817607	521341	641384	376107	403882
A0A0N4SUH4;Q8BKS9	Pumilio domain-containing protein KIAA0020	Kiaa0020	221072	210984	237042	203327	69864.4	59496.1	45862.4	64722	112249	66050.2	91947.8	121878	50009.5	92450.2	57615.8	35779.8
Q8C2E7	WASH complex subunit strumpellin	Kiaa0196	2589.39	5975.72	0	2907.72	0	340.223	0	4066.1	0	0	0	7561.63	1526.23	0	0	0
A0A0R4J1C3;Q6A000;F2Z444	Uncharacterized protein KIAA0753	Kiaa0753;4933427D14Rik	5137.02	2736.72	4027.17	17969.9	1398.6	1198.08	1479.17	782.345	1872.69	1311.52	2306.48	3314.39	2753.3	1735.7	1994.8	2704.94
Q3TCX3;A0A0G2JEG2	UPF0469 protein KIAA0907	Kiaa0907	11885.3	20574.4	11156.1	44949.5	8214.49	8993.75	9153.88	12975.8	16781.6	5388.77	22055.3	3641.97	22662.1	1508.01	18845.3	14851.4
Q3UMB9	WASH complex subunit 7	Kiaa1033	3627.48	7833.8	16262.8	5557.44	0	0	712.952	1253.91	0	0	0	0	0	5096.22	0	0
Q5DTW7;A0A087WP74;A0A087WP47	Uncharacterized protein KIAA1551	Kiaa1551;2810474O19Rik	4991.62	12560.5	9427.27	7346.95	4405.77	4007.75	4025.66	3596.43	543.765	0	2377.53	0	447.538	436.41	0	430.373
A0A1Y7VME9;E9Q9B7;A0A1Y7VMH7;A0A1Y7VNF8		Kidins220	20683	31882.3	5033.96	19192.4	7572.74	7548.72	1827.88	4887.07	2090.95	0	0	9094.15	7828.7	0	0	6428
Q6P9P6	Kinesin-like protein KIF11	Kif11	964668	879563	810203	824010	233266	245132	265298	304571	611022	401426	577566	597680	568069	353995	437192	453849
E9Q4K7;A0A286YCV9	Kinesin-like protein	Kif13b	799.154	0	0	0	0	0	244.857	0	0	0	0	1374.86	0	0	0	1806.38
E9Q3T3;L0N7N1	Kinesin-like protein;Kinesin-like protein KIF14	Kif14	7072.71	3370.67	10748.6	3025.09	2191.82	2107.37	2791.25	1102.79	0	0	0	3063.86	0	0	0	0
Q6P9L6;A0A1L1SU97	Kinesin-like protein KIF15	Kif15	194192	189230	183096	139798	42756.7	45136	44114.1	56788	56780.4	27683.3	31413.2	45063.5	30160.3	21537.7	29354	31478.6
Q91WD7	Kinesin-like protein KIF18A	Kif18a	3457.89	4875.05	0	0	4422.32	5105.14	6424.23	1516.44	0	0	0	0	0	0	0	0
Q6PFD6	Kinesin-like protein KIF18B	Kif18b	106727	109006	100590	124867	52377.3	47999.8	53577.4	48870.7	35471.4	56636.6	27167.6	5894.55	30626.5	37553.8	28460.3	16066.8
P97329	Kinesin-like protein KIF20A	Kif20a	144614	134230	117932	121668	42358.9	47759.2	50754.1	41481	81841.8	76988	56384.1	137247	88704.7	59289.3	44941.4	40741.7
Q80WE4	Kinesin-like protein KIF20B	Kif20b	3152.09	7567.98	2594	8459.88	2066.84	2826.47	4464.6	1693.37	7493.8	652.523	3541.99	7470.4	6709.06	845.08	3864.99	756.332
F8VQE2;E9Q0A4;Q9QXL1	Kinesin-like protein;Kinesin-like protein KIF21B	Kif21b	2329.09	5483.86	13119.9	6421.33	1722.49	615.067	0	1334.85	6488.28	9244.39	6542.34	8045.52	5181.34	1345.97	0	0
Q3V300	Kinesin-like protein KIF22	Kif22	585238	593317	612425	622467	163517	202327	168317	195162	862426	765372	663625	1.03676e+06	568756	482185	537966	503994
E9Q5G3	Kinesin-like protein KIF23	Kif23	288225	280289	278038	167207	81601.9	95578.6	79151.6	81229.3	37732.4	14566.2	29063.4	58412.5	16061.7	24711.1	12308.6	13569.9
E0CZ72;P28740;F8VQ42	Kinesin-like protein;Kinesin-like protein KIF2A	Kif2a	68551.4	65888.3	82285.5	54190.9	20822.3	22858.9	24526.7	28339.3	16846.3	47711.9	32626.4	56170.7	60530.3	61582	33156.5	36921.2
Q922S8;Q3TTL2	Kinesin-like protein KIF2C;Kinesin-like protein	Kif2c	384879	309730	336861	147079	94991.7	95477.1	125650	59687.8	38450.9	32847.9	65475.2	106391	85430.3	35875.5	29315.5	15427.5
Q61771	Kinesin-like protein KIF3B;Kinesin-like protein KIF3B, N-terminally processed	Kif3b	4798.73	4673.39	0	2296.74	0	1280.04	3704.22	0	0	0	0	0	0	0	0	1319.15
P33174	Chromosome-associated kinesin KIF4	Kif4	147621	150820	160056	149224	49061	60721.3	57100.2	54525.2	94315.4	74553.7	66233.3	99569.4	69191	79298.9	72015.3	58823.2
Q61768;E9QAK5	Kinesin-1 heavy chain;Kinesin-like protein	Kif5b	160750	121742	149589	137186	45631.6	42373.7	44869.2	57845.7	114071	57500.3	86036	105297	105443	76068.8	96025.6	73513.9
P70188	Kinesin-associated protein 3	Kifap3	0	5824.65	6026.61	0	672.103	1287.33	756.959	0	0	0	0	0	0	1378.67	0	0
Q9QWT9	Kinesin-like protein KIFC1	Kifc1	249322	232221	219799	337834	66948.9	72247.7	86557.9	83684.6	100827	98672.6	68633.7	176188	95857.1	66784.5	71315.9	43960.4
E9PUA5	Kinesin-like protein	Kifc5b	7155.68	0	0	8282.85	0	0	1633.59	1145.22	0	0	0	0	0	0	0	0
Q8K339	DNA/RNA-binding protein KIN17	Kin	13276.4	19775	9301.73	8575.45	6764.01	9450.38	4065.46	7186.45	20694.9	24761.9	0	1463.02	15885.3	22791.5	0	22848.6
Q5UE59;E9Q7C9;Q7TNF4;Q8CD76;O88447	Kinesin light chain 1	Klc1	7771	26967.5	21017.3	27201.3	13090.4	9394.38	9115.94	15558.9	12609.8	3714.7	6501.7	7315.89	0	0	0	0
D3YXZ3;Q91YS4;O88448	Kinesin light chain 2	Klc2	0	4325.72	0	0	0	0	938.861	0	0	0	0	4620.74	1204.28	0	0	0
O89091	Krueppel-like factor 10	Klf10	43590.2	53802.1	36872.5	33871.6	6287.48	8949.41	10477	0	0	16186	0	6738.97	0	26030.9	0	0
Q8K1S5	Krueppel-like factor 11	Klf11	16494	26752.3	14950	10738.5	2764.93	2228.2	2690.03	0	0	0	0	0	0	0	0	0
Q9JJZ6	Krueppel-like factor 13	Klf13	307024	262991	286605	309229	68476.4	95056.2	95720	91231.1	135786	186602	118814	63469	111987	96158.9	142187	153485
P58334	Krueppel-like factor 16	Klf16	63607.4	54766.9	0	40106.3	15028.7	21814.5	22658.5	19679	0	34169	0	23667.6	43482.5	43084.6	28023.8	32161.4
Q4G5Y1	Kelch domain-containing protein 2	Klhdc2	27112.8	34047.1	44755.1	16983.9	5132.61	7412.68	9220.47	13184	12981.1	15674.8	16428	0	0	13320	14148	11347.5
G3X961;Q921I2;G3UZ63;G3UZG5	Kelch domain-containing protein 4	Klhdc4	7518.65	11255.3	20346.6	11876.2	3935.63	9529.67	4796.04	4440.22	11149.9	724.626	1561.2	0	5478.66	9419.44	11471	0
Q8CE33	Kelch-like protein 11	Klhl11	12712.9	24498.6	22858.4	20418.2	5379.44	1763.91	838.312	3760.67	12344.3	6069.35	0	16539.8	0	812.805	0	4163.13
Q8R2P1	Kelch-like protein 25	Klhl25	67441.1	91897.7	93757.3	68506.1	22108.4	16054.7	10551.8	16340.7	6885.93	0	6190.91	10159.8	10444.5	7809.13	0	6037.36
Q9CR40	Kelch-like protein 28	Klhl28	11455.3	6671.07	9526.79	4082.31	1374.44	0	0	0	4561.81	0	0	0	0	3650.83	0	0
G3X9D8;Q8BWA5	Kelch-like protein 31	Klhl31	15676.8	11778.4	9270.57	13807.4	5225.53	7302.94	4344.08	0	9657.77	29935.8	14844.6	15570.6	21700	24088.8	16955	16869
Q6V595	Kelch-like protein 6	Klhl6	86255.3	99893.4	106417	176132	23485.4	19214.6	31914.7	14638.6	51649.3	55534.4	46956.9	89636	56419.8	45064.9	24655.7	42883.7
A0A0G2JF30;G3UW75;Q8BUL5	Kelch-like protein 7	Klhl7	1232.78	0	844.659	0	817.442	785.239	1149.82	555.901	0	856.641	837.596	4776.85	1389.48	1068.95	0	978.645
Q6ZPT1	Kelch-like protein 9	Klhl9	145430	171990	211894	222980	47519.1	48176.4	44259.1	47948.5	28451.4	19044.3	30470	6527.56	28314.1	24962.9	14717.5	16745.3
A0A0U1RNI7;Q61955	Kallikrein-8	Klk8	2016.03	0	0	12856.2	0	795.16	1355.52	0	0	0	0	0	0	0	0	0
Q3TCW7;O54709	NKG2-D type II integral membrane protein	Klrk1	35245.3	61020.4	30746.9	31522.1	0	0	0	0	95161.2	112653	59398.9	72941.3	37396.4	17066.9	20507.1	31434.5
P55200	Histone-lysine N-methyltransferase 2A;MLL cleavage product N320;MLL cleavage product C180	Kmt2a	975.039	0	0	3066.77	0	0	597.562	713.13	1113.34	0	1391.99	1444.35	0	0	0	0
A3KGG8;Q9D9Z1;H3BKK2;F7BE71	Small kinetochore-associated protein	Knstrn	0	0	0	8369.7	14734.3	3651.21	5471.2	8745.19	0	6454.91	0	0	0	3647.01	0	4470.29
Q8C3Y4	Kinetochore-associated protein 1	Kntc1	10559.3	10315.4	3571.61	6021.05	185.021	349.877	1780.19	760.24	732.946	1193.24	943.524	7813.55	2769.57	1373.4	627.173	745.451
Q60960	Importin subunit alpha-5;Importin subunit alpha-5, N-terminally processed	Kpna1	85287.4	74726.4	115291	94625.9	50478.1	57030.7	46747.7	41153	48339.7	83005.2	55619.8	12892.6	85622.7	81090.7	127264	65903.7
P52293	Importin subunit alpha-1	Kpna2	4.04002e+06	3.45071e+06	4.35096e+06	4.12807e+06	957757	929554	836713	1.05877e+06	3.77248e+06	2.54985e+06	2.91596e+06	3.36709e+06	2.81103e+06	2.41666e+06	2.30719e+06	2.73446e+06
O35344	Importin subunit alpha-4	Kpna3	100145	103116	316709	81579.3	20623.6	19297.2	41368.8	86762.6	239632	45587.4	65649.9	38220.4	54646.9	114403	22420.3	98461.8
O35343	Importin subunit alpha-3	Kpna4	237050	266137	387086	255667	100204	89877.4	66950.4	84388.2	169226	128601	163411	103065	177831	168586	137459	182722
O35345;Q4FJZ2	Importin subunit alpha-7;Importin subunit alpha	Kpna6	79894.7	35186.9	22117.4	26634.9	10037.3	15285.7	24456.4	23454.2	0	23819.3	44676.4	77233.2	36501.9	0	0	7282.41
P70168	Importin subunit beta-1	Kpnb1	2.2314e+06	1.92673e+06	2.21688e+06	2.18698e+06	481521	466806	456206	472449	1.3996e+06	977078	1.69824e+06	1.65402e+06	1.22055e+06	1.04805e+06	1.04598e+06	1.01555e+06
P32883;C0H5X4	GTPase KRas;GTPase KRas, N-terminally processed	Kras;Hras	17865	23224	18235.4	37336.6	4697.31	5731.26	4226.9	4120.77	3374.89	0	0	0	0	0	0	0
F6WIU1;V9GXJ9;Q8VDQ9	Protein KRI1 homolog	Kri1	17328.5	19822.8	13097.1	25680.9	4499.56	6264.55	8495.46	5184.18	18034.5	22814.6	19147	23278.4	12859.4	4238.85	5363.14	5031.83
A0A0G2JGG7;Q6S5J6	Krev interaction trapped protein 1	Krit1	5304.67	10881.5	18426.4	4992.63	1941.42	4179.87	3911.45	4409.56	0	0	0	0	0	0	0	0
Q8BGA5;G3UZA0	KRR1 small subunit processome component homolog	Krr1	94040.1	119419	166506	98854.5	37407.8	22297.4	34603.8	40908.2	138324	112060	100005	73368.5	139944	118095	172761	96826.1
Q3UV17	Keratin, type II cytoskeletal 2 oral	Krt76	163302	21418.7	9567.65	29464.6	5562.96	34198.5	95917.1	45951.9	75123.7	53637.2	23571.6	22911.1	80600.5	146727	36700.3	14265.4
Q99M73	Keratin, type II cuticular Hb4	Krt84	0	0	0	0	0	0	0	0	8663.46	0	18264.8	0	11205.2	3548.26	6212.39	10670.4
A0A0A0MQN1;Q5RL79	Keratinocyte-associated protein 2	Krtcap2	0	0	0	0	0	0	0	0	156525	114908	157692	112026	258746	157221	233047	243491
Q9D1R2	Protein KTI12 homolog	Kti12	7479.93	9363.32	13701.6	19642.6	3426.87	4491.43	1908.22	4719.98	4532.11	11324.7	0	0	16282.7	0	0	0
A0A087WQQ5;A0A087WNW3;A0A087WQ25;A0A087WS04;A0A087WS29;A0A087WQD0		Ktn1	17194.4	25657.5	14917.4	9200.05	6983.54	6253.27	5490.54	5013.04	22684.9	16107.1	32008.9	32822.5	23467.2	20086.1	28872.8	29842.9
E9QNP0;E9Q4P0;P62984;A0A0A6YW67;E9Q9J0;E9Q5F6;Q5SX22;P0CG49;P0CG50	Ubiquitin-60S ribosomal protein L40;Ubiquitin;60S ribosomal protein L40;Polyubiquitin-B;Ubiquitin;Polyubiquitin-C;Ubiquitin;Ubiquitin-related 1;Ubiquitin-related 2	Kxd1;Uba52;Gm8797;Ubc;Ubb	4.27592e+07	4.0904e+07	3.13296e+07	2.92081e+07	7.79343e+06	1.11123e+07	1.30438e+07	8.50988e+06	1.83845e+07	1.84719e+07	1.65211e+07	1.99805e+07	1.24128e+07	2.04935e+07	2.0559e+07	2.28806e+07
Q80XB1;G3UY70;P59178	Lethal(3)malignant brain tumor-like protein 2	L3mbtl2	0	0	0	0	0	0	0	3927.05	0	9830.15	4168.33	0	4312.86	0	0	0
Q9EP89	Serine beta-lactamase-like protein LACTB, mitochondrial	Lactb	4725.1	0	10095.6	6742.39	0	0	0	3209.72	0	0	10108.1	0	0	0	0	0
Q99KR3	Beta-lactamase-like protein 2	Lactb2	15736.3	18114.1	0	0	19582	11537.7	13771.4	11802.8	0	0	0	0	0	0	0	0
Q61790	Lymphocyte activation gene 3 protein	Lag3	420256	395204	543057	662869	64567.8	72792.6	78165.9	64688.7	211570	196445	249657	191974	176033	140992	213655	207022
F8VQJ3;P02468	Laminin subunit gamma-1	Lamc1	2229.32	0	2023.97	0	0	0	1279.56	468.028	0	0	3077.92	0	5353.82	2328.06	6718.7	4247.9
P11438	Lysosome-associated membrane glycoprotein 1	Lamp1	5208.99	0	0	19710.8	1570.56	1455.33	3582.1	2310.81	14359.1	0	17795.3	16858	24378.9	52188.3	0	0
P17047	Lysosome-associated membrane glycoprotein 2	Lamp2	0	0	0	0	2144.34	1369.15	0	0	62947.1	30558.3	119156	53543.6	53388.2	27930.7	43716.1	60973.1
Q9CQ22;A0A0A6YX02	Ragulator complex protein LAMTOR1	Lamtor1	39806.3	36960.7	83789.3	84825.9	41635.8	10414	14603.5	41148.3	86483.3	46804.6	175915	95241.5	56355.7	46256.7	57351.8	56640.6
Q9JHS3	Ragulator complex protein LAMTOR2	Lamtor2	625987	706961	731802	676309	305488	293752	276064	226883	246708	369865	160091	154596	206486	50386	387424	329735
Q9D1L9;G3UW70	Ragulator complex protein LAMTOR5	Lamtor5	1.25497e+06	1.71283e+06	1.58661e+06	1.54174e+06	747023	725483	637997	701531	189539	274587	242790	179038	203944	256011	303174	200686
O89112;B2KGR2	LanC-like protein 1	Lancl1	57832.4	54725.8	66239.4	64214	8311.19	5034.86	15762.6	14454.4	34204.1	12394.4	26153	13268.9	18960.5	37338.9	34423.3	20507.4
F6RJV6;Q9JJK2	LanC-like protein 2	Lancl2	31993.1	32601.4	38234.8	29789.3	1901.43	0	0	2788.3	12555.4	0	12816.4	14441.3	10558	4490.53	0	0
Q9CPY7	Cytosol aminopeptidase	Lap3	307985	306374	266186	360834	111663	85299.9	83719.6	110027	268747	209563	311454	284746	312919	248680	247492	282556
Q61168;F8WH95;F6WX18	Lysosomal-associated transmembrane protein 5	Laptm5	93424.8	123750	112976	66432.5	30191.6	37585.8	35896.1	1356.69	190989	207615	99086.2	93961.9	112519	131631	136845	157532
Z4YJT3;Q6ZQ58	La-related protein 1	Larp1	177696	152388	109454	135082	69199.4	70394.9	73106.8	65603.8	176260	154577	154899	234980	200038	196972	188755	167168
G3X9Q6;Q8BWW4;E9Q066	La-related protein 4	Larp4	531525	389658	477309	484179	165068	172565	169764	187589	245030	255402	212941	294109	283084	205370	202109	224368
Q6A0A2	La-related protein 4B	Larp4b	167429	152350	109058	94505.6	42312.4	54636.7	42730.3	47423.2	19159.5	26268.5	14701.8	150382	34291.4	22490.9	341770	28661.7
Q05CL8	La-related protein 7	Larp7	97960.2	79108.7	86040.9	82193.9	38107.6	39051.5	32754.3	40066.8	38162.1	31794	26787	36665.3	46801.6	41564.5	78416.9	55669.9
Q8BMJ2	Leucine--tRNA ligase, cytoplasmic	Lars	857506	833914	876484	895956	268548	233865	249983	314720	224704	176768	243607	290575	212385	178949	141231	98902.8
Q8VDC0	Probable leucine--tRNA ligase, mitochondrial	Lars2	3249.65	5958.8	4290.91	2951.41	1117.53	1035.42	1121.51	1177.81	1938.22	3705.05	0	0	4440.1	3649.78	3391.72	0
A2BE28	Ribosomal biogenesis protein LAS1L	Las1l	62855.9	36328.6	20779.9	38714.1	14472.6	4507.21	8587.72	9735.63	26134.8	12809.1	41114.5	32996.2	30273.7	31379.7	43514.5	23421
Q61792;A2A6G9;A2A6H0;A2A6G7;A2A6G8;A2A6G6	LIM and SH3 domain protein 1	Lasp1	2.02717e+06	1.91133e+06	1.73995e+06	1.92051e+06	733113	804781	910218	853484	806660	1.36932e+06	658196	534558	612633	755243	735066	752207
A0A0U1RP03;O54957	Linker for activation of T-cells family member 1	Lat	0	0	0	0	17676.5	6334.83	10253.5	0	41352	0	74659.3	47229.5	0	29711.9	38324.6	0
Q8BYR2	Serine/threonine-protein kinase LATS1	Lats1	4953.04	2233.86	1705.92	5838.41	6888.58	675.387	1266.1	743.198	1861.69	0	2112.35	3123.94	2371.8	2054.62	937.331	1720.82
Q9CX60	Protein LBH	Lbh	842572	1.02121e+06	1.1537e+06	603728	759916	785427	870006	629536	0	74615.8	44529.6	52106.3	80700.2	160465	308869	162482
Q3U9G9	Lamin-B receptor	Lbr	214269	203392	239238	260376	25215.5	24284	41588.3	34179.3	751718	586135	457613	1.46847e+06	745992	899742	429928	399757
Q3UHG7	Protein LCHN	Lchn	16396.5	17382.6	0	16944.5	3525.89	0	4134.65	4797.46	0	6895.86	7201.47	11356.7	5991.3	5287.26	0	5501.84
E9Q696;P06240	Non-specific protein-tyrosine kinase;Proto-oncogene tyrosine-protein kinase LCK	Lck	815402	797809	972395	799360	109575	94345.9	117816	148953	1.25403e+06	881680	1.37948e+06	1.26373e+06	960163	644707	907255	959870
Q3UN02	Lysocardiolipin acyltransferase 1	Lclat1	0	0	0	0	5120.12	0	0	4058.73	0	11119.7	9386.84	35172.1	15846.4	12267.5	14609.4	15364.2
Q61233	Plastin-2	Lcp1	2.91696e+07	2.31083e+07	3.13187e+07	2.22426e+07	6.07666e+06	5.43925e+06	5.65757e+06	6.87912e+06	1.18094e+07	8.34181e+06	1.03745e+07	1.35109e+07	9.12266e+06	8.5419e+06	8.77419e+06	8.83703e+06
Q60787;B1ATD1	Lymphocyte cytosolic protein 2	Lcp2	467041	454784	630905	434330	153476	157446	169307	168646	631898	596814	730417	580891	361102	362288	265169	317311
P70662;D3Z1C5	LIM domain-binding protein 1	Ldb1	94869.8	133647	84027.7	84852.7	37195.8	35339.1	34338.6	38403	25023.6	1847.56	31621.1	20525.5	30224.5	18656.9	26305.9	25883.8
Q564E2;P06151;A0A1B0GSX0;A0A1B0GSR9;D3YZQ9;A0A1B0GT41;A0A1B0GQX5	L-lactate dehydrogenase;L-lactate dehydrogenase A chain	Ldha	4.0571e+07	3.84399e+07	4.12778e+07	4.41251e+07	5.42416e+06	4.82478e+06	4.76294e+06	4.56405e+06	2.49184e+07	1.69189e+07	2.19302e+07	2.58955e+07	2.62068e+07	2.29273e+07	2.47648e+07	2.36906e+07
P16125;D3Z7F0	L-lactate dehydrogenase B chain;L-lactate dehydrogenase	Ldhb	5739.75	11343.3	0	12826.8	31048.3	45714.8	43455.6	11746	0	0	0	0	3525.69	0	0	3182.64
P35951;A0A1L1SRE8	Low-density lipoprotein receptor	Ldlr	295623	249700	327324	142764	37727.2	28373.7	20191.1	13770.8	107724	135438	145819	127084	98888.7	87756.6	119127	72902.3
P27782;Q8C402;D3Z654;Q8BGZ9	Lymphoid enhancer-binding factor 1	Lef1	147621	173673	165190	184702	122547	115381	162008	94905.8	39924.5	44515.9	25084.7	14875.7	24958.4	45924.5	32508.1	29617.5
D3YWS8;Q8CBY3	Leukocyte receptor cluster member 8 homolog	Leng8	56307.2	75017.1	77540	60760.3	30455.9	34925.3	25284.4	32520.2	22420.9	42064.8	22318	39072.8	31215.2	20376.2	24638	22054.2
Q5XJE5	RNA polymerase-associated protein LEO1	Leo1	9144.06	6304.46	5099.65	9787.92	3098.73	3463.63	4883.83	3776.36	17925.8	21979.6	26811.9	0	10133	0	32477.9	27255.7
Q9Z2I0	LETM1 and EF-hand domain-containing protein 1, mitochondrial	Letm1	3754.42	8783.2	7248.77	14721.3	0	1643.76	2402.34	7364.47	129845	110325	150007	218970	129362	74815	152829	123488
O09010	Beta-1,3-N-acetylglucosaminyltransferase lunatic fringe	Lfng	38468.5	40732.8	48916.1	129637	13679.6	13221.4	4440.42	8305.71	15634	25356.5	49699.8	51669.1	14585.4	44027.3	16242.1	17082.4
P16045	Galectin-1	Lgals1	6.12789e+06	7.24555e+06	6.7939e+06	9.57415e+06	1.2548e+06	1.42413e+06	1.60122e+06	1.42258e+06	93504	1.27321e+06	1.29209e+06	1.21536e+06	1.10723e+06	1.28146e+06	929152	1.11099e+06
Q8C253;P16110	Galectin;Galectin-3	Lgals3	1.68176e+07	1.56605e+07	1.76537e+07	1.93707e+07	4.74552e+06	4.02165e+06	3.53582e+06	4.17924e+06	5.99277e+06	6.86496e+06	4.80419e+06	5.47633e+06	2.7068e+06	2.38041e+06	1.90334e+06	2.44999e+06
Q07797	Galectin-3-binding protein	Lgals3bp	179915	176331	218938	142176	79020.4	47849.4	54667.4	86334.8	472409	479438	356805	359326	167374	211923	63341.9	144219
A8DIL0;Q9JL15;Q8C6H0	Galectin;Galectin-8	Lgals8	69945.9	47478.8	35361.9	10159.3	18540.4	24148	16035.3	13928.2	82006.8	103061	54480.1	45179.3	29643.8	50463.8	57508.7	35138.3
B1AQR8;G3X9T7;O08573	Galectin;Galectin-9	Lgals9	142878	152446	84433.3	192986	34567.8	27392	47283.4	32163.7	82199.4	10042.6	55465.7	183288	10148.3	0	6932.99	7043.31
Q8VED9;E9QAC6	Galectin-related protein;Galectin	Lgalsl;Pick1	208192	39050.9	0	125215	11024	16165.2	13943.2	0	0	0	0	0	0	0	25323.9	0
Q9D7I5	Phospholysine phosphohistidine inorganic pyrophosphate phosphatase	Lhpp	0	10877.6	10735.7	0	7250.7	4827.03	3654.11	0	0	0	0	0	0	0	0	0
Q99M04;A0A0M3HEP3	Lipoyl synthase, mitochondrial	Lias	19081.1	23110.2	42974.4	37303.9	0	4288.86	3347.86	0	45192.5	26585.8	74486.6	0	57874.3	39287.6	53494.2	54155.8
Q3U4X8;P37913	DNA ligase;DNA ligase 1	Lig1	604416	444247	573438	391283	96612.1	71548.7	66544.9	91050.5	382543	169198	316614	786546	205226	93117.3	60001.8	93412.5
Q3UC82;Q80ZH7;K4DI59;P97386;B1AT03	DNA ligase;DNA ligase 3	Lig3	16868	8938.49	12242.4	2123.32	5470.91	5745.92	4429.63	5304.45	7124.54	0	3096.44	9842.55	6030.58	3811.42	0	1771.32
A0A1W2P7X1;Q64281	Leukocyte immunoglobulin-like receptor subfamily B member 4	Lilrb4	0	0	0	0	0	0	0	0	35089.8	76852.6	28188.4	0	47948	76406.3	35240.2	48735.9
Q9QXD8	LIM domain-containing protein 1	Limd1	16297.7	15448.2	0	20622.6	8907.07	6864.36	6891.45	7089.47	9187.43	0	12715	9065.81	0	0	0	0
Q8BGB5	LIM domain-containing protein 2	Limd2	304846	396858	253237	471533	356364	409794	434296	186548	56856.1	66689.4	38156.5	0	79341.8	67932.8	80789.5	88541
F6QX71;Q9EQR5	Lck-interacting transmembrane adapter 1	Lime1	389725	400769	398938	241371	73970.5	109822	91948	90071.2	202411	201019	166380	105039	117691	33269	132501	97139.1
O54785;Q5NC03	LIM domain kinase 2	Limk2	21219.5	20623.2	23826.9	6033.81	3016.26	11098	9290.77	0	6909.31	5721.64	0	0	0	5363.72	0	0
A0A0R4J005;E9QP62;Q99JW4;Q9D7B2	LIM and senescent cell antigen-like-containing domain protein 1	Lims1	126057	113863	144979	142109	68258.6	60578.5	66013	67947.4	82969.5	0	56252.8	68302	89773.2	0	66311	65144.1
Q571G4;E9Q8B7;E9PV28	Protein lin-54 homolog	Lin54	0	0	5886.33	0	673.381	0	0	0	3974.57	3106.67	0	0	0	0	0	0
O88952	Protein lin-7 homolog C	Lin7c	319924	219226	236231	65867.4	71339.6	125885	128671	79888.8	55394.2	289802	172947	40402.3	174532	188745	33541	210464
A0A0A6YVZ7;Q8C735;A0A0A6YWD3;A0A0A6YWF7	Protein lin-9 homolog	Lin9	19822.3	9640.33	12369	24060.3	13109	6824.9	30644.4	11566.1	0	0	0	0	0	0	0	0
Q9Z0M5	Lysosomal acid lipase/cholesteryl ester hydrolase	Lipa	16274.8	4712.98	9649.16	0	0	11213.7	5701.83	7102.07	10091	7981.76	0	0	0	5417.51	0	0
A0A0R4J0S4;Q80Y17	Lethal(2) giant larvae protein homolog 1	Llgl1	4771.35	4472.69	0	0	1328.06	0	2252.16	0	0	0	0	0	0	0	0	0
D3YXW1;Q9D945;A0A1W2P865	Protein LLP homolog	Llph	2.30434e+06	2.1848e+06	2.74931e+06	1.65256e+06	922911	918016	734044	919204	460197	595635	302218	136989	543250	837657	570317	346106
Q9D0F3	Protein ERGIC-53	Lman1	41098.5	19364.8	60113.7	25118.4	15008.7	14791.9	16411.4	16156.5	203752	182492	203954	181448	241544	185357	337541	315654
Q9DBH5	Vesicular integral-membrane protein VIP36	Lman2	293970	319579	350621	323472	98049.5	103366	93845.2	162095	472746	389542	552588	410770	679255	517031	565038	627304
Q8K0B2	Probable lysosomal cobalamin transporter	Lmbrd1	0	0	0	0	0	0	0	0	28288.4	44466.7	40988.3	0	45967.8	54999.2	80705.3	40081.7
Q8C3X8	Lipase maturation factor 2	Lmf2	0	0	0	7018.28	0	0	0	0	44484.2	12916.7	21674.7	296784	19401.4	13964.7	2469.41	8972.15
P48678	Prelamin-A/C;Lamin-A/C	Lmna	171301	160879	245164	304707	19559.9	35465.4	32779.6	60505.4	1.81713e+06	2.32803e+06	1.21545e+06	1.39518e+06	2.39093e+06	3.11424e+06	1.94491e+06	1.83362e+06
P14733	Lamin-B1	Lmnb1	1.88938e+06	1.81801e+06	1.87044e+06	1.94937e+06	493892	558281	609019	569520	2.05698e+06	1.63103e+06	1.49408e+06	1.48727e+06	1.52245e+06	1.69364e+06	1.5312e+06	1.47035e+06
P21619;A0A0R4J0Q5	Lamin-B2	Lmnb2	0	2972.52	9401.05	0	4181.01	2818.39	2385.93	4690.98	58013.3	34853.6	44020.7	29686.4	20774.6	29250.4	51363.8	29601.1
Q3TYD6	Serine/threonine-protein kinase LMTK2	Lmtk2	3826.46	0	2625.56	0	1027.13	1143.25	1086.58	643.726	0	2936.71	1291.47	2248.59	0	2300.11	1457.62	3235.62
Q7TQ95;A2ASL8;A2ASM0	Protein lunapark	Lnp	0	0	0	0	0	0	0	0	8237.13	0	9785.02	0	12581.1	22581.9	10495.2	0
Q8C129	Leucyl-cystinyl aminopeptidase	Lnpep	162721	170546	163518	206681	40991.2	38209.6	48942.5	44932.2	382020	396360	411776	317265	576247	525930	568353	411911
Q9D920;E9Q2W8	Loss of heterozygosity 12 chromosomal region 1 protein homolog	Loh12cr1	12179.2	23002.2	0	0	12535.5	12328.8	15328.1	12164.8	17295.3	0	15393.8	0	18153	14884.9	4403.41	23433.8
Q8CGK3	Lon protease homolog, mitochondrial	Lonp1	553953	375181	567156	417476	142630	115892	103971	187656	250078	114360	268077	438758	182664	125658	149794	129953
Q9DBN5	Lon protease homolog 2, peroxisomal	Lonp2	77060.1	68036	85379	55196.3	13618.3	14946	14747.5	16644.2	29096.4	21673.5	20027.2	26352.6	31054.8	10852	16057.1	20976.7
Q3TFD2	Lysophosphatidylcholine acyltransferase 1	Lpcat1	12329.9	39423.8	27965	15203.6	0	2958.16	0	0	25700.2	0	30202.1	44498.6	30420.3	25204.2	25571.2	20081.4
Q91V01	Lysophospholipid acyltransferase 5	Lpcat3	0	0	0	0	0	0	0	0	40537.9	41877.4	0	84821	37726.2	22087.5	18462.9	0
A0A1Y7VLN4;E9QKQ5;Q91ZP3	Phosphatidate phosphatase LPIN1	Lpin1	2459	9972.13	21856.2	8654.94	3991.96	3370.28	2993.61	0	5696.54	0	5143.11	8819.47	0	0	0	0
Q99N69	Leupaxin	Lpxn	625614	364883	549566	394843	231573	209685	207063	329576	41792.8	174700	102669	24384.3	108596	98170.8	94870	176556
E9Q3Y4;A0A0A6YXL6;A0A0A6YXX3;Q9ESE1;A0A1D5RM41	Lipopolysaccharide-responsive and beige-like anchor protein	Lrba	4512.64	2228.6	3312.41	3725.45	0	467.596	249.396	1036.34	1278.79	0	2170.16	4002.9	2011.15	0	1266.71	0
P62046	Leucine-rich repeat and calponin homology domain-containing protein 1	Lrch1	13785.9	30297.9	9702.09	3229.97	8481.94	13894.1	15123.5	9739.2	0	12644.9	7160.41	0	11701.5	8224.69	12493.6	12642.5
E9QAU9;Q8BVU0;B2RXP1;E9Q892;B7ZWM8	Leucine-rich repeat and calponin homology domain-containing protein 3	Lrch3	9657.05	18222.2	12073.2	14897.6	6573.22	4029.92	6704.71	4638.21	0	0	0	0	8680.12	0	5595.92	2486.9
H3BLL3;Q921G6;H3BIX9	Leucine-rich repeat and calponin homology domain-containing protein 4	Lrch4	0	12738.4	17937.7	6088.86	3533.73	1573.11	1575.67	2316.21	0	0	4903.78	7822.54	0	5484.62	0	0
G5E880;F6WLY0;Q60664	Lymphoid-restricted membrane protein;Processed lymphoid-restricted membrane protein	Lrmp	15822	27023.9	14717.6	61642.8	6222.72	4728.95	10381.1	0	9311.21	9150.32	7709.91	13734.3	13861.6	10773.3	6723.69	10898
P55302	Alpha-2-macroglobulin receptor-associated protein	Lrpap1	284844	251087	302730	289342	93272.6	93278.6	119680	99450.3	47426.6	71360.5	56363.4	51008.4	37596.8	71329.1	52575.5	35537.3
Q6PB66	Leucine-rich PPR motif-containing protein, mitochondrial	Lrpprc	123112	100783	135898	121253	25710.9	18546.7	21778.4	17754.9	46066.4	9162.1	32867.4	66114.1	67231.4	23722.3	42659.2	41927.2
B1AWG4		Lrrc37a	0	0	0	0	0	0	0	0	10272.5	0	21920.9	40490.1	4687.94	4030.93	8699.57	6860.26
A0A0R4J0W6;Q9CRC8	Leucine-rich repeat-containing protein 40	Lrrc40	58299.1	88859.9	99709.8	117606	10334.3	12718.5	10827.8	19744.4	85967.6	38555.2	89186.3	153269	28849	7629.82	16069.6	20333.8
Q8K1C9	Leucine-rich repeat-containing protein 41	Lrrc41	6522.94	6730.16	11208.6	3972.55	1897.69	905.614	393.489	1464.62	0	0	6457.54	7745.28	11181	11175	1450.86	0
Q505F5;E9PV22	Leucine-rich repeat-containing protein 47	Lrrc47	194434	199519	193682	136585	67117.4	83056.3	77332.6	71234.6	83375.2	103488	77217	88945.3	93305.3	114965	93243.6	113702
A2AKH7;Q8JZX5;Q9D1G5	Leucine-rich repeat-containing protein 57	Lrrc57	0	9102.86	9271.16	55083.4	3517.76	4353.88	3798	4199.68	35593.1	0	0	0	0	13484.8	31279.7	21620.4
Q922Q8	Leucine-rich repeat-containing protein 59	Lrrc59	336988	274810	437807	387468	105324	77355.1	37310.4	142293	611455	522716	656530	809423	443415	447326	383443	447271
Q8R502	Volume-regulated anion channel subunit LRRC8C	Lrrc8c	88889.4	62256.7	47387.6	65767.2	13280.9	6792.2	10856.1	9073.2	82364.4	43115.9	51296.6	67645.2	53263.3	42562.5	28541.3	34092.9
Q8BGR2	Volume-regulated anion channel subunit LRRC8D	Lrrc8d	0	0	2438.88	8698.37	0	1331.27	0	1062.96	0	0	0	0	0	0	0	7431.04
Q3UZ39	Leucine-rich repeat flightless-interacting protein 1	Lrrfip1	213101	241974	274011	352878	57824.9	55065.2	50136.6	95340.7	100394	189747	179204	109565	126556	90852.2	82975	128360
A0A0R4J169;E9QN52;A0A0G2JEP4;A0A0G2JFV5;A0A1L1SVG1;Q91WK0;A0A0G2JDR6;A0A1L1SSC0	Leucine-rich repeat flightless-interacting protein 2	Lrrfip2	0	0	0	0	3102.79	2491.5	4740.62	0	0	17036.7	0	0	0	0	0	0
Q8BUI3	Leucine-rich repeat and WD repeat-containing protein 1	LRWD1	83517.5	88195.4	95012.7	103304	8446.8	11066.8	15707.2	8774.9	61326.3	26840.9	60870.7	99820.9	48758.9	35100.3	14478.5	29579.1
Q3UM18	Large subunit GTPase 1 homolog	Lsg1	22851.2	18947.9	20965.9	29657	9257.28	9242.17	5422.1	9913.42	18610.7	15770.4	13872.4	8774.75	13605	11452	9291.93	16177
Q8VC85	U6 snRNA-associated Sm-like protein LSm1	Lsm1	0	0	0	0	9261.05	18919.9	17300	14892	0	0	0	0	0	0	13773.9	0
Q8BUV6	U7 snRNA-associated Sm-like protein LSm11	Lsm11	8729.24	9217.12	16228.2	7803.88	2381.21	1657.67	1377.92	4003.83	0	4769.24	0	11150.5	11237.8	0	0	3997.15
Q9D0R8;A0A0A0MQC9	Protein LSM12 homolog	Lsm12	81837.5	122689	63277.5	104733	34779.8	49488	33732.3	56543.2	89660.2	103330	67604.7	100050	115996	108317	149191	164693
Q8K2F8;F6X2V9	Protein LSM14 homolog A	Lsm14a	54932.8	61499.4	80636.4	135569	27261.6	37129.9	23394.7	25394.4	76498.9	88471.4	78104.4	110126	83145.4	87198.9	53389.2	59788.3
Q8CGC4;Q8BM41	Protein LSM14 homolog B	Lsm14b	0	14728.2	0	32291	8000.48	6356.62	0	9154.25	0	9858.91	0	0	0	17772.3	0	9410.24
O35901;O35900	U6 snRNA-associated Sm-like protein LSm2	Lsm2	219482	265267	136699	213909	134923	143293	60314.1	122475	103681	183476	108017	94423	107504	156958	192964	145698
P62311	U6 snRNA-associated Sm-like protein LSm3	Lsm3	2.11912e+06	1.64609e+06	1.52043e+06	1.35743e+06	926918	1.04692e+06	1.1362e+06	913048	553907	950359	618449	509365	746507	912095	1.14388e+06	869764
D3YTP8;Q9CY46;Q9QXA5;A0A1B0GRR9;A0A1B0GQZ9	U6 snRNA-associated Sm-like protein LSm4	Lsm4	835797	1.25185e+06	1.30565e+06	1.06143e+06	521217	567489	653657	631200	296706	69526.3	119725	88999.2	117473	120743	177666	0
P62322;A0A0N4SUT0	U6 snRNA-associated Sm-like protein LSm5	Lsm5	4.72254e+06	4.36836e+06	3.9786e+06	2.80698e+06	1.75958e+06	2.26037e+06	2.0379e+06	1.90487e+06	686916	944515	549082	456045	924361	1.03004e+06	1.09711e+06	991446
P62313	U6 snRNA-associated Sm-like protein LSm6	Lsm6	536358	332545	428448	1.04733e+06	235844	216469	234568	142992	123327	163530	97042.5	101085	55014.5	110228	77509.7	36087
Q6ZWM4;A0A0N4SUZ3	U6 snRNA-associated Sm-like protein LSm8	Lsm8	167021	191038	225556	169104	108567	97438.9	113523	81440.8	69134.4	53472.1	79599.9	92736.2	46388.1	97897.9	91514.3	97025.3
A2A6J7;A2A6J4		Lsp1	564172	436138	397316	517353	124283	159637	182062	117334	244033	275237	215930	154091	106493	277725	309409	335709
P19973	Lymphocyte-specific protein 1	Lsp1	118494	0	57560.4	33485.5	27090.9	14196.2	7818.07	14250.7	0	0	0	0	0	15010.2	0	0
Q8BLN5	Lanosterol synthase	Lss	288108	291696	320617	184950	19306.7	9786.73	11742.2	15896.7	95291.9	83026.6	74962.3	147537	72671.6	81399.2	36369.8	40536.1
P09225	Lymphotoxin-alpha	Lta	108158	144098	145622	138362	0	0	0	28486.7	228225	166795	203871	215636	219577	228522	195510	205586
P24527	Leukotriene A-4 hydrolase	Lta4h	609622	639339	685484	587923	123760	154000	123072	140294	166214	117876	136676	122037	134825	116451	118991	145357
P41155	Lymphotoxin-beta	Ltb	12415.6	1387.82	19014	2473.37	11235.1	5240.44	7205.04	533.226	57328.5	9164.05	10123.1	4167.79	123063	73312	226115	138700
Q6A009	E3 ubiquitin-protein ligase listerin	Ltn1	5959.75	0	5680.06	1232.71	0	0	0	0	0	0	0	8957.01	0	0	0	0
Q6NSQ7	Protein LTV1 homolog	Ltv1	74557.3	83179.2	91308.8	78312.7	33882.5	35265.8	39895.7	27512.2	48717.9	57772.1	38861.9	7189.12	31469.4	65720.5	53757.1	64208.9
A0A0R4J047;Q9CYI4	Putative RNA-binding protein Luc7-like 1	Luc7l	52208.8	88526.2	80805.6	90985.1	43999.6	43155.4	34548.4	46134.9	57997.5	40866.2	52712.5	53715.3	52634.6	42287	57554.5	38039.9
Q7TNC4;Q05CX5;E9Q715	Putative RNA-binding protein Luc7-like 2	Luc7l2	397240	212839	280125	389272	237288	261330	270212	240348	357155	295610	269256	298700	430908	377595	347808	390818
Q5SUF2	Luc7-like protein 3	Luc7l3	327129	209999	269075	297292	142749	135340	116045	159606	311249	228229	267405	265981	283531	206860	280030	230975
P70202	Latexin	Lxn	587533	624174	673850	627824	87427.1	128549	139191	128935	157124	197095	190829	99557.4	107916	24316.9	134507	135315
P05533;A0A087WNT7	Lymphocyte antigen 6A-2/6E-1	Ly6a	196633	279543	307518	226214	93719.8	0	93867.5	88452.6	348588	240865	244931	356751	416042	352822	253187	301132
Q8K1T4	Lymphocyte antigen 6 complex locus protein G5b	Ly6g5b	0	0	0	0	0	0	0	1976.1	0	4767.1	0	0	3978.32	0	1766.79	0
Q60767;A2AW86	Lymphocyte antigen 75	Ly75	1698.35	5650.14	0	0	636.559	0	0	0	2165.69	0	2789.37	0	0	0	0	1266.24
Q01965;E9PV93;E9PX73	T-lymphocyte surface antigen Ly-9	Ly9	54242.8	42640.4	62818.4	44819.9	6321.16	4070.13	4059.88	8420.75	65437	56956.6	63378.7	50211.9	31787.8	22720.3	35337.9	37227
Q08288	Cell growth-regulating nucleolar protein	Lyar	46658.5	39401.8	70784.1	48570.8	27758.8	20633.3	26904	25846	455954	201993	522140	259054	410201	261126	283262	325987
J3QP56;P97823;D3YUG4;D3Z111;D3Z269	Acyl-protein thioesterase 1	Lypla1	460957	469443	508847	756339	267105	269677	287763	279186	410839	182038	340102	317625	302943	211844	270469	282798
Q9WTL7	Acyl-protein thioesterase 2	Lypla2	158441	83589.4	213408	96469.6	59157.8	47124.1	43187.8	73530.6	96103.3	59059.8	30352.1	153209	79234.2	22833.7	43571.7	49307
Q8K215	LYR motif-containing protein 4	Lyrm4	92380.8	75891.1	112382	72995.2	43900.8	39743	30562.9	31196.3	0	0	0	0	44690.8	33647.4	57370.5	42211.6
G5E8Q0;P97412	Lysosomal-trafficking regulator	Lyst	654.541	0	0	780.588	336.356	376.948	578.144	0	947.83	0	0	0	0	0	1818.96	0
Q8K3C3	Protein LZIC	Lzic	177046	408638	196739	268713	205264	226372	218000	190066	65098	68501.2	0	0	59658.7	96351.4	0	67987.4
P24668	Cation-dependent mannose-6-phosphate receptor	M6pr	208766	211978	151667	166659	71464.5	64637.3	64900.8	86180.3	396419	284607	423142	170660	345663	286150	385366	391856
B1ARU4;E9PVY8;E9QA63;A0A0A0MQA6;Q9QXZ0;E9QNP1	Microtubule-actin cross-linking factor 1	Macf1	10279.3	10525.8	14833.3	5349.89	2335.82	1540.15	2349.1	752.824	4444.36	3058.33	5647	5045.54	5491.83	2925.44	2328.91	2235.43
F7ACR9;F6Q750		Macf1	0	1002.47	0	0	166.36	0	66.9169	0	0	0	0	221.684	0	0	293.353	0
Q9WTX8	Mitotic spindle assembly checkpoint protein MAD1	Mad1l1	31325.3	33964.9	43068.4	19963.3	23494.1	19719.7	24844	39698.4	18258	11102.1	9512.6	11385.5	26447.3	14522.4	26662.4	31076.1
Q9Z1B5	Mitotic spindle assembly checkpoint protein MAD2A	Mad2l1	8985.04	17454.3	8835.08	32784	3816.57	2725.71	5383.04	4782.72	0	5695.2	70575	26099.1	0	21338.6	0	0
Q9DCX1	MAD2L1-binding protein	Mad2l1bp	62719	66700.2	19542.3	80777.7	11323.1	20068	14300.3	24063.4	17903.8	23217.2	0	0	0	0	16948.7	0
A2AGQ3;A2AGQ8;A2AGQ2;A2AGQ9;A2AGQ6;A2AGR1		Madd	29605.8	31503.7	41389.6	46027	5021.39	1992.26	964.454	2562.5	41598.9	18539.6	48442.1	33908.4	13390.9	13665.4	34175	26023.2
Q4VC33	Macrophage erythroblast attacher	Maea	63542.4	111712	93634.6	108661	41243.8	36178	40769.9	33297.5	38929.5	151738	26517.1	86567.7	70204.6	70232.2	95026.9	51228.6
O54790	Transcription factor MafG	Mafg	0	43919.8	12040.6	15920.4	4227.18	0	4552.39	7236.84	66222.3	35919.6	59211.7	61045.6	54407.5	51243	66674.7	57384.5
Q61827	Transcription factor MafK	Mafk	0	0	0	0	0	9119.65	0	0	19261.2	23261.7	13737.9	0	23758.1	31195.1	17014.2	22786.7
P61327	Protein mago nashi homolog	Magoh	52354.7	56077.8	41939.6	41480.4	7825.66	13463.8	10969.9	8721.9	0	29417.2	13621	0	0	10300.3	20624.5	13151.7
A0A023T778;Q9CQL1;G3UZW7	Protein mago nashi homolog 2	Magohb	801851	537361	827287	443282	196413	146168	125587	165285	703859	690597	736261	320839	486489	398518	599966	558598
F6WHL0;A2ADH1;Q9CQY5;F6TBV1	Magnesium transporter protein 1	Magt1	25633.9	35633.5	16759.4	46122.5	0	1505.01	4556.48	1657.34	189085	158307	139903	269455	300080	250724	249331	123801
Q8BGS0	Protein MAK16 homolog	Mak16	277378	324513	209510	212806	99594.3	73510.4	64517.6	92631.1	126435	271953	277323	93652.5	207861	140979	204748	192358
Q9CWV0	Mitochondrial assembly of ribosomal large subunit protein 1	Malsu1	44519.4	34829.3	41852.6	35868.3	8362.3	0	0	12320.9	0	0	0	0	0	0	0	0
Q2TBA3	Mucosa-associated lymphoid tissue lymphoma translocation protein 1 homolog	Malt1	212721	308209	310556	163640	47527.8	54291	61355.7	44062.3	60941.3	28037.6	59339	93111.5	59145.6	57425.1	55189.2	39798.6
P45700;A0A1W2P788;A0A1W2P6N0	Mannosyl-oligosaccharide 1,2-alpha-mannosidase IA	Man1a1	12000.1	17810	44286.2	21531.8	1377.14	2338.43	2131.23	0	42319.5	16603.5	51524.2	20030.5	31913.8	29711.9	46400.4	17584.5
P27046	Alpha-mannosidase 2	Man2a1	65146.4	80993.3	116013	100231	20531.3	17976.6	22736.7	25437.2	37499.3	9234.46	40445.3	38887.1	23543.9	835.587	12472.8	5387.2
Q8BRK9	Alpha-mannosidase 2x	Man2a2	0	0	0	0	0	0	0	0	3186.14	0	5847.23	7009.26	4544.32	0	0	5879.97
O09159	Lysosomal alpha-mannosidase	Man2b1	195734	187873	185253	144173	39028.1	33122.5	38932.3	42263	82343.8	117598	102173	97040.1	38135.1	35403.5	26948.2	30450.3
O54782	Epididymis-specific alpha-mannosidase	Man2b2	46429.6	41765.5	42403.6	24817.2	14419.8	5448.64	7838.16	1708.13	36509.1	42562.1	26798.4	11830	53006.8	20485.6	15029.3	30968
F8WIE1;Q91W89;E9PZ88;E9PYM7	Alpha-mannosidase;Alpha-mannosidase 2C1	Man2c1	15311.1	37945.5	24073.2	25564.7	5398.6	2545.47	1293.63	1665.68	2275.71	0	5313.55	15119.9	0	3329.8	4006.43	4129.35
Q80ZP8;Q3TMX5;Q9CXI5;F6USD5;F6T4L3	Mesencephalic astrocyte-derived neurotrophic factor	Manf	536946	498817	435927	274839	147032	154695	124103	130074	343650	435547	301856	152163	185012	354576	354709	329664
Q8C052;A0A1D5RLY6	Microtubule-associated protein 1S;MAP1S heavy chain;MAP1S light chain	Map1s	12083.1	15965.5	15854.2	21274.6	4958.66	4479.78	4205.7	4675.29	10861.8	6539.43	9610.65	32181.7	17871.3	9701.06	1088.17	7629.46
P31938	Dual specificity mitogen-activated protein kinase kinase 1	Map2k1	105296	44864.5	110226	108654	48730	51307	61099	41740.1	52951	53371	59880.9	37276.1	47647.9	43476.2	54056.4	57826.2
Q91YS7;Q63932;M0QWN2	Dual specificity mitogen-activated protein kinase kinase 2	Map2k2	203484	221684	174460	345991	62003.6	66595.3	57401.5	53034.9	107965	84766.1	101675	129663	94110.5	83105.2	64933	120345
O09110	Dual specificity mitogen-activated protein kinase kinase 3	Map2k3	134852	163289	97495.8	113491	9970.76	6453.21	6344.26	13308.1	78183.6	155273	105152	110593	99312.4	58735.6	31276.6	17447.2
P47809;B1ATL6	Dual specificity mitogen-activated protein kinase kinase 4	Map2k4	44868.5	46125.8	38911.4	77805	8475.55	10240	10988.5	16854.1	39824.1	41593.5	27993	24490.1	50347.4	53510.7	33851.8	31244.7
Q9WVS7	Dual specificity mitogen-activated protein kinase kinase 5	Map2k5	0	0	63646.5	68626.3	0	6136.02	0	0	47618.4	21866.4	39570.3	89386.4	22294.4	0	15612.3	16113.7
Q8CE90	Dual specificity mitogen-activated protein kinase kinase 7	Map2k7	15980.3	8597.03	0	5800.14	0	0	1539.1	2830.37	23438.6	0	28185.3	34788.8	0	0	0	0
F8VQ72;P53349	Mitogen-activated protein kinase kinase kinase 1	Map3k1	5749.16	6628.9	17993.1	19082.2	1823.81	1456.53	2372.58	3825.56	0	0	0	11251.9	4040.39	2428.66	3722.3	0
Q80XI6	Mitogen-activated protein kinase kinase kinase 11	Map3k11	10116.8	11230.5	10163.9	8205.36	963.101	1422.37	1136.2	0	0	2351.22	11415	9351.47	21157.1	47126.9	22346.5	18511.8
A2AP93;A2AP92;Q923A8;Q62073	Mitogen-activated protein kinase kinase kinase 7	Map3k7	0	15038	15996.7	17247.8	6224.17	5299.44	3398.89	5162.55	9164.05	0	9832.39	0	9413.8	0	0	0
P27546	Microtubule-associated protein 4	Map4	160101	112056	129705	145984	36911.2	39799.4	33140.8	45683.3	28193.5	57186.7	25467.3	26652	20631.4	1813.35	15233	6674.35
P70218;Q3UPT4;A0A140LJF0	Mitogen-activated protein kinase kinase kinase kinase 1;Mitogen-activated protein kinase kinase kinase kinase	Map4k1	48850.1	65932.3	58472.5	48460.6	12635.9	12321.3	8416.97	8211.59	29393.5	14607.9	21053.2	39190.5	24659.5	29792.3	21637.7	21121.8
Q61161;D3YUH9	Mitogen-activated protein kinase kinase kinase kinase 2	Map4k2	8151.25	4896.85	0	7331.58	0	1519.37	2517.32	0	0	19718.8	0	0	0	0	0	13746.3
B2RUE8;A0A0A6YWM8		Map4k4	9835.43	3485.99	0	16423.4	2292.09	2643.26	2147.49	4535.53	8409.72	5974.91	3544.37	30243.3	9729.79	0	2179.88	0
A2AJI0;A8Y5P4;A2AJI1;F6WF36	MAP7 domain-containing protein 1	Map7d1	47244.8	57275	37138.7	44817.9	8599.55	11270.1	5548.95	9675.73	50415	76677.2	46229.9	30558.7	32783.1	39899.3	45408	40058.2
P63085	Mitogen-activated protein kinase 1	Mapk1	1.35177e+06	1.39222e+06	1.17121e+06	1.36284e+06	370477	378263	472760	393133	777917	747633	792317	783152	930076	715216	538891	716720
P47811;B2KF35;B2KF34	Mitogen-activated protein kinase 14	Mapk14	733198	671629	795897	735296	167351	178620	188382	301767	284005	228136	105648	219389	194839	233624	201371	209191
Q8BH93	MAPK-interacting and spindle-stabilizing protein-like	Mapk1ip1l	2.70409e+06	2.65276e+06	2.46312e+06	2.17222e+06	1.07841e+06	1.38975e+06	1.29794e+06	1.31481e+06	0	229667	0	0	213747	363158	433919	301139
Q63844;D3Z3G6;A0A0U1RPX4;A0A0U1RPZ0;D3Z6D8	Mitogen-activated protein kinase 3;Mitogen-activated protein kinase	Mapk3	166862	174677	185332	228959	50208.1	66227	75614	59395.4	105620	97754.2	74546.5	83347.8	118000	108348	108183	134902
E9Q6B6;E9Q6E0;J3QNR6;K3W4S4;Q9ESN9	C-Jun-amino-terminal kinase-interacting protein 3	Mapk8ip3	5090.49	3976.71	3348.03	2019.51	2096.02	2464.52	2955.15	1625.04	0	0	0	0	0	0	0	0
Q9WTU6	Mitogen-activated protein kinase 9	Mapk9	23396	12626.5	23033.5	19294.6	3282.25	3230.33	5723.04	4556.68	16870.3	4624.79	19100.5	25855.5	8410.51	0	5320.53	0
Q8BKH7;A2AR15	Target of rapamycin complex 2 subunit MAPKAP1	Mapkap1	0	6459.56	6209.03	5920.71	2448.99	1655.11	1385.28	2552.75	10317.2	5475.7	0	16481.3	5997.94	4196.26	7158.92	6282.57
P49138	MAP kinase-activated protein kinase 2	Mapkapk2	343099	306135	328620	546946	107133	103508	123980	116787	309895	267017	234081	250111	413797	489410	298549	355906
Q3UMW7	MAP kinase-activated protein kinase 3	Mapkapk3	24953.6	31027.5	35478.6	23559.9	7065.14	7280.77	8165.14	9175.88	23838.8	24024.3	21773	13949.3	20306.2	19233.1	21013.2	21466
Q61166	Microtubule-associated protein RP/EB family member 1	Mapre1	2.47206e+06	2.17725e+06	2.49378e+06	2.42861e+06	746007	837666	765142	839247	1.95734e+06	1.71907e+06	1.67114e+06	1.32272e+06	1.41284e+06	1.91962e+06	1.62805e+06	1.61813e+06
E9Q6X0;Q8R001;D3YYK8;Q3TG90	Microtubule-associated protein RP/EB family member 2	Mapre2	101403	23045.2	17058.2	47052.4	12491	2822.03	6071.22	10358.4	22918.7	13312.8	40746.3	0	0	0	0	15758.2
Q922Q1	Mitochondrial amidoxime reducing component 2	Marc2	188730	180137	181662	244992	34834.9	34290.2	55095.2	41302.8	65595.2	82315.9	77969.9	99224	102585	71195.9	59843.9	53052.1
Q3KNM2;A0A0R4J1H0;F6W8T3	E3 ubiquitin-protein ligase MARCH5	March5	0	0	36064.3	35231.7	3773.59	0	4278.61	0	33428.5	24383.3	23753.6	35435.6	25556.2	22521.2	28916.5	16633.6
Q9WV66	E3 ubiquitin-protein ligase MARCH7	March7	26707.6	31351.6	25131.7	13702.5	10684	9171.14	7973.94	3643.73	2242.98	9795.83	10307.1	21819.1	10779	5898.74	12346	3643.27
Q8BJ34	Meiosis arrest female protein 1	Marf1	8460.98	7468.53	4842.93	6293.34	1976.29	2101.44	3560.56	1274.19	1479.85	2926.5	0	3130.53	4383.18	3771.07	5306.29	3845.88
F6ZS70;E9QMP6;Q05512;Q3T9A3;A0A0R4J227;A0A0R4J0B1;E9Q9N6;E9PYX3	Serine/threonine-protein kinase MARK2	Mark2	42834.5	15624.2	55674.8	66976.3	11800.2	6302.13	13354.4	10658.1	15601.7	16738	15912.9	5493.1	8747.35	16120.3	17433	13985.9
A0A1Y7VNZ6;Q03141	MAP/microtubule affinity-regulating kinase 3	Mark3	0	1888.48	0	2632.09	0	0	0	712.251	0	0	1723.78	2327.44	0	0	0	0
Q8CIP4	MAP/microtubule affinity-regulating kinase 4	Mark4	18227.3	19897.4	0	16698.6	8922.46	8452.2	8198.25	9216.29	18421.6	16334.4	15173.5	10105.5	24388	28123.2	27893.9	27221.6
E9QB02;Q68FL6	Methionine--tRNA ligase, cytoplasmic	Mars	245098	273920	259845	297165	46435.9	55369.6	52219.7	44456.9	128938	123563	179876	203698	150653	92083.6	92157.6	77140.9
E9PWX8;E9QPR4;A0A0A6YXG1;Q811L6;E9Q6G0;E9Q4Q9;E9Q1M8;B1AST8;B1AST7;E9QLW6;E9Q1Q1;Q60592	Microtubule-associated serine/threonine-protein kinase 4;Microtubule-associated serine/threonine-protein kinase 2	Mast4;Mast2	0	0	0	21030.8	2568.51	0	2912.89	1988.75	5555.09	5249.8	6375.62	7334.05	5522.18	5319.69	3966.31	5987.08
Q8C0P0	Serine/threonine-protein kinase greatwall	Mastl	9566.49	9000.64	7164.48	16879	7410.41	6758.75	8470.91	6494.07	0	4275.6	0	0	0	0	0	3552.31
Q3THS6;A0A0U1RNT6;A0A0U1RNK6	S-adenosylmethionine synthase isoform type-2	Mat2a	2.97254e+06	3.01363e+06	3.14691e+06	4.52073e+06	1.04357e+06	1.02655e+06	1.02486e+06	1.41499e+06	1.02594e+06	829422	846925	779679	945205	860756	678771	843024
Q99LB6	Methionine adenosyltransferase 2 subunit beta	Mat2b	188931	241735	194453	266496	68008.9	83405.8	74096.3	77535.7	147229	97039.8	116818	153520	118527	102979	106656	128267
A0A0R4J1N6;P41242;A0A0R4J1P8;D3Z4T5	Megakaryocyte-associated tyrosine-protein kinase;Non-specific protein-tyrosine kinase	Matk	60656.6	53754.3	59110.6	26018.3	0	0	0	0	0	0	8057.21	0	0	0	0	0
Q8K310;A0A087WSU2	Matrin-3	Matr3	1.27205e+06	1.37099e+06	1.68732e+06	1.34407e+06	436511	401376	385454	445448	1.03372e+06	777729	828267	766843	736531	590348	529050	542504
A0A1D5RLR7;Q9D2X5;Z4YNA3;A0A1D5RLW7	MAU2 chromatid cohesion factor homolog	Mau2	8752.74	10934.1	13574.9	11627	2305.42	1746.7	1291.36	2581.99	13269.2	5125.48	15203.4	23350.2	7179.32	5160.82	4742.3	0
Q8VCF0	Mitochondrial antiviral-signaling protein	Mavs	0	33094.8	48177.1	41333.4	468.744	7281.52	3888.39	11622.6	20358.7	33142.9	47117.2	27312.8	10063	0	0	0
Q8C4Y1		Max	40103.6	53290.5	41338.2	49089.2	27048.5	48469.5	51974.2	30419.1	22208.4	46580	21117.3	38370.1	25933	31987.5	33649.1	26544.5
A0A0U1RNL9;A0A0U1RNL1;F8VPK3;P56671	Myc-associated zinc finger protein	Maz	21959.3	28896.1	13734.2	39569.9	10023.3	8748.72	11808	11417.3	1167.18	13120.8	3608.29	5634.64	19497.6	12635.5	9973.04	13096.2
A0A0R4J159;A0A286YDI1;Q9Z2E2;A0A286YCP6	Methyl-CpG-binding domain protein 1	Mbd1	18407	0	0	0	2073.49	2193.14	2278.24	8629.92	33064.7	19028.5	20330.2	24330.4	22750.2	32625.6	28894.7	27403.6
Q9Z2E1	Methyl-CpG-binding domain protein 2	Mbd2	172497	192290	198292	206854	47716.5	45729.8	35245.9	73668.5	337709	200889	236129	247975	290036	341906	360362	371609
D3YTR4;D3YTR5;F6WZH1		Mbd3	189947	152828	182562	142096	85739.9	67174.1	56233.4	123190	147050	148668	228248	94748.4	140517	99813.5	189243	199448
G3X9Q0;Q9JKP5;A0A0A6YXE3	Muscleblind-like protein 1	Mbnl1	575835	399956	878869	806107	188171	88231.3	61705.4	322778	552621	207921	371895	251429	256433	129859	124603	123744
A0A0A6YWB0;A0A0A6YVV8;A0A0A6YXP3		Mbnl1	876035	616371	552702	1.06637e+06	331071	365004	447092	386953	380067	396462	326140	365195	388795	282919	257375	394608
S4R267;Q8R003	Muscleblind-like protein 3	Mbnl3	39217.3	44487.8	64545.7	61593.3	24447.8	13257.4	17589.5	16304.1	0	10628.9	0	0	0	0	0	0
Q8CHK3	Lysophospholipid acyltransferase 7	Mboat7	0	0	0	0	0	0	0	0	0	21780.2	83472.1	0	48926.1	34640.1	0	17085.2
Q6P5G3;Q5NC75;A2ABG6	MBT domain-containing protein 1	Mbtd1	11026	0	5201.15	6127.74	0	1753.28	2123.64	0	0	0	0	0	0	0	0	0
P97287	Induced myeloid leukemia cell differentiation protein Mcl-1 homolog	Mcl1	644122	567730	566473	513465	99359.1	93654.4	69941.2	68605.8	333487	400479	253929	208190	258116	244435	224078	243079
Q0VBD2	Protein MCM10 homolog	Mcm10	21144.2	21483.7	22332.1	48888.1	11261	10461	13358.1	15158.2	5181.09	6528.85	4590.61	23677.6	4720.7	855.614	988.939	4705.19
P97310	DNA replication licensing factor MCM2	Mcm2	1.71363e+06	1.65995e+06	1.55575e+06	1.55015e+06	638563	604657	676609	722210	1.09031e+06	852791	993747	1.19941e+06	1.02194e+06	969130	804850	861870
P25206	DNA replication licensing factor MCM3	Mcm3	1.9881e+06	1.92156e+06	1.88458e+06	1.61489e+06	707414	710000	748254	725110	1.13101e+06	964832	863515	1.06594e+06	1.09658e+06	818883	901550	909803
Q9WUU9	Germinal-center associated nuclear protein	Mcm3ap	6680.15	2035.35	5904.63	4414.05	3351.66	3053.31	3107.29	0	0	1107.52	0	0	0	0	3516.64	0
P49717	DNA replication licensing factor MCM4	Mcm4	1.52378e+06	1.52465e+06	1.52636e+06	1.27987e+06	665947	590489	569328	676954	993970	805709	776162	968764	1.02933e+06	659710	689797	724400
Q52KC3;P49718	DNA helicase;DNA replication licensing factor MCM5	Mcm5	3.36967e+06	3.44201e+06	3.77807e+06	3.52564e+06	1.12737e+06	1.11453e+06	1.1872e+06	1.31079e+06	1.82119e+06	1.36366e+06	1.48456e+06	2.03279e+06	1.34035e+06	1.27361e+06	1.1073e+06	1.10658e+06
P97311;Q3ULG5	DNA replication licensing factor MCM6;DNA helicase	Mcm6	680806	603883	594400	664191	251993	223403	231525	269061	311531	217050	267819	501620	229266	207730	178331	202528
Q61881	DNA replication licensing factor MCM7	Mcm7	4.4798e+06	4.3415e+06	4.38292e+06	4.05011e+06	1.21371e+06	1.09398e+06	1.11507e+06	1.17952e+06	2.26492e+06	1.54002e+06	1.97883e+06	2.57817e+06	1.96808e+06	1.63207e+06	1.40961e+06	1.39653e+06
Q8R3C0;H9KV04	Mini-chromosome maintenance complex-binding protein	Mcmbp	215424	217323	206671	281533	41386.1	30290	45442.1	55796.9	283930	148714	272380	340841	197702	146068	141522	97380.9
Q3TJY1;Q99L90	Microspherule protein 1	Mcrs1	0	7606.7	5751.89	0	3782.01	4181	3420.21	4809.58	3703.1	4185.61	0	0	7764.56	0	0	8579.59
Q9DB27	Malignant T-cell-amplified sequence 1	Mcts1	631608	577072	528415	589099	242364	185332	218521	225831	216067	194107	218020	155862	261380	209035	232402	197948
E9QK89;Q5PSV9	Mediator of DNA damage checkpoint protein 1	Mdc1	872.44	0	0	0	877.088	1563.07	1048.86	0	6657.23	2925.95	4591.23	15249.6	0	3364.47	3629.6	5690.45
P14152	Malate dehydrogenase, cytoplasmic	Mdh1	4.00393e+06	4.06057e+06	3.91212e+06	3.34614e+06	855163	891408	823991	1.04808e+06	2.52113e+06	2.02819e+06	2.13272e+06	1.42752e+06	1.55131e+06	1.85778e+06	1.95957e+06	1.83426e+06
P08249	Malate dehydrogenase, mitochondrial	Mdh2	4.98512e+06	4.08715e+06	4.72541e+06	4.53977e+06	851156	870324	689220	1.26264e+06	4.62659e+06	3.05202e+06	4.79819e+06	4.40914e+06	4.11346e+06	3.33573e+06	3.46073e+06	3.3578e+06
E9Q0B1;E9PW14;B2RPU6;Q9D067;A0A1W2P6V6	Nuclear protein MDM1	Mdm1	449.176	0	0	1271.99	0	0	0	0	0	0	17566.7	25825.6	47373.1	445.283	295.317	0
A2ANY6;J3QMC5		Mdn1	2663.23	2901.95	1863.91	3579.55	540.122	748.897	800.407	887.449	2347.91	2866.01	2403.8	6620.99	2924.64	4338.39	2259.28	2160.04
Q9D967	Magnesium-dependent phosphatase 1	Mdp1	330558	294029	406635	332042	144302	181968	177063	177421	161428	153455	179339	89967.4	190063	190551	187664	187707
Q99KE1	NAD-dependent malic enzyme, mitochondrial	Me2	661261	637828	707930	549932	61774.2	50660.6	37336.4	73516.4	312783	236913	241911	311476	401806	286941	330079	193773
Q64327	Male-enhanced antigen 1	Mea1	269779	208412	270035	167227	135814	128515	153475	126283	0	0	0	0	97252	96455.5	118119	189712
V9GX42;Q2VPQ9;B1ASC8	Chromatin modification-related protein MEAF6	Meaf6	39303	141134	129863	112529	57116.4	63761.7	23581.8	38269.9	51796.5	0	33919.2	0	97633.4	0	89290.4	82958.3
Q9Z2D6	Methyl-CpG-binding protein 2	Mecp2	0	0	1464.24	0	0	4540.66	5807.85	0	5494.86	0	0	0	0	0	0	0
Q9DCS3;A2A845	Trans-2-enoyl-CoA reductase, mitochondrial	Mecr	45196.9	30531.2	23928.8	29368.4	7573.32	6718.91	3509.86	9087.94	114690	24821.2	129591	105772	97579.6	25249	68532.8	52254.8
Q925J9;B1AQH6	Mediator of RNA polymerase II transcription subunit 1	Med1	5033.31	0	3411.24	7195.98	3459.68	3294.59	0	3500.64	0	0	0	1922.14	0	0	0	0
Q9CXU0;A0A1Y7VKC0;A0A1Y7VKE4;A0A1Y7VMY2	Mediator of RNA polymerase II transcription subunit 10	Med10	167892	121169	166556	177114	76845.4	46673.1	59294.9	76943.8	37061.9	85207.7	131287	41350.5	31802.7	44690.4	0	95382.5
Q9D8C6;G3UZ31	Mediator of RNA polymerase II transcription subunit 11	Med11	75781.1	121733	157217	179752	51758.7	37773.7	24310.9	44590	131461	108896	124079	95834.4	111983	87314.9	98997.8	82318.2
A2AGH8;A2AGH9;A2AGH6	Mediator of RNA polymerase II transcription subunit 12	Med12	17959	12880.9	13994.4	17946.5	2742.63	3402.34	4490.27	4172.82	3815.32	1645.97	1908.71	5781.56	5496.41	2595.44	2342.52	890.886
A2ABV5;A2BDP0	Mediator of RNA polymerase II transcription subunit 14	Med14	0	6532.9	3274.33	5683.03	783.118	960.521	691.935	762.45	6717.88	0	5945.07	12698.6	1593.91	0	0	963.425
E9Q7C1;Q924H2	Mediator of RNA polymerase II transcription subunit 15	Med15	204203	178225	160709	174301	90833.3	85469	98974.9	94095.3	118609	138880	97013.5	136656	86605.3	99091	94197.6	79452.2
E9QP84;G3UW74;Q6PGF3	Mediator of RNA polymerase II transcription subunit 16	Med16	8234.91	7495.21	3614.34	10116.6	0	0	2010.78	0	0	0	0	5272.72	0	0	0	0
Q8VCD5	Mediator of RNA polymerase II transcription subunit 17	Med17	37494.4	43933.2	25367.2	57051.4	9371.69	8153.42	11606.8	16273.4	27377.3	6497.22	0	13059.7	12431.1	6256.69	0	6929.45
Q9CZ82	Mediator of RNA polymerase II transcription subunit 18	Med18	38545.9	135005	126331	249334	51581.6	53174.8	82893.8	31039.5	0	28162.9	0	38032.7	0	22161.3	19477.2	0
Q8C1S0	Mediator of RNA polymerase II transcription subunit 19	Med19	32564.2	43618.6	0	65405.1	24693.1	0	13524.7	12688.6	0	0	0	0	0	0	0	0
Q9R0X0;G3UVU6	Mediator of RNA polymerase II transcription subunit 20	Med20;Gm20517	40410.6	50425.8	52477.5	67985	27254.9	25559.2	25949.9	22294.5	0	32603.9	47080	48217.6	29631.2	44060.2	25415.3	38444.6
Q9CQ39	Mediator of RNA polymerase II transcription subunit 21	Med21	61172.4	80079.2	71018.6	0	33078.1	43877	45843.8	26559.1	0	17744.6	69460.1	41681.9	28786	30595.2	61973.2	78826.4
A2ALA4;Q62276	Mediator of RNA polymerase II transcription subunit 22	Med22	35083.6	0	52387.4	0	31106.4	53272.5	32533	39054.2	0	22481.5	0	38451.9	30792.6	0	0	27752.8
Q80YQ2	Mediator of RNA polymerase II transcription subunit 23	Med23	0	2568.81	7535.76	1708.01	0	0	547.083	0	0	0	0	0	0	0	0	2604.67
Q99K74;A6PW47	Mediator of RNA polymerase II transcription subunit 24	Med24	11451.2	11325.1	9625.72	4758.68	4190.01	7026.71	1194.71	7721.95	1960.99	0	0	0	0	0	0	0
A0A140LHG7;A0A140LHQ0;Q8VCB2;A0A140LIH0	Mediator of RNA polymerase II transcription subunit 25	Med25	0	10248.5	14787.8	0	5474.39	4667.31	5563.83	6392.81	16885.5	9288.36	0	0	0	9309.62	0	0
Q7TN02	Mediator of RNA polymerase II transcription subunit 26	Med26	0	0	0	0	0	1192.18	5725.27	1319.35	4605.75	9172.95	0	10886.8	2425.63	7641.95	7932.31	7639.42
Q9DB40;E0CZG8	Mediator of RNA polymerase II transcription subunit 27	Med27	37164.6	29565.5	54218.6	38418.2	6755.29	6598.65	5618.14	0	84351.7	38108.1	46389.1	118853	61376.7	46499.3	34257.1	41488.4
Q9CQI9	Mediator of RNA polymerase II transcription subunit 30	Med30	67887.7	76002	63569.3	82915.4	16952.8	24905.6	26126.6	21285.3	43116.5	45759	51997.9	40290.5	44212	60002.6	64721	70738.2
Q9CQA5	Mediator of RNA polymerase II transcription subunit 4	Med4	368327	311527	440656	252975	139874	104643	107058	179429	145434	150699	155985	79169.6	98255.3	83561.4	57988.8	139020
A0A0R4IZX3;Q921D4	Mediator of RNA polymerase II transcription subunit 6	Med6	0	0	0	0	0	0	0	0	7891.94	0	2203.26	0	0	9334.27	7478.69	0
Q9DAY7;Q9D7W5;A2A9C8;Q9CY05	Mediator of RNA polymerase II transcription subunit 8	Med8	58184.3	73296.9	133088	112182	49046.5	58616.7	43455.6	62749.2	0	19392.2	18953.6	0	17924	6514.57	0	34512.5
Q60929;A0A0G2JDK0;A0A0G2JET3;A0A0G2JGK3;A0A0G2JFX2;A0A0G2JGL3;D3Z6M5;A0A0G2JDQ1;A0A0G2JEC2;A0A0H2UH28;Q8CFN5	Myocyte-specific enhancer factor 2A;Myocyte-specific enhancer factor 2C	Mef2a;Mef2c	47047	8423.48	27664.3	68232.2	18159.4	20783.2	28726.8	11116.8	24668.1	40010.8	22719.3	0	12557.1	22974.8	16235.8	12831.7
E9Q5E0;Q921S6;Q63943;E9QKT0	Myocyte-specific enhancer factor 2D	Mef2d	15999	18243.2	16797	29305.6	7023.32	12440.8	11321.5	11603.8	23292.1	34362.9	25451.8	49341.5	61482	70328.4	62846.2	61121.7
Q61846	Maternal embryonic leucine zipper kinase	Melk	53267.3	49954.4	43634.3	46843.3	16444.1	16751.8	19901.7	14559.7	1540.71	1131.17	0	3111.17	2314.77	1207.88	1017.43	714.871
Q91VH6	Protein MEMO1	Memo1	383226	477092	475093	448453	183441	162095	174239	250331	97148.5	75849.7	175574	232105	164053	65982.9	79871.8	110829
Q8K3A9	7SK snRNA methylphosphate capping enzyme	Mepce	0	0	0	4501.36	0	0	0	1538	0	0	4444.79	10265	0	0	0	0
Q9ERE7;D3YVR4	LDLR chaperone MESD	Mesdc2	134686	432381	364828	246642	127898	159194	165204	186893	75625.6	170423	0	51363.7	95298.2	163537	0	56174.8
Q8BP48	Methionine aminopeptidase 1	Metap1	72600.8	85574.4	44166.5	67971.6	44931.7	38048	41015.4	57044.7	17272.6	14990.1	8101.68	6087.79	17343.3	30090.3	29658.5	26989
Q3UI33;O08663;Q3TMN1;M0QWM9	Methionine aminopeptidase 2;Methionine aminopeptidase	Metap2	341744	342326	291383	195638	125561	103843	116269	132520	180826	182808	163484	109561	86422.1	207480	211701	193844
Q9Z120;D3Z7D2	tRNA (guanine-N(7)-)-methyltransferase	Mettl1	81367.3	24249	103063	85681	57917.9	4100.95	45977.7	36720.2	103427	28098.9	189474	226336	103177	103111	135318	121675
Q91YR5	Methyltransferase-like protein 13	Mettl13	39013.3	31733.2	32203.1	45858.6	10246.3	14390.9	9737.16	15855.3	9647.46	2441.12	11358.1	11553.9	6887.15	0	0	0
Q5SW15;Q9CQG2	Methyltransferase-like protein;Methyltransferase-like protein 16	Mettl16	19540.2	8354.83	14534.5	0	4327.65	4261.43	962.222	10609.4	5048.17	5370.12	6485.25	2262.96	0	8909.35	1288.64	4898.34
Q8BMK1	Methyltransferase-like protein 2	Mettl2	0	0	0	16633.2	0	0	0	1282.2	6369.32	0	15075.2	15354	0	3680.63	0	0
Q9CQL0	Protein N-lysine methyltransferase METTL21A	Mettl21A	68121.4	63926.2	39506	109396	19682.2	30372.7	41967.7	22779.9	35479.7	40291.9	34330.8	61880	24596.5	24628.1	15068.8	24125.1
Q05A36;F8WJD6;Q69Z36	RNA-binding E3 ubiquitin-protein ligase MEX3C;RNA-binding protein MEX3B	Mex3c;Mex3b	19569.2	0	18796.4	14690.6	9984.7	5930.82	4993.57	4393.63	0	0	0	0	0	0	3558	0
E0CYB9;Q6PCP5;F7CTF8;E0CYI3	Mitochondrial fission factor	Mff	126237	101873	248676	231785	62720.9	43865.7	13354	106990	538992	409729	475982	314471	449794	342855	507714	515522
F7B1A4;F6VAL0		Mff	0	49015.4	93266.6	58350.7	0	7177.79	0	26314.3	367745	104295	116643	0	131973	121736	156331	174579
P21956	Lactadherin	Mfge8	76424	87639.8	109464	86622.9	30203.2	13133.4	27905.4	22583.5	58929.3	46113.4	59412.4	27652.2	35601.7	2639.08	5401.28	0
Q811U4	Mitofusin-1	Mfn1	18543.2	14517.9	10705	16553	823.656	0	1741.2	0	11066	10670.7	7755.41	22545.7	12249	6214.1	5942.09	3804.06
Q80U63	Mitofusin-2	Mfn2	6044.02	4187.74	2431.95	0	0	2266.8	0	0	6844.06	0	4000.47	0	0	0	1951.46	2394.38
P27808	Alpha-1,3-mannosyl-glycoprotein 2-beta-N-acetylglucosaminyltransferase	Mgat1	0	8488.41	10295.5	35289.1	2693.96	0	2101.88	4901.33	23203.4	12932.5	36239	48329.4	24053.6	0	13543.2	13899.9
Q921V5	Alpha-1,6-mannosyl-glycoprotein 2-beta-N-acetylglucosaminyltransferase	Mgat2	0	9627.9	9676.17	20916.6	3715.51	3461.49	6616.92	2282.24	6305.92	0	17433.3	0	0	0	0	3655.28
Q9EQQ9	Protein O-GlcNAcase	Mgea5	287098	312799	411700	429200	72948.3	49544.4	50590.4	86403.7	298817	159411	295102	317365	222303	173992	219911	187138
P26187	Methylated-DNA--protein-cysteine methyltransferase	Mgmt	0	0	0	0	51903.9	26498	40524.4	70809.1	0	0	0	13748	0	0	45046.3	18859.6
J3KMH5;A0A0A6YX61;J3KMG3		Mia3	779.934	804.846	532.936	0	249.057	263.461	370.924	241.204	1069.33	655.557	872.709	1341.86	0	0	802.387	0
Q8BI84	Melanoma inhibitory activity protein 3	Mia3	29513.2	4592.59	0	2593.14	2617.64	3202.25	1125.26	4681.23	16111.2	16143.3	0	10818.1	17497.9	0	0	4170.88
Q8R516	E3 ubiquitin-protein ligase MIB2	Mib2	0	1728.41	2400.59	4039.95	2678.25	0	1829.36	1629.01	0	1649.03	0	0	0	2187.92	0	0
Q8VC42	Uncharacterized protein C18orf8 homolog	Mic1	10338.7	0	0	21141	0	2004.85	1730.45	0	0	0	0	0	0	0	0	0
Q8VDP3;E9PUI4	Protein-methionine sulfoxide oxidase MICAL1	Mical1	172428	199682	188567	189051	26301.9	24518.5	19784.9	25106.8	153541	143825	158209	172511	112439	81247.6	118160	99948.2
Q8BGT6	MICAL-like protein 1	Micall1	271577	217859	236785	391062	51172.2	61822.4	55727.5	54223.4	837190	460781	1.04397e+06	0	431916	305768	201859	0
Q8VCX5	Calcium uptake protein 1, mitochondrial	Micu1	20490.8	0	21482.3	7606.81	6362.98	7967.39	2476.32	6452.95	0	0	0	0	3086.24	0	0	0
Q8CD10	Calcium uptake protein 2, mitochondrial	Micu2	18129.1	46716.7	37092.2	13158.1	8574.57	11965.7	11997.7	15665.9	10292.5	11584.5	41631.6	0	0	0	11430.5	8727.51
Q9CQ20	Mid1-interacting protein 1	Mid1ip1	103139	33973.5	123650	33862.9	31097.6	13687.7	13834.6	11201.7	0	0	17217.1	0	0	0	17027.7	0
Q3TPJ7	Midnolin	Midn	36700	44516.5	30915.1	60609.3	5695.38	5265.99	4844.4	8670.08	10870.1	9779.13	7566.04	0	7886.42	7496	7637.59	0
Q5UAK0	Mesoderm induction early response protein 1	Mier1	21802.3	12309.1	27919.5	36399.4	4247.79	5975.92	6368.44	7566.51	16656.5	16948.6	16803.4	16521.8	19183.8	19466.5	19314	17017.6
F7BFR0;Q3UHF3	Mesoderm induction early response protein 3	Mier3	65181.7	74135.5	65309.5	24330.2	10626.2	27368.7	13529.6	15811.8	20573.2	0	0	0	0	16294.3	20956	0
P34884	Macrophage migration inhibitory factor	Mif	8.10009e+06	8.47664e+06	8.35587e+06	9.15596e+06	3.41874e+06	2.75439e+06	2.7917e+06	3.18357e+06	1.15549e+06	1.10761e+06	1.4072e+06	1.18941e+06	1.49267e+06	1.32013e+06	832078	928934
A2A9W3;Q3UBZ5;A2A9W1	MIF4G domain-containing protein	Mif4gd	26145.5	43452.2	0	25823.2	0	10173.8	5606.98	6759.56	22690.4	23075.3	0	0	18823	32265.7	18162.6	19288.4
Q8CD15;D3YTU3	Bifunctional lysine-specific demethylase and histidyl-hydroxylase MINA	Mina	166053	132911	243739	284225	33359.8	34137.6	26799.1	50225.5	139513	63095.4	90373.6	159419	58153.8	32777.2	25008	12764.8
Q9Z2L6	Multiple inositol polyphosphate phosphatase 1	Minpp1	24788.4	15273.3	37293	12074.6	5332.68	5349.05	9025.92	16635.2	34523.2	22309	25120.9	27205	25314.6	13815.7	29129.5	19004
Q8VE19	WD repeat-containing protein mio	Mios	3503.17	7645.71	0	0	1569.4	662.721	3522.84	1114.82	0	0	0	0	0	0	0	0
A6H611;A0A286YDC5	Mitochondrial intermediate peptidase	Mipep	910.949	1307.88	7020.94	11820.7	263.24	2555.28	1852.17	143.351	3880.44	0	4903.58	6204.57	2845.27	0	6598.15	0
Q80WQ8	Mis18-binding protein 1	Mis18bp1	5961.82	0	1046.66	2022.92	1065.69	1510.8	0	0	0	0	0	0	0	0	0	0
E9PVX6		Mki67	830888	663005	604452	742578	168811	202244	207142	199485	389859	440873	241197	265363	257578	414445	313327	240625
Q9JI70	McKusick-Kaufman/Bardet-Biedl syndromes putative chaperonin	Mkks	154957	179735	219265	125168	36893.8	23592.1	30129.5	57127.9	82433.2	64426.7	63468.7	54845.2	81572.9	93216.2	72947.5	66786.9
D3YUG5;D3YUI2;Q8K4J6	MKL/myocardin-like protein 1	Mkl1	0	0	0	8421.8	2373.54	5322.74	0	7228.99	9692.84	0	7918.41	8469.92	0	0	5798.57	5679.42
Q5DTZ3;G3X8R8;P59759	MKL/myocardin-like protein 2	Mkl2	0	4976.12	0	0	2029.7	6002.6	2702.94	0	0	0	0	0	0	10597.8	0	8547.58
O89050	Muskelin	Mkln1	89518.6	89450.8	81542.6	72761.4	36586	36127.6	32186.3	42560.1	9175.74	7388.57	10359	24775.6	28459.6	8259.37	18780.9	11058.7
A0A0R4IZX7;A0A0G2JDJ0;A0A0G2JGS6;Q8CDB0	MAP kinase-interacting serine/threonine-protein kinase 2	Mknk2	0	0	0	0	0	4981.5	5968.92	7058.33	0	0	0	0	0	0	0	21913.4
Q9ERV1	Probable E3 ubiquitin-protein ligase makorin-2	Mkrn2	28856.4	47681.5	86869.9	40174.4	21603.4	24792.9	19802.8	23175.8	0	15357.5	12672.6	27636.2	18938.7	22952.4	28226.4	23638.7
Q6ZQI3	Malectin	Mlec	0	7623.91	16647.6	33358.5	5724.42	0	9520.29	0	114332	129519	120180	86226.4	150733	114646	205746	159125
Q99KX1	Myeloid leukemia factor 2	Mlf2	507486	591319	647891	647671	248340	224011	327301	270487	66074.4	184496	86287.3	93806.2	114816	153345	102614	132961
Q9D2Y4	Mixed lineage kinase domain-like protein	Mlkl	17146	11726.7	0	14103.4	0	1641.77	2811.82	1166.04	35092.5	15953.1	16102.2	29640.4	2796.37	7911.83	6729.93	10434.3
Q9ERL0		Mllt1	6889.36	0	16132.2	19858.4	3883.07	2104.74	4091.12	0	9887.44	10487.9	13543.5	0	19072.7	0	15375.4	11314.8
E9Q9C3;E9Q852;Q9QZQ1;E9PYX7	Afadin	Mllt4	0	0	0	2460.41	802.168	1082.66	3723.23	0	0	0	0	0	0	0	0	0
Q9DCJ1	Target of rapamycin complex subunit LST8	Mlst8	0	0	0	10990.4	4073.56	4428.67	5713.36	8927.74	0	0	0	0	0	0	0	0
Q99LS1;A2AQT7;A2AQT8	Methylmalonic aciduria and homocystinuria type D homolog, mitochondrial	Mmadhc	81118.4	57515	70439.9	52470.1	23944.5	25002.6	7563.26	16916.8	0	16939.3	0	0	0	16625.3	38063.8	0
Q8K273	Membrane magnesium transporter 1	Mmgt1	0	64938.8	0	58768.9	0	0	0	0	0	85741.1	0	0	78524.1	64998	0	0
Q9D071;F7C9N6;E9PW47	MMS19 nucleotide excision repair protein homolog	Mms19	69793.8	56560.7	71078	52502.8	6174.23	3173.91	6646.31	8738.3	17591	19782.8	15278.9	28660.3	17045.5	15337.2	21742.7	23597.4
B1AUR6;G8JL47;G3UXR9	Protein MMS22-like	Mms22l	0	0	0	0	0	0	0	0	5518.79	0	2884.1	8498.47	0	7043.39	4800.5	3373.3
P51949;A0A087WSG5	CDK-activating kinase assembly factor MAT1	Mnat1	393763	421939	373504	306878	172267	169946	119974	142512	285270	206845	359970	282930	310376	267191	301158	301487
D0QMC3;A0A087WRA4	Myeloid cell nuclear differentiation antigen-like protein	Mndal	0	2956.26	0	5257.97	0	2364.02	2899.01	5395	7179.55	0	4426.48	0	4230.97	6810.56	0	0
Q61884	Meiosis-specific nuclear structural protein 1	Mns1	0	0	0	0	0	2290.25	0	0	3845.64	3834.93	3026.11	0	0	0	10912.9	6094.04
O08789	Max-binding protein MNT	Mnt	0	14038.8	14064.6	5559.58	5796.14	5400.54	7788.69	4216.32	10688.5	17684.3	19478	14385	13984.1	0	15537.5	14208.5
Q921Y0;Q3UDM0;Q8BPB0	MOB kinase activator 1A;MOB kinase activator 1B	Mob1a;Mob1b	2.27772e+06	1.92596e+06	2.02061e+06	2.44464e+06	610163	547157	690596	637998	1.01611e+06	1.41626e+06	1.01062e+06	1.38508e+06	1.16523e+06	1.29491e+06	1.1525e+06	1.25686e+06
Q8VI63;A0A1B0GR18;A0A1B0GRX6;A0A1B0GT55	MOB kinase activator 2	Mob2	50072.5	53764.8	40472.5	25739	7620.94	790.387	7284.64	0	63580.4	39589.7	77279	34267.8	40962.8	46102.5	70155.1	46436
Q8BSU7	MOB kinase activator 3A	Mob3a	173216	214025	181286	324935	11957.3	15306.8	20050.9	14605.1	400682	312420	493295	689547	361182	252978	170121	288459
Q6PEB6;E0CXA9;E0CYJ0	MOB-like protein phocein	Mob4	211400	196995	88626.8	172691	55699.3	87754	75517.3	75477.3	74126.6	119834	35426.1	35397.6	115813	112452	160477	137128
Q5RKZ7;G3UZD4	Molybdenum cofactor biosynthesis protein 1;Cyclic pyranopterin monophosphate synthase;Cyclic pyranopterin monophosphate synthase accessory protein	Mocs1	6826.1	7034.13	7335.92	9695.06	1960.41	2126.17	0	2667.79	20128.3	10051	12948.8	17769.9	8777.24	6763.88	0	0
A2BDX3	Adenylyltransferase and sulfurtransferase MOCS3;Molybdopterin-synthase adenylyltransferase;Molybdopterin-synthase sulfurtransferase	Mocs3	15571.7	0	0	0	0	0	1041.12	0	68447.4	98162.4	101826	128200	0	0	0	91151
Q80UM7	Mannosyl-oligosaccharide glucosidase	Mogs	15584.9	13049.2	16901.9	30058.5	10885.2	9187.3	8113.06	18015.2	65789.1	30517.4	125620	157327	192525	108821	165434	98497.4
Q80TL7	Protein MON2 homolog	Mon2	23431.2	22537.5	13448.3	18042.7	3642.92	0	0	514.71	0	0	6855.2	0	0	0	10102	7579.68
Q69ZX6	MORC family CW-type zinc finger protein 2A	Morc2a	3300.95	4201.13	0	3572.4	2124.16	0	2050.32	0	0	1271.54	4091.9	2846.66	0	1592.52	0	2123.7
F7BJB9;A0A0J9YU83		Morc3	29997.8	38050.7	35941.6	27096.5	8804.56	8060.97	7854.16	13030	112998	110028	86203.6	78175.5	142533	80718.9	144983	148628
A0A087WQB0		Morf4l1	1.41164e+06	1.05239e+06	1.36382e+06	1.02903e+06	245418	257925	200420	386739	2.2588e+06	1.51905e+06	1.93922e+06	1.72592e+06	1.24746e+06	1.01814e+06	1.45689e+06	1.80972e+06
Q9R0Q4;A2AEB4;A2AEB3;A2AEB5	Mortality factor 4-like protein 2	Morf4l2	400566	253783	320706	250790	90371.6	76611	68728.5	78895.2	557944	262620	432140	352679	286508	311490	250890	254330
B1AU74;Q9CWP6	Motile sperm domain-containing protein 2	Mospd2	0	5515.8	5143.87	0	0	0	0	0	13490.6	0	0	0	4235.09	4169.9	0	0
D3Z3E8;E9PW39;D3YVL0;P23249	Putative helicase MOV-10	Mov10	26745	15516.1	26576.1	30536.1	1393.22	1969.97	5273.68	3927.53	18889.9	2944.69	12990.2	14421.4	13143.5	22922	1756.5	3719.57
P56379	6.8 kDa mitochondrial proteolipid	Mp68	545415	717814	482067	935103	0	0	0	0	440606	490719	600278	673118	789879	653224	637088	777738
D3Z786;D3YWY6;D3Z5S0;E9Q0V4;P63030	Mitochondrial pyruvate carrier 1	Mpc1	287029	465876	318173	0	98148.2	0	88019.8	0	0	0	2.09942e+06	769538	0	830775	473721	0
Q9D023	Mitochondrial pyruvate carrier 2	Mpc2	0	0	0	12011.8	0	0	3406.74	0	0	12317.4	46875.2	61902	16058.3	0	0	22506.5
Q8R0J2;E9PVP3;Q5F2B1;Q9R0Q9;F6XX36	Mannose-P-dolichol utilization defect 1 protein	Mpdu1	0	0	10923.7	29689.1	0	0	0	0	26689.7	35964.1	82062.4	93462.8	49096.7	40997.6	45973.3	33258.7
Q04841	DNA-3-methyladenine glycosylase	Mpg	0	0	0	0	0	0	3711.4	0	14258	13095.7	25941	11428.6	13217.9	34218.2	21797.8	22616.7
Q810V0	U3 small nucleolar ribonucleoprotein protein MPP10	Mphosph10	66958.5	40707	37796.5	40296.7	32787.7	33622	39624.2	41756.7	58286.3	116058	63135.7	52262	115687	110338	172335	97146.2
Q9D1Q1	M-phase phosphoprotein 6	Mphosph6	103256	144433	132524	165537	66191	68963	102033	47446.9	70647.2	95369.9	88902.9	85533.7	109680	102760	101156	100759
Q3TYA6	M-phase phosphoprotein 8	Mphosph8	0	0	0	0	0	897.722	897.161	0	23057.6	0	81275.4	36569.5	89646.1	12149.8	64351	85027.8
Q9D011;J3QQ10	M-phase-specific PLK1-interacting protein	Mplkip;Gm7102	16034.9	22829.1	20752.2	29333	11902.1	12325.8	11854.5	0	0	0	0	0	0	0	0	0
E0CXX6;Q3TV65;E0CYJ7;F7BJW2	MPN domain-containing protein	Mpnd	94461.9	0	10168.8	0	11808.3	0	12740.2	0	0	0	29820.5	40342.4	0	27166	0	0
P70290;A2AN84;B7ZCL8;B7ZCM0;B7ZCL9	55 kDa erythrocyte membrane protein	Mpp1	286296	270077	341421	224136	104548	92102.3	82685.5	108354	191223	163752	68654.4	85054.6	126052	139647	141304	112294
Q9WV34	MAGUK p55 subfamily member 2	Mpp2	58178.8	76230.5	92021.1	32972.4	7724.03	3826.23	30000.1	32097.2	27120.2	18810.5	92358.4	34858.7	71248	0	47815.9	9152.08
Q9JLB0	MAGUK p55 subfamily member 6	Mpp6	19829.2	14887	21275.5	30914.9	12053.4	5878.2	9267.34	18429	32549.7	13665.4	3646.04	19145.5	28469.9	23383.5	40335.5	42371
Q3UW66;Q99J99	Sulfurtransferase;3-mercaptopyruvate sulfurtransferase	Mpst	19874.1	63876.5	71626	40345.4	0	2613.87	697.924	0	13408.1	0	24418.6	0	13744.8	0	0	0
Q61216	Double-strand break repair protein MRE11A	Mre11a	49466.8	96680.6	67988.4	40338.7	28583.5	33472.1	26184.6	20456	52145.8	44123.4	60013.3	74528.3	82051.6	45820.3	80472.5	65590.7
Q9CQL7;J3QP80	MORF4 family-associated protein 1	Mrfap1;Gm5814	2.85798e+06	2.39306e+06	1.83156e+06	1.12055e+06	1.79834e+06	1.88609e+06	1.53356e+06	1.61035e+06	614267	877691	411362	276322	623960	993323	1.08547e+06	1.00652e+06
Q9DAT2	MRG/MORF4L-binding protein	Mrgbp	46370.2	0	0	0	0	0	0	0	64935.7	0	0	0	44131.9	0	60453.9	64185.5
Q9CQT1	Methylthioribose-1-phosphate isomerase	Mri1	164968	60076.6	76261.8	83389.7	24447.8	43922.1	38325.9	19358.8	34272.9	54495.4	78768.3	19338.4	28334.7	24461.9	1734.68	46502.9
G3XA21;E0CZ22		Mroh1	2432.58	3167.1	2847.95	5262.84	469.093	0	140.801	0	0	0	0	0	0	0	0	0
E9PZ22;G3X8W1		Mroh4	74585	62511.1	60715.2	0	0	0	0	17115.8	0	0	0	0	20524.9	0	0	15985
Q99N96;Q9D3F3	39S ribosomal protein L1, mitochondrial	Mrpl1	56311.4	48664.5	81252.7	70022.5	4969.7	10650.4	2469.55	18156.4	37780.5	44667.1	85996.7	75540.4	41918	52954.3	32067.4	21215.7
Q3TBW2	39S ribosomal protein L10, mitochondrial	Mrpl10	23781.7	23615.1	19469.1	20603.9	0	2337.9	0	0	32821.3	10552.8	36672.4	0	0	0	0	14037.1
Q9CQF0	39S ribosomal protein L11, mitochondrial	Mrpl11	18863.3	0	17337.2	16763.4	0	8250.76	2256.81	0	0	12362.8	7355.99	0	0	0	0	15864.1
Q9DB15	39S ribosomal protein L12, mitochondrial	Mrpl12	396729	344000	379024	393267	184274	151080	153906	197555	369450	327625	376125	259933	343945	405572	614536	651271
Q9D1P0;F7CXG9	39S ribosomal protein L13, mitochondrial	Mrpl13	289636	212323	262971	263302	105841	98021.4	87882.2	110914	188507	142164	140854	131230	260556	282656	332262	266739
Q9D1I6	39S ribosomal protein L14, mitochondrial	Mrpl14	49708.8	94364.7	94771.3	93971.2	27063.3	26523.5	20122.3	23758.2	44436.8	48237.9	23248.9	28564.5	60750.2	61654.5	68078.7	76522.2
Q9CPR5	39S ribosomal protein L15, mitochondrial	Mrpl15	44492.4	59781.1	55288	53306.5	19598.9	12568.2	12106	15428.5	35142.7	24093	42305.9	44873.9	55620.4	58783	45353.9	36030.8
Q99N93	39S ribosomal protein L16, mitochondrial	Mrpl16	147877	183751	196610	153459	50931.1	34589.7	16228.7	24317.7	61036.2	116030	101369	54563.7	138501	129453	131130	123154
Q9D8P4;A0A1B0GSV1	39S ribosomal protein L17, mitochondrial	Mrpl17	12458.5	0	0	29292.9	6631.01	5555.37	4448.98	8190.67	12934.3	18105.4	23576.7	21128.4	30799.4	49672.7	19627.9	16563.9
Q9CQL5	39S ribosomal protein L18, mitochondrial	Mrpl18	309976	262437	227604	200268	50745.3	28704	19161.1	23607	105785	18692.7	108203	38829.2	281080	80757.1	126183	99023.7
Q9D338	39S ribosomal protein L19, mitochondrial	Mrpl19	39254.6	18362.7	51371.5	21803	12213.4	10383.2	10240.8	8958.87	37892.6	16769.5	54759.3	40595.9	18880.3	15798.6	11468.9	13923.3
B1B1D8;Q9D773;B1B1D7	39S ribosomal protein L2, mitochondrial	Mrpl2	12988.1	20499.8	0	0	3569.16	0	0	0	0	0	5805.13	0	5584.94	108506	55123.7	0
Q9D1N9	39S ribosomal protein L21, mitochondrial	Mrpl21	0	12366.4	0	17754.1	0	0	1693.36	3456.67	25674.1	21199.4	45143.9	89496.2	48408.4	23101.3	73827.7	77674.3
Q8BU88	39S ribosomal protein L22, mitochondrial	Mrpl22	57033.9	57865.9	37152.5	31484.7	3464.33	7892.98	6317.47	0	20349.7	3469.87	0	0	0	0	0	24160.7
O35972	39S ribosomal protein L23, mitochondrial	Mrpl23	46534	77431.5	62813.5	50443.3	0	11813.9	8078.47	0	0	0	51011.2	56607.9	51987.5	0	49544.1	0
Q9CQ06	39S ribosomal protein L24, mitochondrial	Mrpl24	64724.7	81469.5	82050.1	101994	12881.3	27723.5	25337.2	10678.3	36308.3	36807.4	56082.1	0	35916.6	33835.9	90520.8	67936.9
Q9D1B9	39S ribosomal protein L28, mitochondrial	Mrpl28	265804	200294	58989.9	64389.7	3855.77	13119.5	2334.71	7874.55	98173	171091	209228	99194.1	228705	173346	223569	199384
Q9JKF7	39S ribosomal protein L39, mitochondrial	Mrpl39	132819	148688	138608	108080	43099.4	33293.5	22190.2	48024.5	104706	99451.9	54602.1	80451.2	93603.1	120940	116612	132420
Q9DCU6;A0A1L1SU24;A0A1L1STN5;A0A1L1SRY8;A0A1L1SSY9	39S ribosomal protein L4, mitochondrial	Mrpl4	43115.9	49601.5	38127.9	53273.1	4844.83	5438.49	5104.42	5844.71	89660.2	70670.2	91835	81373.5	110142	103531	127399	82161.8
D3Z7C0;Q9Z2Q5	39S ribosomal protein L40, mitochondrial	Mrpl40	231879	338473	355034	149885	67541.3	71026.3	61073	37953.8	144946	157973	138444	126720	161568	257935	337395	226679
Q9CQN7	39S ribosomal protein L41, mitochondrial	Mrpl41	25055.9	71620.7	39603.9	29011	6495.69	8558.18	7998.86	0	29150	0	42159.1	36056.4	65774.6	49022.8	22130.3	18643.4
Q5RL20;Q99N89	39S ribosomal protein L43, mitochondrial	Mrpl43	50614.5	0	0	40298.7	0	0	0	5363.39	0	27463.4	18948.5	0	0	0	0	25893.8
Q9CY73	39S ribosomal protein L44, mitochondrial	Mrpl44	70174	23913.4	24006.9	15643.8	5269.09	3594.83	5531.46	5158.98	67541.8	16650.8	71612.4	50996.4	35675	18426.2	32199.4	5007.01
Q9D0Q7	39S ribosomal protein L45, mitochondrial	Mrpl45	51980	219159	177517	35706	68607	53013.2	51241.4	88711.7	41400.9	55627.2	68033.9	0	38452.3	44836.8	60426.9	32808.5
Q9EQI8	39S ribosomal protein L46, mitochondrial	Mrpl46	69759.2	70564.1	50794.7	29413.9	6845.31	5049.9	3334.35	5226.25	12630.4	27240.7	17305	0	29229.2	27648.6	17959.9	26649.1
A0A140LHT6;E9QPQ8;A0A140LI38;A0A140LHD4;Q8JZS9	39S ribosomal protein L48, mitochondrial	Mrpl48	188412	238149	188884	149397	11793.5	34809.2	20550.1	36753.4	73542.1	72539.6	62784	30375.1	90987.3	139634	144608	116490
Q9CQ40	39S ribosomal protein L49, mitochondrial	Mrpl49	81637	122794	60031.6	39361.4	52478.9	49273.8	35871.6	35538.9	62408.7	59772.3	77865.4	63143.6	82533.8	63699.4	102734	135592
Q9D1H8	39S ribosomal protein L53, mitochondrial	Mrpl53	0	13610.4	0	0	8516.21	6235.61	8008.16	0	0	0	0	0	0	12400	0	0
Q99N94;Q3UK02	39S ribosomal protein L9, mitochondrial	Mrpl9	34253.2	54517.3	15909.6	28747.2	4398.8	1680.48	5781.44	2223.25	0	0	5138.25	0	19014.3	12121.8	23508.3	16112.3
E9QJS0;G5E8U8;G5E8U5;Q80ZK0	28S ribosomal protein S10, mitochondrial	Mrps10	0	0	88362.7	35969.9	6234.92	0	6771.67	0	0	0	71068.4	218790	0	20906.2	26243.6	0
Q3U8Y1;Q9DCA2	28S ribosomal protein S11, mitochondrial	Mrps11	33130.4	0	25110	51004.5	8857.12	15156.8	8725.35	7578.87	22895.4	21885	19935.1	0	21010.5	19682.7	29260.5	25331.3
D3Z2K2;Q9CR88	28S ribosomal protein S14, mitochondrial	Mrps14	95533.5	66863.7	46643.7	45383	0	0	2646.36	0	0	120558	136190	0	96637	146305	170558	158030
Q9DC71	28S ribosomal protein S15, mitochondrial	Mrps15	19667.4	13222.2	19356.3	16873.7	5650.95	5497.12	5890.06	8743.77	15617.5	10918.4	0	0	0	16962.8	15087.5	0
Q9CPX7	28S ribosomal protein S16, mitochondrial	Mrps16	74059.5	118195	129784	88012.4	55289.9	20313.8	51609.6	24063.4	67548	0	39218.7	42668	55447.4	68499.8	43464.6	33251.6
Q99N84;G3UYQ9;G3UYX8;G3UX79	28S ribosomal protein S18b, mitochondrial	Mrps18b	11485.7	12655.2	7224.04	32185.5	3773.59	3825.85	5545.6	1761.97	5038.48	5167.6	4484.6	6870.12	5041.5	3780.7	3306.4	4102.83
D3YVZ9;P58059	28S ribosomal protein S21, mitochondrial	Mrps21	368555	411153	373276	359979	0	0	0	0	198072	261210	232023	206154	260361	206214	257437	375364
Q9CXW2	28S ribosomal protein S22, mitochondrial	Mrps22	71190.4	70646.4	48720.2	96229.1	19859.9	32448.7	27395.4	25244.7	62652.1	42040.7	68580	43033.3	62107.4	37596	73642.7	81393.7
Q8VE22;F7ARZ1;Q3TI14;A7M7Q8	28S ribosomal protein S23, mitochondrial	Mrps23	12685.3	0	0	0	0	4229.1	14798.1	25674.9	20295.4	53449.8	66959.3	11662.1	40671.9	44795.9	108578	71202.6
Q9D125	28S ribosomal protein S25, mitochondrial	Mrps25	0	0	0	61505.2	0	0	11975.4	0	46809.8	0	46882.5	46259.3	9492.59	12699.1	0	0
Q80ZS3	28S ribosomal protein S26, mitochondrial	Mrps26	40998.2	93195.3	65513.2	69053.8	24614.7	27685.2	21852.4	30652	92245.7	44415.7	59842.6	49988.3	119340	92431.7	154076	135308
Q8BK72	28S ribosomal protein S27, mitochondrial	Mrps27	39347.2	32397.7	28957.3	23035.5	6735.26	8277.44	5700.35	7603.11	21206.5	19738.2	27059	15599.2	24633.1	27043.4	25072.4	51735.7
Q9CY16	28S ribosomal protein S28, mitochondrial	Mrps28	28099.3	16615.8	25665.9	0	24840.9	7557.74	4230.99	9005.7	14015.3	14224.8	24282.1	23957.1	34631.6	18895.6	20161	36202.2
Q9D0G0	28S ribosomal protein S30, mitochondrial	Mrps30	15895.3	26523.8	36776.6	45994.3	1387.71	0	0	0	13996	0	22140.2	39020.9	13957.8	22978.7	21237.6	28020.9
Q61733	28S ribosomal protein S31, mitochondrial	Mrps31	34677	45953.6	41552.8	17217.7	7888.1	6350.99	8386.47	0	46363.5	59055.1	23465	6726.79	48619.2	26451.4	86799.3	68559.2
Q9D2R8	28S ribosomal protein S33, mitochondrial	Mrps33	157342	109647	133484	140900	152428	53960.3	172119	55354.8	96825.3	86092.7	121328	88302.5	429362	122409	137947	147476
Q9JIK9	28S ribosomal protein S34, mitochondrial	Mrps34	0	7662.54	23354	30065.2	23510.7	17365.5	14550.7	23584.7	44324	24485.4	53444.8	69246.2	36080.4	27022.3	14638.5	11908.6
A0A0R4J0L6;Q8BJZ4	28S ribosomal protein S35, mitochondrial	Mrps35	76361.8	51760.6	99403.1	91633.1	14306.5	9141.83	8533.03	20358.3	63662.9	0	20056.1	28434.7	59279.6	93175.3	74951.1	6448.34
Q9CQX8;Q9D6T9	28S ribosomal protein S36, mitochondrial	Mrps36	1.14187e+06	1.21465e+06	1.3382e+06	1.22235e+06	264811	253987	261828	236379	383024	213265	181293	153838	225349	170247	202202	195309
Q99N87	28S ribosomal protein S5, mitochondrial	Mrps5	35459.7	33084.3	41890.2	35034	2553.87	1712.61	0	1925	44895.4	26436.4	63800.7	51998.5	28152.6	22124.4	29967.1	19220.9
P58064	28S ribosomal protein S6, mitochondrial	Mrps6	1125.9	4138.3	2968.74	21572.6	26023.4	22295.5	24307.6	20025.3	2728.45	16001.4	4292.75	0	47542.6	26890.5	45265.6	29160.9
Q80X85	28S ribosomal protein S7, mitochondrial	Mrps7	30535.7	38303.2	19751	28284.9	8537.7	10663.5	3182.43	8247.48	8309.33	41164	8888.74	0	42866.3	12739.9	38930.5	29783.9
Q9D7N3	28S ribosomal protein S9, mitochondrial	Mrps9	159623	137854	119001	142717	37439.7	35330.9	28391.2	37005.4	59874.1	70132.2	67979.1	71665.7	69315.9	71082.6	71382.4	78449.4
Q9D0I8;A2AMV1	mRNA turnover protein 4 homolog	Mrto4	595463	511572	475578	472101	209399	210106	240167	195228	217436	248834	241032	247436	209189	214968	206318	227326
Q9ES61		Ms4a4b	100885	104770	195482	218485	48227.6	0	29205.9	65088	60090	161554	0	0	0	71153.7	0	0
Q91YU3	Myb/SANT-like DNA-binding domain-containing protein 4	Msantd4	78505.1	81467.6	88160.9	73302.5	42489.6	50502.7	31284.2	37537.8	23871.8	0	12518.5	0	13043.8	16016.2	40292.9	27131.9
P43247	DNA mismatch repair protein Msh2	Msh2	312997	344220	298763	279455	55859	59007.5	51524.1	71923.9	254389	184515	224990	222144	155051	172515	193275	175076
P54276	DNA mismatch repair protein Msh6	Msh6	180537	209224	202655	205104	43729.5	42836	49173.1	52797.3	61279.6	37063.5	50960.5	103833	66372.5	56524.6	29188.8	36802.5
Q920Q6;B1AT10	RNA-binding protein Musashi homolog 2	Msi2	173845	97225.6	211974	202980	157936	128087	120885	149883	155191	47752.7	105049	132813	136073	82745.3	61018.2	35385.1
Q9CRA4	Methylsterol monooxygenase 1	Msmo1	120934	111626	137510	0	20400.3	0	0	16373	167074	165719	283498	77474.8	157582	168441	109909	119854
P26041	Moesin	Msn	1.06582e+07	1.07447e+07	1.04765e+07	1.23478e+07	2.82832e+06	2.8191e+06	3.01333e+06	3.18999e+06	1.05496e+07	1.07375e+07	9.09497e+06	8.84622e+06	1.15114e+07	1.12749e+07	9.73901e+06	9.08523e+06
Q9D6Y7;A0A1B0GT40	Mitochondrial peptide methionine sulfoxide reductase	Msra	0	39355.9	21104.4	30921.6	11197.4	15929.5	18827.4	17625.9	0	0	0	0	0	0	0	0
E9PUB7;Q2YDW2;D3YX87	Protein misato homolog 1	Msto1	23313.7	29974.7	28225.2	26954.2	6822.08	3820.59	8522.62	3127	3807.55	23242.2	17210.9	35930.6	24645.7	11902.7	12765.9	23163.6
F8WHY8		Mta1	108829	144605	139538	146051	50208.1	53452.9	49400	42327.2	122948	104091	102424	100130	154730	101535	118399	129270
Q9R190	Metastasis-associated protein MTA2	Mta2	746956	716934	676115	720733	233919	258609	249716	279115	236524	190211	172047	303990	210002	216445	168199	110879
Q3UII8;Q3U3A7;E9Q794;Q924K8	Metastasis-associated protein MTA3	Mta3	114595	113643	109425	94759.5	34846.6	34188.7	46561.7	43035.5	50369.6	39693.6	54796.5	83230	14177.7	25599.7	12408.4	10393.8
Q9CQ65	S-methyl-5-thioadenosine phosphorylase	Mtap	1.12133e+06	1.03823e+06	1.03004e+06	768764	704220	649643	517175	594881	430402	520146	448026	378770	529472	457149	504316	490709
P03930	ATP synthase protein 8	Mtatp8	2.78442e+06	2.57617e+06	2.47073e+06	3.65524e+06	0	0	0	0	4.56174e+06	5.4321e+06	3.81834e+06	3.81185e+06	6.85863e+06	7.69508e+06	6.64367e+06	5.96894e+06
Q8BJS8	Mdm2-binding protein	Mtbp	70077.3	67531.1	77153.1	51964.4	22712.1	20607.3	24945.5	18864	11904.3	3267.07	17107.5	11445.7	10545.2	0	848.934	5111.7
Q791V5;A2AFW6;Q9D050	Mitochondrial carrier homolog 2	Mtch2	180033	167649	349227	345837	28097.9	6953.43	12924	24191.7	377035	146413	507464	788622	336764	232925	255774	227454
P00405	Cytochrome c oxidase subunit 2	Mtco2	1.51092e+06	1.80099e+06	1.95324e+06	1.15876e+06	0	0	0	0	980149	1.43816e+06	696452	503317	2.08777e+06	2.71133e+06	1.04276e+06	773187
P00158	Cytochrome b	Mt-Cyb	56328	42978	335119	218424	0	0	0	0	6321.32	54757.9	59234.5	140998	178633	185541	163075	61456.7
Q80WJ7;F6QHD1;F6QFT1	Protein LYRIC	Mtdh	0	0	0	0	330.636	0	26157.1	0	0	0	11346.7	0	0	0	8803.71	0
D3YZ89;Q99MB2	Mitochondrial fission regulator 1	Mtfr1	57507.5	49744.9	84131.5	59359.5	35447.7	32551.3	30851.9	14723.5	0	19652.9	0	0	0	14991.7	18340.3	29328
Q9CWE0	Mitochondrial fission regulator 1-like	Mtfr1l	0	0	0	0	0	7604.72	5628.55	5753.91	0	0	0	0	0	4972.28	0	20279.8
Q8VED8;A0A1L1STM0	Mitochondrial fission regulator 2	Mtfr2	33632.4	51220.4	39045	0	6349.62	7816.31	6513.88	5561.15	23223.4	22700.5	0	0	0	0	0	0
Q922D8;A0A1W2P733	C-1-tetrahydrofolate synthase, cytoplasmic;Methylenetetrahydrofolate dehydrogenase;Methenyltetrahydrofolate cyclohydrolase;Formyltetrahydrofolate synthetase;C-1-tetrahydrofolate synthase, cytoplasmic, N-terminally processed	Mthfd1	416799	346811	323693	425285	236190	246782	230755	261645	217573	160737	238353	441912	328266	281720	254850	269982
Q3V3R1	Monofunctional C1-tetrahydrofolate synthase, mitochondrial	Mthfd1l	603600	541300	604125	557381	123217	88686.1	86223.1	91126.6	310431	186509	202092	438897	268161	179054	222883	184884
P18155	Bifunctional methylenetetrahydrofolate dehydrogenase/cyclohydrolase, mitochondrial;NAD-dependent methylenetetrahydrofolate dehydrogenase;Methenyltetrahydrofolate cyclohydrolase	Mthfd2	450801	429445	489111	418144	146210	144571	122113	175536	313346	364716	291348	203159	248759	396752	285278	276781
Q91YJ5;Q5M6W7;F6RR02	Translation initiation factor IF-2, mitochondrial	Mtif2	0	0	0	3592.11	0	0	832.398	0	4738.53	3377.84	0	3999.5	6404.52	0	2345.02	4091.38
Q80TA6;G3UZ04	Myotubularin-related protein 12	Mtmr12	0	0	0	3974.09	0	0	906.795	0	7563.94	6895.21	7196.3	9860.52	10155.2	6370.07	10130.5	5386.71
B1ATD5;B1ATD4;R4GML8;Q8K296;M0QW74	Myotubularin-related protein 3	Mtmr3	36789.9	45142.8	31683.7	32847.5	2829.45	5064.55	3739.97	1483	10295.9	1630.19	5718.77	1301.4	1861.57	1391.46	665.614	1122.09
L8AZD2;Q8VE11	Myotubularin-related protein 6	Mtmr6	12439.1	41705.3	42165.2	26059.7	5494.72	756.827	1617.63	5783.15	0	0	0	0	0	0	0	7416.11
Q9Z2D0	Myotubularin-related protein 9	Mtmr9	24961.2	10858.5	23415.3	27465.2	3016.84	1683.19	1981.88	0	12515.6	5843.08	12768.8	13064.7	8261.74	6653.4	8586.4	0
P03888	NADH-ubiquinone oxidoreductase chain 1	Mtnd1	63771.3	72912.5	91793.5	47009	0	0	0	0	0	0	0	0	0	0	22242.6	0
P03921	NADH-ubiquinone oxidoreductase chain 5	Mtnd5	14375	8901.29	20225.9	12371.8	0	0	0	0	12667.5	0	9454.79	29562.6	18470.3	9426.43	0	6691.35
Q9JLN9	Serine/threonine-protein kinase mTOR	Mtor	2773.36	1308.36	1268.85	1153.41	0	0	1494.91	614.277	0	0	0	0	0	0	0	0
Q9D0D3	Poly(A) RNA polymerase, mitochondrial	Mtpap	0	0	0	0	0	0	0	0	0	0	10039.8	23398.1	14092.9	0	11724.6	13023
P62774	Myotrophin	Mtpn	860686	520369	369269	391604	284287	331248	374890	264640	254960	550956	189640	64638.8	131503	684774	362877	308983
A6H5Y3	Methionine synthase	Mtr	25301.4	21019	17588.5	39473	12250.3	9654.07	12621.6	15465.8	9181.93	8211.93	12187.6	13603.7	15750.2	13059.7	22490.9	9807.07
G3X9H7;Q8R1S4	Metastasis suppressor protein 1	Mtss1	18817.7	0	37672.9	5541.28	0	0	2970.21	1859.66	0	0	0	1800.03	0	1341.36	0	776.387
F7C846;P47802;D3Z3F4;D3YVW0;G3UYJ5;G3XA75;G3UXX9	Metaxin-1	Mtx1	58836.3	32361.4	29821.9	39002	4864.58	8435.28	5048.62	8631.34	45530.8	22186.5	54080.8	43290.9	66922.2	30897.1	57772.7	42965.5
G3XA66		Mtx1	13118.1	0	0	13408.6	0	0	3356.63	0	0	0	0	0	0	0	8156.06	6356.82
O88441	Metaxin-2	Mtx2	146156	121293	140933	100491	83457.5	49142.3	5106.65	99989.9	70812.2	23757.1	112081	100356	0	27645.9	115188	16921.6
Q6DID5;D3Z468	PWWP domain-containing protein MUM1	Mum1	0	0	14908.5	0	0	3365.28	3155.17	2608.61	0	0	0	0	0	0	0	0
P16332	Methylmalonyl-CoA mutase, mitochondrial	Mut	5356.32	4152.07	6001.98	1839.61	1315.02	0	0	1933.74	14990.3	0	0	0	4840.15	3933.63	35304.6	3001.36
Q78HU3	Multivesicular body subunit 12A	Mvb12a	239629	229467	280748	153359	85888	102080	66667.7	85174.9	72380	56732.1	87904.9	0	75964.3	102329	85672.8	53763.2
Q99JF5	Diphosphomevalonate decarboxylase	Mvd	86490.4	44276.5	79462.1	64114.5	8965.15	7374.34	3346.93	4278.35	37359	34162.5	69458	14908.3	21397.6	15392.5	9153.72	10741.6
E9Q3X0;Q9EQK5	Major vault protein	Mvp	129203	136449	119693	42362.9	17315	16880.3	16021.9	21781.6	60131.2	21021.3	21834	45931.9	37731.9	20825.7	18988.8	19114.2
Q3U3X2;P50540	Max-interacting protein 1	Mxi1	45404.3	34538.6	33703.9	88653.7	10688.9	7897.11	17463	0	28322.1	32490.7	31898.3	36373.8	23813.1	39377.2	16676.5	33113.6
Q7TPV4	Myb-binding protein 1A	Mybbp1a	537637	473908	582766	562959	130689	98994.8	82280	149942	685692	424424	679325	1.2804e+06	554303	495712	310729	297320
Q3TF37;E9Q9T8;Q3UIK0;O70468	Myosin-binding protein C, cardiac-type	Mybpc3	55328.3	55610.2	22165.9	42235.9	9812.21	10217.4	12820.2	10794.5	294945	216911	258500	255761	186237	163761	167762	202905
F6PX41;A0A087WSQ0;F8WID3;B2RSN1;P01108	Myc proto-oncogene protein	Myc	8644.89	5432.99	6477.72	25751.1	56207.5	0	250173	1521.12	75419.3	0	47155.5	0	46178.5	37306	63478	59282.6
Q9EQS3;A2A7K5	C-Myc-binding protein	Mycbp	114048	135081	121167	112516	30397.8	28808.5	15689	26887.1	83017.7	87107.6	142633	86240.3	143838	30410.6	181033	136737
F6SMY7;E9PUJ6;Q7TPH6	E3 ubiquitin-protein ligase MYCBP2	Mycbp2	0	0	0	593.648	335.63	207.633	0	0	0	107.449	314.277	0	237.386	188.415	107.498	161.607
P22366	Myeloid differentiation primary response protein MyD88	Myd88	147621	86664.5	88909.8	132824	12132.4	26414.5	19017.1	36646.5	103110	69894.7	98828.6	116506	111434	48275.2	84860.1	86485.7
Q9CPT4	Myeloid-derived growth factor	Mydgf	385031	353256	481741	425786	109636	109398	117202	129492	146596	104796	145932	218311	196568	177960	235354	90638.9
Q8C854;G8JL68	Myelin expression factor 2	Myef2	111864	109752	81769.1	155109	57067	55550	62073.7	58601.6	82000	80803.7	70456.1	29576.6	25471.5	47157.2	37822.7	27626.9
D3Z159;Q3U898	Myeloma-overexpressed gene 2 protein homolog	Myeov2	865457	1.05305e+06	718071	474425	401839	360047	325564	315267	0	109898	0	0	0	94350	82001.2	78214.8
Q9JK81;F8WGG3;F7A3N3	UPF0160 protein MYG1, mitochondrial	Myg1	553207	575236	646773	564649	163308	174024	132056	163369	254183	310796	292796	311137	310239	276894	299225	317183
B1AR69		Myh13	2305.79	1925.48	2809.27	0	379.16	457.035	943.399	466.127	2319.38	2660.15	1757.29	1363.36	2119.15	3486.82	2826.28	1835.61
K3W4R2;Q6URW6;A0A140LI60	Myosin-14	Myh14	96605.1	71200.9	117428	107679	21021.8	26723.8	33801.8	24728.9	35906.7	56495.5	4355.12	38182.4	86599.6	81434.8	68026.7	73677.5
Q5SX39	Myosin-4	Myh4	29973	31764.7	38158.6	46747.1	1649.08	1721.67	1088.92	2044.01	0	0	0	0	0	0	0	0
Q8VDD5	Myosin-9	Myh9	4.79679e+06	4.00205e+06	4.17101e+06	4.29855e+06	780563	759270	916095	901497	2.22999e+06	1.74718e+06	1.63266e+06	3.13732e+06	2.68287e+06	2.73717e+06	2.19765e+06	2.18124e+06
A0A087WRZ7;A0A0G2JDM3;E9PWG4;A0A0G2JDW2;P05977;P09542	Myosin light chain 1/3, skeletal muscle isoform;Myosin light chain 3	Myl1;Myl3	2.92726e+06	2.30079e+06	2.3631e+06	2.423e+06	1.03619e+06	1.09762e+06	1.07099e+06	943924	150110	151367	81696.3	66357.6	191048	139634	168843	181897
Q6ZWQ9;D3YV37		Myl12a	8.5557e+06	8.35205e+06	8.41939e+06	7.51529e+06	3.68473e+06	4.14041e+06	3.96279e+06	4.08987e+06	5.42568e+06	5.4693e+06	4.99459e+06	4.14982e+06	6.69966e+06	6.56362e+06	9.81913e+06	8.08888e+06
Q3THE2;Q9CQ19	Myosin regulatory light chain 12B;Myosin regulatory light polypeptide 9	Myl12b;Myl9	15533	0	0	11393.2	8978.79	3346.75	4409.17	10839.2	0	0	0	0	0	0	0	0
A0A1W2P6F6;A0A1W2P7Q9;Q60605	Myosin light polypeptide 6	Myl6	1.73161e+07	1.66769e+07	1.60936e+07	1.79138e+07	6.22621e+06	7.22289e+06	7.49705e+06	6.97324e+06	4.27809e+06	4.89355e+06	3.43857e+06	2.84028e+06	5.0841e+06	4.74776e+06	6.02097e+06	6.52408e+06
B1B1A8;Q6PDN3	Myosin light chain kinase, smooth muscle;Myosin light chain kinase, smooth muscle, deglutamylated form	Mylk	16493.3	25485.4	38440.5	25551.3	6418.73	7254.08	9022.2	12871.9	17199	14995.7	16201.5	14846.8	14863.7	15470.3	10842.3	12888.6
Q9QZZ4;F6VXK7	Unconventional myosin-XV	Myo15a;Myo15	63936.5	31585.9	33712.8	0	17293.8	0	0	0	59918.8	0	0	0	65972.7	0	0	0
K3W4L0;B2RRE2;E9QAX2;Q9JMH9;E9Q405;A0A1C7ZN10;E9QA74	Unconventional myosin-XVIIIa	Myo18a	23616.5	22440.9	24258.2	18742.8	2868.36	2522.62	5107.02	5529.06	4303.33	2124.86	6281.92	13922.7	851.233	0	3926.2	0
Q9WTI7	Unconventional myosin-Ic	Myo1c	1797.63	2051.89	9562.3	15847.6	0	1934.46	0	1507.69	2136.19	3258.26	2845.84	4784.43	10422	5229.64	9729.14	14466.7
Q8CG29;G3V011;P70248	Unconventional myosin-If	Myo1f	176693	112305	126064	70263	477.049	2866.76	899.988	0	49859.4	25522.6	27033.2	77185.3	13577.5	6875.16	9292.87	6132.3
Q5SUA5	Unconventional myosin-Ig	Myo1g	558807	601550	506780	477572	86628.5	66343.5	82209.4	74928.2	245161	130234	304627	488405	281148	246571	175712	139290
Q99104	Unconventional myosin-Va	Myo5a	4663.7	4170.05	3104.07	8925.49	1755.86	1492.31	1336.07	2053.92	1369.76	1316.35	5547.19	0	9859.89	83461.2	10200.4	5468.85
E9PWZ6;E9PZW8		Myo9b	1019.56	1963.45	500.933	755.537	0	1230.51	0	236.165	4484.93	849.952	2369.26	11619.8	475.769	0	0	0
Q8BUR9	Mitotic-spindle organizing protein 1	Mzt1	73928.2	54194.1	66859.7	0	29430.8	0	26424.9	0	0	0	0	0	0	0	0	0
Q9CQ25	Mitotic-spindle organizing protein 2	Mzt2	131070	210620	162984	137647	77821.1	100483	71823.5	71550.7	139541	100491	226397	141678	66426.3	91491.7	174164	194776
Q6A037	NEDD4-binding protein 1	N4bp1	0	0	1933.45	3683.9	723.647	408.704	531.869	1218.71	0	0	0	0	0	0	0	719.849
Q8JZS6	NEDD4-binding protein 2-like 2	N4bp2l2	48454	41866.9	18014.8	30725.9	20789.5	24510.2	24591	19753.6	24151	40053.5	8905.5	7834.12	15074.4	12801.8	23516.7	22800.2
Q6SKR2;D3Z6J0		N6amt1	0	19137.2	0	0	11551.1	11713.2	4930.7	0	10555.8	35998.4	0	0	0	46359.6	0	0
B1AUY7;Q9QY36;B1AUY8;B1AUY9;B1AUZ1	N-alpha-acetyltransferase 10	Naa10	286289	223309	301316	230088	104641	121886	101292	80587.5	88511.8	54693.9	58686.3	70080.6	91602.3	63417.3	51044.7	74730
Q3V4D5		Naa10	5093.25	0	3535.6	11025.1	1542.86	3272.98	4106	1721.99	0	0	0	0	0	0	0	0
G3X8Y3;A0A0A6YW80;Q80UM3	N-alpha-acetyltransferase 15, NatA auxiliary subunit	Naa15	296563	371108	359545	364655	79856.7	79279.3	86937.3	73478.4	275609	226272	256876	396696	305177	279531	198212	181577
Q9DBB4;E9PZ53	N-alpha-acetyltransferase 16, NatA auxiliary subunit	Naa16	5865.58	1868.4	1060.31	0	0	1167.07	0	0	0	1347.89	4396.18	0	0	0	0	3600.17
Q8BWZ3	N-alpha-acetyltransferase 25, NatB auxiliary subunit	Naa25	30978.2	28313.8	53193.7	42227.3	7687.73	9002.4	1642.77	6030.58	20596.6	11860.9	25282.2	33876.5	36351.8	18774.3	17889.2	21961.7
E9QMB7;Q8CES0	N-alpha-acetyltransferase 30	Naa30	20975.5	0	17919.9	7900.08	0	3398.5	6247.17	7350.92	0	0	16233.6	0	19162	9830.13	0	0
Q6PHQ8;F7A8R0	N-alpha-acetyltransferase 35, NatC auxiliary subunit	Naa35	24379.1	14456.7	22663.5	38977.3	2354.9	5744.41	6623.62	7881.44	0	0	469.776	0	514.584	8759.84	0	0
Q9D2U5	N-alpha-acetyltransferase 38, NatC auxiliary subunit	Naa38	24057.6	0	13296	19515.7	11955.3	0	3941.59	6410.64	0	0	9271.21	0	0	9243.96	0	14879.9
Q8VE10	N-alpha-acetyltransferase 40	Naa40	293134	434150	395149	315148	125024	133969	141274	166540	337118	475180	365162	294448	453207	439455	407761	436340
Q6PGB6	N-alpha-acetyltransferase 50	Naa50	755183	600278	649929	719865	284415	172035	226701	262002	438358	249418	375629	230568	238543	153556	218061	248078
Q61122;A0A087WSU4;E9PZ64	NGFI-A-binding protein 1	Nab1	8397.38	12155.1	9688.24	5047.14	5513.01	6887.66	3681.12	6120.19	0	0	0	0	0	0	0	0
Q61127;Q3TYF1	NGFI-A-binding protein 2	Nab2	69911.3	84752.1	99848.3	90644.4	23034.2	18717.3	30897.3	48730.5	41759.8	69520.8	56089.4	50892.6	59374.7	80923.2	47142.4	40310
P70670;Q60817	Nascent polypeptide-associated complex subunit alpha, muscle-specific form;Nascent polypeptide-associated complex subunit alpha	Naca	550448	462740	453032	444398	185816	209381	183721	188576	233492	334722	192515	194312	190269	257329	284977	287591
Q7TSZ8	Nucleus accumbens-associated protein 1	Nacc1	52855.2	30345.7	58381.5	39057.5	13098.2	9275.62	11125.4	11816.8	32471.3	0	9276.28	35120.2	12076	0	22406.8	11208.8
Q8C5H8;Z4YK42	NAD kinase 2, mitochondrial	Nadk2	0	0	0	0	1010.17	0	0	0	0	0	0	0	12971.7	0	8995.65	5198.74
E0CZE0;Q8VBW6	NEDD8-activating enzyme E1 regulatory subunit	Nae1	30217.7	0	11397.5	15158.2	2548.01	2256.57	4212.39	7255.14	35831.1	26631.2	56444.1	33547.1	46783.2	7830.75	36501.8	22910.4
E9QJT2;Q3UMQ8	H/ACA ribonucleoprotein complex non-core subunit NAF1	Naf1	10235.7	11345.2	10524	0	902.439	1732.42	2306.92	0	0	0	0	0	0	0	0	0
Q9QWR8	Alpha-N-acetylgalactosaminidase	Naga	55418.8	28629.4	53180.9	45423.8	12675.4	11335.5	9870.33	3929.43	0	0	0	0	0	6980.37	0	0
O88325		Naglu	17979.1	27218	21399.2	27217.4	1738.76	2780.96	4270.05	2552.75	14989.7	3526.18	11273.3	0	7720.81	4320.06	2592.66	2826.06
Q8BJ48;D3Z6C9	N-acetylglucosamine-1-phosphodiester alpha-N-acetylglucosaminidase	Nagpa	0	14575.2	0	10820.7	4052.65	2851.27	0	6292.03	0	9545.34	0	0	6001.49	0	0	0
Q99KQ4	Nicotinamide phosphoribosyltransferase	Nampt	164435	127193	182335	100511	27900.8	25797.1	25836.1	38576.5	159283	166146	133904	131018	158212	146911	93688.4	116597
Q9CPT3	N-acylneuraminate-9-phosphatase	Nanp	0	46994	70252.9	29867.4	10287.9	14144	11452	19481.2	0	0	23534.3	0	0	0	36312.7	44010.2
Q99J77		Nans	709000	649140	602255	626882	324886	288592	333990	299984	572789	568230	603825	468302	548507	724036	670571	670024
P28656;Q3TF41;Q8BSH9;E9PW66	Nucleosome assembly protein 1-like 1	Nap1l1	3.3062e+06	2.66166e+06	3.52175e+06	3.2249e+06	888326	750738	671810	942141	2.99642e+06	2.54558e+06	3.93159e+06	3.69687e+06	2.13095e+06	2.03392e+06	2.15806e+06	2.63184e+06
B7ZNL2;Q78ZA7;A0A140LJB5	Nucleosome assembly protein 1-like 4	Nap1l4	465313	466153	473045	423949	146402	131545	125583	151589	515833	733356	702265	569892	377457	629993	532967	532654
Q9DB05	Alpha-soluble NSF attachment protein	Napa	1.25152e+06	1.32184e+06	1.36986e+06	1.01406e+06	363827	378940	352604	384790	571689	312123	530807	377612	439841	295431	457852	368409
D3Z4B2;Q9CWZ7	Gamma-soluble NSF attachment protein	Napg	131146	154827	93909.6	82461.1	51154.7	76310.3	56051.2	56174.8	39640.5	48310.2	27251.4	25881.5	74628.9	60897.8	114128	68666.6
Q8BP47	Asparagine--tRNA ligase, cytoplasmic	Nars	1.53512e+06	1.47646e+06	1.7075e+06	1.23264e+06	388074	583160	537039	463702	247176	208413	273031	537473	143689	206108	153515	189499
B1AU75;Q99MD9;B1AU76	Nuclear autoantigenic sperm protein	Nasp	584049	501226	358041	395171	226805	240273	220012	179208	99871.5	123777	111151	88621.9	116889	143220	109056	137178
Q8K224	N-acetyltransferase 10	Nat10	99875.3	109140	91225.7	54366	21252.3	19788.4	17062.3	21512.5	95828.2	107894	95683.5	193222	163148	168243	169654	83733.5
P50295	Arylamine N-acetyltransferase 2	Nat2	10636.7	9110.12	0	9190.03	0	0	0	0	0	12240.4	0	18263.8	0	0	11164.4	0
Q3UG98	N-acetyltransferase 9	Nat9	12018.8	32497.2	0	0	8371.59	8970.83	8410.65	7715.3	0	0	0	0	0	0	0	9917.3
E9Q411		Nbas	10852.4	6587.69	15290.3	5285.35	1123.45	872.579	652.616	1843.52	3567.77	4371.62	0	4950.52	8401.58	6095.58	5365.32	5944.41
E9Q9L6;Q6ZQA0;A0A0G2JFQ4;F6VTL9	Neurobeachin-like protein 2	Nbeal2	17901.6	23597.9	20494	22799.1	0	0	0	669.396	1177.43	7419.28	0	15933.5	0	0	0	527.171
Q9R207;A2AMG5	Nibrin	Nbn	6173.52	11243.9	4966	6241.57	1965.23	2375.94	2596.07	1343.69	0	0	6764.4	9434.32	0	6316.81	7190.2	988.388
Q05BC8;A2A4N5;A2A4N8;A2A4N7;K3W4P1;P97432;F6S397	Next to BRCA1 gene 1 protein	Nbr1	18239	0	13301.9	19384.8	5127.67	2886.49	3960.93	4779.4	15925.5	11559.4	12822.6	11883.5	3404.75	7211.62	0	11661.8
A0A0R4J0H7;Q8K2Z4	Condensin complex subunit 1	Ncapd2	380827	352080	434295	371129	68287.6	72078.6	72664.2	71576.9	109581	62834.7	101569	216095	105889	76724.1	52011.2	42708.8
K4DI67;Q6ZQK0;Q80W41	Condensin-2 complex subunit D3	Ncapd3	5891.85	9417.06	13355.3	16857.6	856.557	1974.97	667.235	1578.83	5499.95	0	2386.22	7053.58	0	0	721.909	255.567
E9PWG6		Ncapg	141620	166483	161530	110979	17140.1	20530.7	22343.1	26537.7	89075.7	36764.7	56647.8	73260.7	87210.1	62061.9	11478.3	48280.1
Q6DFV1	Condensin-2 complex subunit G2	Ncapg2	52668.6	45606.5	60464.9	75867.7	3599.07	1291.02	4668.82	8460.92	22405.8	10358	25581.1	43949.6	15339	9083.38	5691.22	2463.64
Q8C156	Condensin complex subunit 2	Ncaph	198478	141038	145711	153192	45646.1	73540.5	68523.9	47206.9	58318.6	50619.4	16110.5	79185.6	58165.2	65819.4	63332.6	51210.1
Q8BSP2;E9PY48	Condensin-2 complex subunit H2	Ncaph2	175069	221139	225141	152918	52940.6	62649.2	55943.3	53973.8	109938	143194	90133.7	63337.3	104410	100684	100088	112998
Q3UYV9	Nuclear cap-binding protein subunit 1	Ncbp1	66558.2	70878.7	42880.4	53375.3	9062.72	14986.6	11119.5	16624	44328.8	26048.6	36729.3	53521.7	55148.5	36420	23499	29570.6
Q9CQ49;D3Z3D2	Nuclear cap-binding protein subunit 2	Ncbp2	37309.1	28896.1	44001.3	53251	17461.6	33437.9	39858.5	38885.5	19702	0	0	0	0	24597.7	50846.2	45963.1
Q9Z0E0	Neurochondrin	Ncdn	23705	35481.4	24221.6	31102	5712.8	3882.22	3048.48	4424.53	14710.5	16994	23953.2	63503	25673.1	15563.9	14783	0
Q8BLF1	Neutral cholesterol ester hydrolase 1	Nceh1	0	0	48386.8	0	0	0	0	0	61041.7	50340.1	120945	25168.8	24565.6	9724.66	7129.41	12919.9
S4R293;F8WH69;Q09014	Neutrophil cytosol factor 1	Ncf1	18887.5	0	29055.2	25342.2	11853.6	15542.4	8711.59	16501.4	12063.1	0	0	19246.9	4518.21	0	0	0
P97369;A8XU21	Neutrophil cytosol factor 4	Ncf4	238730	288340	290800	213468	58423.1	43670.3	50051	48157.6	119008	101780	152459	170377	113097	59752.1	145959	115736
Q99M51;Q8BH99;A0A087WSB1;A0A087WQD1	Cytoplasmic protein NCK1	Nck1	0	0	0	14394	0	2882.17	3436.61	5926.23	9555.32	0	0	0	5823.74	0	0	0
Q8K1X4		Nckap1l	104978	107897	96976.4	52569.6	12403.6	10784.2	8842.9	13317.3	44537.8	16127.5	26707.4	27428.6	16199.1	11524.3	16574.6	7706.98
P09405	Nucleolin	Ncl	3.60549e+06	3.01507e+06	3.10358e+06	2.69963e+06	1.41352e+06	1.4439e+06	1.2854e+06	1.44254e+06	8.06247e+06	1.00194e+07	8.70971e+06	7.37358e+06	6.74651e+06	8.76393e+06	9.13013e+06	8.8669e+06
D3YU17;Q8VCM8	Nicalin	Ncln	90203	110746	83138.3	79495.1	47977.9	34444.3	34078.6	50016.3	105888	39112.8	103242	70056.7	111439	52606.2	94011.6	82545.8
P70365;A0A1W2P7C1	Nuclear receptor coactivator 1	Ncoa1	6005.65	4163.17	1993.01	11543.5	1580.26	2577.98	2768.04	2270.52	2296.41	0	0	0	0	0	852.686	1339.85
E9PV80;Q61026	Nuclear receptor coactivator 2	Ncoa2	29003	29339.8	37920.2	62281.4	17148.6	20339	22612	21764	10338.5	7550.37	6427.13	9331.51	8369.28	4339.44	0	3147.72
A2A468;Q05BA5;O09000	Nuclear receptor coactivator 3	Ncoa3	69199.2	98057.5	87548.5	91546.3	45823.2	51855.7	62300.6	60536.3	72758.2	76471.3	18108.7	28273	36918.8	48913.3	39134.2	28752
Q5U4H9		Ncoa4	5286.28	42823.1	27697.9	12414.6	30781.1	31892.5	28034.5	31598	0	5769.7	0	0	6623.04	105538	0	3792.11
Q91W39;B7ZC23	Nuclear receptor coactivator 5	Ncoa5	20349.8	4954.41	16925.6	49466	970.186	4008.12	4485.8	11987.5	19402.2	14435.4	8526.96	11468.7	4211.27	0	0	9346.94
Q5XJV5;Q9JL19;A2AQM9	Nuclear receptor coactivator 6	Ncoa6	1755.87	2293.62	2175.04	0	923.375	2174.57	1747.08	2571.05	0	5237.83	0	0	0	0	0	0
Q5RIM6;Q60974	Nuclear receptor corepressor 1	Ncor1	9144.75	8289.42	11271.9	6107.69	4338.11	3208.23	5919.82	7400.36	6708.94	5355.93	9466.16	3940.81	10081	6901.92	10996.1	6627.7
F8VQL9;E9Q9V3;E9PY55;E9Q701;Q9WU42;F6Z4B2	Nuclear receptor corepressor 2	Ncor2	847.965	0	1677.13	0	1714.31	0	0	1358.92	5330.51	0	2324.68	4239.05	1478.7	0	0	2577.43
P57716	Nicastrin	Ncstn	5367.31	19263.5	7563.36	5481.55	1289.82	2882.8	2749.18	3219.22	104926	36505.9	143006	119839	40327.2	19776.3	34060.7	41468.5
Q8VCB1;J3QPB5	Nucleoporin NDC1	Ndc1	25046.3	10519.1	29047.3	33186.2	2257.01	2448.73	2638.7	2477.17	31203.3	15402.1	0	105444	51145.7	20112.5	0	11713
Q9D0F1	Kinetochore protein NDC80 homolog	Ndc80	177889	161271	162529	185938	72245.6	95841.7	87696.2	96911.8	44900.2	25736.9	47316.9	37068.5	27348.6	5586.67	32286.7	36100.5
Q9CZA6	Nuclear distribution protein nudE homolog 1	Nde1	155448	108308	107209	134474	67451.3	69447.8	98171.4	61242.3	193513	117997	165366	233343	96015.1	99129.3	216845	79722.4
Q9ERR1	Nuclear distribution protein nudE-like 1	Ndel1	21236.8	19180.3	23049.3	13598.3	0	2392.32	0	0	0	7478.93	12093.5	0	14726.3	18887.7	22550.2	0
Q8R0W6	NEDD4 family-interacting protein 1	Ndfip1	0	0	0	0	0	0	0	0	165430	92957.8	189836	125635	101320	36068	41366.4	86386.1
F6RT43;M0QWK1;Q91ZP6	NEDD4 family-interacting protein 2	Ndfip2	0	3863.97	0	0	0	0	0	0	17208	94664.9	20149.2	16874.8	21704.6	21318.8	19703.7	29998
Q9CPR8	Melanoma-associated antigen G1	Ndnl2	0	0	14386.1	2475.1	0	2103.05	420.719	0	6526.58	0	0	0	5173.67	10034.7	0	3553.8
A2AI05	NADPH-dependent diflavin oxidoreductase 1	Ndor1	4621.12	6165.34	5122.11	9191.37	1467.88	1118.14	1946.87	850.988	2365.31	1617.39	0	0	0	0	0	0
Q62433	Protein NDRG1	Ndrg1	1.8537e+06	2.52358e+06	2.90711e+06	2.19694e+06	216255	195111	210515	173043	156855	376099	275369	171353	161109	238963	162940	84345.1
Q9QYG0	Protein NDRG2	Ndrg2	303207	283081	351235	253943	25424.6	13658.1	23390.2	7890.47	17234.8	14492	38496.8	23551.9	19055.5	21376.8	24025.9	28648.2
Q9QYF9;Q8VCV2;Q8CBD0	Protein NDRG3	Ndrg3	134430	242968	208501	179124	55231.8	66076.7	69796.1	70901.8	35273.4	62867.2	26067.2	22801.3	72559.4	26392.1	55169.4	62830
O35683	NADH dehydrogenase [ubiquinone] 1 alpha subcomplex subunit 1	Ndufa1	0	80061	107228	148349	0	0	0	0	0	0	0	104005	0	0	134247	0
Q99LC3	NADH dehydrogenase [ubiquinone] 1 alpha subcomplex subunit 10, mitochondrial	Ndufa10	125912	123511	147235	88794	24074.3	16090	12382.7	39056.6	150316	12965.9	203654	212861	98978	67673.1	72320.8	92587.6
G5E814;Q9D8B4	NADH dehydrogenase [ubiquinone] 1 alpha subcomplex subunit 11	Ndufa11	352834	354690	207591	218698	38932.3	41494.3	37410.8	62309.5	112964	73898.7	87245	110605	92574.6	75384.6	99564.2	60189.4
A0A0R4J275;Q7TMF3	NADH dehydrogenase [ubiquinone] 1 alpha subcomplex subunit 12	Ndufa12	221059	199481	343568	199660	110507	83315.6	67672.1	78484	117970	43731.9	94827.1	75823.9	123692	88699.3	199916	91655.9
Q9ERS2	NADH dehydrogenase [ubiquinone] 1 alpha subcomplex subunit 13	Ndufa13	2.33731e+06	2.54338e+06	2.30463e+06	1.79198e+06	741041	910575	899653	752420	1.05833e+06	1.4184e+06	1.08906e+06	874022	680286	847071	778339	836197
Q9CQ75	NADH dehydrogenase [ubiquinone] 1 alpha subcomplex subunit 2	Ndufa2	0	87127.3	96230.5	84178	55435.1	76156.2	64952.8	33520.9	79662	74095.4	62103.5	0	110623	99735.7	179786	111882
Q9CQ91;D3Z670	NADH dehydrogenase [ubiquinone] 1 alpha subcomplex subunit 3	Ndufa3	389670	472177	468168	562692	29407.6	0	0	34761.6	0	145049	0	0	82739.9	131908	140046	133821
A0A0N4SVQ1;Q62425	Cytochrome c oxidase subunit NDUFA4	Ndufa4	3.53615e+06	3.60542e+06	3.79113e+06	3.5042e+06	635136	1.0523e+06	1.03163e+06	1.13728e+06	3.02434e+06	2.9304e+06	5.80275e+06	3.41081e+06	3.70562e+06	2.98714e+06	5.22409e+06	4.65121e+06
Q9CPP6	NADH dehydrogenase [ubiquinone] 1 alpha subcomplex subunit 5	Ndufa5	197462	424119	266087	120706	95099.1	84187.5	77012.7	0	0	101103	126199	74626.1	148523	117797	145149	196703
Q9CQZ5	NADH dehydrogenase [ubiquinone] 1 alpha subcomplex subunit 6	Ndufa6	737346	714008	767515	762752	226235	209253	214871	170992	265150	171759	125475	131811	127346	114406	141231	124192
Q9Z1P6	NADH dehydrogenase [ubiquinone] 1 alpha subcomplex subunit 7	Ndufa7	28268	131907	60283.9	91105.4	164728	221448	212078	169330	0	132368	46660.1	78037.7	134882	87492.9	240789	191625
Q9DCJ5	NADH dehydrogenase [ubiquinone] 1 alpha subcomplex subunit 8	Ndufa8	408828	447756	425362	280898	177909	158859	161421	191257	338266	292520	432140	343816	232759	254534	279542	310711
Q9DC69;A0A0R3P9C8	NADH dehydrogenase [ubiquinone] 1 alpha subcomplex subunit 9, mitochondrial	Ndufa9	207356	254003	252059	154855	27221	16625.5	18214.4	22010.9	287299	158891	325530	326348	203360	148863	288136	246656
Q9CR21;F6ZFT1;F8WJ64	Acyl carrier protein, mitochondrial;Acyl carrier protein	Ndufab1	24612.8	20532.3	0	36305.9	0	11963.9	19479.5	13033.1	0	0	0	0	0	0	0	0
A2AQ17;A0A0R4J081;Q9CWX2	Complex I intermediate-associated protein 30, mitochondrial	Ndufaf1	17541.4	19772.1	13181.2	10562.8	1623.79	0	0	1642.82	19440.7	12725.6	40508.4	30844.2	34793.1	25189.7	0	7162.93
Q59J78	Mimitin, mitochondrial	Ndufaf2	20813.7	22875	9473.37	5735.14	8580.09	3152.34	7559.54	11117.1	23646.9	39663.9	33589.3	42478.4	36381.6	7457.9	60382.2	39955.1
Q9JKL4;A0A0A6YVW1	NADH dehydrogenase [ubiquinone] 1 alpha subcomplex assembly factor 3	Ndufaf3	139014	132480	167040	57594.5	15068.2	14949.8	0	9725.65	73500.8	61678.7	56060.4	0	39739.6	30077.1	115749	124868
A2AIL4	NADH dehydrogenase (ubiquinone) complex I, assembly factor 6	Ndufaf6	6361.29	0	0	0	4286.42	0	0	0	8620.14	0	0	0	8396.2	0	12878.1	4673.76
Q9CWG8	NADH dehydrogenase [ubiquinone] complex I, assembly factor 7	Ndufaf7	42457.7	14670.9	6315.68	7688.31	0	0	0	0	0	0	0	0	0	0	0	0
Q9DCS9	NADH dehydrogenase [ubiquinone] 1 beta subcomplex subunit 10	Ndufb10	442975	472130	398542	402786	204212	183205	149837	226824	722150	643775	735847	732946	706444	619327	902090	858599
D3YUK4		Ndufb10	82342.2	109618	87574.2	119390	19615.4	18753.4	21265.1	29591.9	40936.7	0	32970.8	35485.5	0	31466.7	40107.9	0
O09111	NADH dehydrogenase [ubiquinone] 1 beta subcomplex subunit 11, mitochondrial	Ndufb11	0	0	0	45565.4	15804.4	12503.2	0	13193.7	0	0	0	0	29215.5	46298.9	59404.3	44399.9
Q9CQZ6	NADH dehydrogenase [ubiquinone] 1 beta subcomplex subunit 3	Ndufb3	139747	97005.7	100699	161108	33554.3	50784.6	59938.4	33095.4	103688	146014	105090	118795	179423	200004	200810	252701
Q9CQH3;D3Z568;F6Y6V5;D3YX99;D3Z6W9	NADH dehydrogenase [ubiquinone] 1 beta subcomplex subunit 5, mitochondrial	Ndufb5	0	87658.9	0	102422	0	0	0	0	142642	129009	207698	240709	173524	79712.9	156217	120871
Q3UIU2;A2AP32	NADH dehydrogenase [ubiquinone] 1 beta subcomplex subunit 6	Ndufb6	21181.5	129516	216237	107492	59033	62788.3	61188.3	71624.4	7599.69	33160.5	31897.3	0	32457.8	0	66582.2	67802.5
Q9CR61	NADH dehydrogenase [ubiquinone] 1 beta subcomplex subunit 7	Ndufb7	88516.1	77278.5	78926.9	129176	70816.9	83033.7	88291.4	77820.9	86964.7	112236	143243	47105.7	95515.8	131580	153816	203139
Q9D6J5;F6VCY0;E9Q9J5;Q3V406	NADH dehydrogenase [ubiquinone] 1 beta subcomplex subunit 8, mitochondrial	Ndufb8	201569	145332	100323	48661	62299.8	58406.2	63379.3	36454	56476.5	72806.8	37663.2	41360.5	103686	107935	148256	143209
Q9CQJ8	NADH dehydrogenase [ubiquinone] 1 beta subcomplex subunit 9	Ndufb9	112036	118262	150054	0	33577.6	37456.5	0	42643.3	0	19766.1	0	0	0	0	0	0
Q9CQ54;A0A0U1RPJ5	NADH dehydrogenase [ubiquinone] 1 subunit C2	Ndufc2	167844	191726	178071	110431	0	0	0	0	199530	134650	211576	129723	225269	252846	279167	241244
Q91VD9	NADH-ubiquinone oxidoreductase 75 kDa subunit, mitochondrial	Ndufs1	314974	355885	311476	264184	60964	75866.8	65228.1	47539.6	229510	195583	276775	255361	388921	301404	360404	327829
Q91WD5;D3YXT0	NADH dehydrogenase [ubiquinone] iron-sulfur protein 2, mitochondrial	Ndufs2	445775	465465	435354	390795	30566.2	28675.1	29250.9	18645.5	229689	180043	218630	159190	176869	146147	153338	124028
Q9DCT2	NADH dehydrogenase [ubiquinone] iron-sulfur protein 3, mitochondrial	Ndufs3	31299	53046.7	44077.5	15551	0	0	0	0	110688	100537	73925	124495	103513	64783.1	108880	123836
E9QPX3;Q9CXZ1	NADH dehydrogenase [ubiquinone] iron-sulfur protein 4, mitochondrial	Ndufs4	109727	134508	65374.7	51434	69829.6	87231.6	87469.3	51330.7	24154.4	39190.7	13481.4	0	55476.1	35598.6	60522.5	64514.7
B1ARW4;Q99LY9	NADH dehydrogenase [ubiquinone] iron-sulfur protein 5;NADH dehydrogenase [ubiquinone] iron-sulfur protein 5, N-terminally processed	Ndufs5	26531.3	36799.1	24109.8	0	0	7316.09	10346.5	0	0	0	0	0	0	0	0	0
Q9DC70	NADH dehydrogenase [ubiquinone] iron-sulfur protein 7, mitochondrial	Ndufs7	228090	204252	206087	200508	66934.4	83420.8	75111.8	65542	122453	106438	129395	88017	185550	104864	193265	167673
Q8K3J1	NADH dehydrogenase [ubiquinone] iron-sulfur protein 8, mitochondrial	Ndufs8	42717	40824.6	53281.8	0	10337.2	4955.57	4147.67	9112.89	9703.16	30883	59715.4	0	36524.8	24322.2	49093.1	28919.8
D3YUM1;Q91YT0;D3Z1U9	NADH dehydrogenase [ubiquinone] flavoprotein 1, mitochondrial	Ndufv1	344371	332277	285022	257758	56913.1	63201.7	48090.6	28776.7	230116	146311	293582	346451	270646	176246	207970	206802
Q9D6J6	NADH dehydrogenase [ubiquinone] flavoprotein 2, mitochondrial	Ndufv2	385328	337660	417873	264204	139032	136573	188728	125330	198065	235484	214007	117963	273246	377490	417073	322538
Q9D1J1	Adaptin ear-binding coat-associated protein 2	Necap2	55492.1	46926.1	54785.5	35128.8	18212.3	8193.63	6748.61	18496.5	67195.3	21996.3	50847.8	28310.9	19861.8	27785.7	16172.4	19220.9
P33215	Protein NEDD1	Nedd1	12671.4	14200.4	37874.7	46439.8	8022.26	7264.6	5744.61	11525.9	6817.17	7335.78	4821.04	15719.7	6313.13	0	13313.5	13600.5
P46935	E3 ubiquitin-protein ligase NEDD4	Nedd4	144317	174142	139499	130486	101226	88205	101047	111824	155563	190063	124141	128854	155830	177367	136856	151914
E9PXB7;Q8CFI0;A0A286YCM8;G3X9H8	E3 ubiquitin-protein ligase NEDD4-like	Nedd4l	22244.8	21937.9	9745.92	5525.58	4544.57	10161.4	11581.8	15703.9	22491.7	9694.71	10450	11245.5	7733.87	1882.57	0	0
P29595	NEDD8	Nedd8	1.78726e+06	1.13586e+06	1.18447e+06	847591	544187	681963	636472	482384	647831	737623	540488	462154	485733	852463	906528	870191
A0A0R4J212;O35177	Enhancer of filamentation 1	Nedd9	51015.5	86049.7	84505.5	71799.4	32122.7	14689.7	35752.5	38845.1	33013.8	19293.9	6306.02	11768.3	8028.79	0	0	5799.75
P19246	Neurofilament heavy polypeptide	Nefh	0	4710.2	6506.81	0	3652.21	3387.34	3144.86	4482.29	43123.4	23932.5	64210.3	53070.5	22737.7	23556.2	29280.2	40287.2
Q8K203	Endonuclease 8-like 3	Neil3	74426	74695.8	70968.2	80417	16002.7	24573	27677	17502.5	4802.34	15951.3	10231	26224.8	11193.9	9342.32	3222.54	0
B2RXQ4;B7ZWK0;B2RXX0;P51954	Serine/threonine-protein kinase Nek1	Nek1	47574.5	41455.7	52152	29675	10025.9	9512.01	0	10354.1	20142.8	21699.4	25584.2	26608.1	19868.7	17586.4	0	18060.9
Q9ES70;A2ATN9	Serine/threonine-protein kinase Nek6	Nek6	145526	190722	189833	201664	33597.9	27910.3	25787.3	31928.4	34433.8	29782.7	57866.2	32592.9	43513.4	15201.4	15342.1	33922.2
Q9ES74;Q3TN15	Serine/threonine-protein kinase Nek7	Nek7	305592	262656	277217	413989	110722	63141.6	106418	144608	25298.6	35835.2	13084.3	63047.8	51417.1	16659.5	15853.4	34918.6
Q8K1R7	Serine/threonine-protein kinase Nek9	Nek9	19569.2	2251.26	11849.6	0	6498.3	8305.25	7225.87	11555.8	0	0	9468.85	14621.6	13583.3	2983.05	7101.76	3894.1
Q8BG30	Negative elongation factor A	Nelfa	124848	119897	99838.4	131067	73020.9	69492.9	46349.7	30937.3	88257.4	42773.6	67981.1	51483.5	59332.3	88837.7	90945.8	39186.3
A0A0X1KG62;Q8C4Y3	Negative elongation factor B	Nelfb	81816.7	98707.7	87813.7	56531.7	21807.3	24652.3	20937.3	21160.7	32466.5	35993.8	60121.9	45506.7	55206.9	16502.6	62497	61347.2
Q3TW27;Q922L6	Negative elongation factor D	Nelfcd	83559	103948	63763.2	63635.5	15837.5	13985.4	15994.7	15398.7	27788.5	43758.8	64209.2	58051.2	57196.3	28993.3	32449.9	40536.1
P19426;G3UY39	Negative elongation factor E	Nelfe	25203.9	36639.4	31487.9	37203	0	9101.24	15441.2	3756.63	0	27770.5	0	0	0	0	0	22531.4
Q8CCP0	Nuclear export mediator factor Nemf	Nemf	15127.2	9093.01	5900.77	13216.2	0	3047.53	5258.8	2955.39	4038.52	14770.3	12571.3	2741.66	24410.9	21649.8	10164.9	15383.4
Q9Z206	Neuroepithelial cell-transforming gene 1 protein	Net1	21922	23504.2	12661.8	43123.1	5305.68	5399.78	1877.39	10435.6	22020	6209.9	8452.08	29838.1	6457.78	5931.83	0	0
B5B2N7;B5B2N2;Q6P7T9;Q9DBQ6;O88942	Nuclear factor of activated T-cells, cytoplasmic 1	Nfatc1	14636.3	25516.9	21480.3	27557.4	7607.87	8452.2	8196.39	8981.45	8622.2	5982.05	10236.4	10080.9	0	6782.21	4166.47	5146.19
Q60591;A2AQC8;B5B2R5	Nuclear factor of activated T-cells, cytoplasmic 2	Nfatc2	91668.7	125672	136195	144066	19714.4	21659.6	23049.1	38108.2	60715	41716.9	56897.1	71675.6	16318.2	17777.6	14731	0
O09130	NFATC2-interacting protein	Nfatc2ip	27914.1	44017.4	0	58150.3	26342.2	32332.9	36855.5	50372.9	0	0	24895.4	0	0	0	0	38259
O08750	Nuclear factor interleukin-3-regulated protein	Nfil3	28073.1	24558.8	66642	32407.9	18170.7	14002.7	15087.1	25857.9	44668.5	52721.6	58155.8	74083.1	34099	29377	34645.7	29528.6
P25799	Nuclear factor NF-kappa-B p105 subunit;Nuclear factor NF-kappa-B p50 subunit	Nfkb1	599646	690505	732949	653797	153644	149776	150425	203792	391709	230595	404288	360704	140265	122999	178414	140962
Q9WTK5	Nuclear factor NF-kappa-B p100 subunit;Nuclear factor NF-kappa-B p52 subunit	Nfkb2	37880.8	61774.8	87049.9	41598.6	24418.1	36178.3	34927.4	24077.6	3727.1	12527	21415.1	24645.8	20396.7	15140.7	5266.59	6382.56
Q9Z1E3	NF-kappa-B inhibitor alpha	Nfkbia	76984	75581.3	64566.5	50648.4	63336.5	93883.6	102107	35617.3	0	33722.7	0	0	0	41240.1	68576.5	37643.8
Q60778;D3Z358	NF-kappa-B inhibitor beta	Nfkbib	0	0	0	0	0	0	0	0	69492	35425.1	94892.3	98982.5	38702	32526.7	25790.5	38550.5
O88995	NF-kappa-B inhibitor-like protein 1	Nfkbil1	8073.82	8899.86	7609.36	9288.9	2521.64	2137.48	2862.08	2298.17	0	8257.94	18350.7	0	11661.5	0	0	4794.87
Q6PIJ4	Nuclear factor related to kappa-B-binding protein	Nfrkb	7378.99	0	9862.16	23700.9	1891.56	1969.34	3891.37	3172.16	30873.9	1327.11	15688.5	30650.5	7585.1	8973.16	20400	7997.85
Q9Z1J3	Cysteine desulfurase, mitochondrial	Nfs1	16675.8	6867.66	0	9462.59	4347.98	5424.21	1929.61	2216.97	0	0	15963.6	0	0	0	0	2464.43
A0A0N4SUH8;Q9QZ23	NFU1 iron-sulfur cluster scaffold homolog, mitochondrial	Nfu1	164753	188915	138054	182839	54108	62205.8	73337.5	77832.8	44036.6	44359.1	57569.4	78289.3	60562.3	53596.4	42219.6	46651.5
B1AY10	Transcriptional repressor NF-X1	Nfx1	4934.79	3341.89	3739.78	0	5321.94	3419.44	4221.69	6736.98	0	0	0	0	0	2712.91	0	0
F6TWX0;F7DFJ2;A0A0R4J1Y8;E0CYF3;Q9DBV7;P23708	Nuclear transcription factor Y subunit alpha	Nfya	1.6241e+06	2.16539e+06	1.83037e+06	1.59277e+06	674194	745966	846273	668493	0	217115	0	0	295247	794202	290880	151899
P63139;D3Z723	Nuclear transcription factor Y subunit beta	Nfyb	497171	510616	501081	490151	190102	207062	159293	206409	0	69184	0	0	0	126148	87731.5	46744.7
P70353;A2A763	Nuclear transcription factor Y subunit gamma	Nfyc	432238	423096	446433	371710	127332	123427	124750	150018	226279	306844	185668	112805	245953	309631	140607	176207
Q9DB96	Neuroguidin	Ngdn	205572	205361	250140	186152	105704	118064	108684	85923.6	154655	229936	182566	138586	195869	205370	256013	232290
Q9JI78;A0A286YCI0	Peptide-N(4)-(N-acetyl-beta-glucosaminyl)asparagine amidase	Ngly1	19345.2	36178.5	36157.3	36818.9	67.248	0	796.984	1342.02	19478.5	6796.87	18372.4	28993.7	13897.1	4901.75	6752.58	5310.47
Q99KS2	Neugrin	Ngrn	0	0	0	17649.9	3980.06	9587.55	5907.54	6606.73	67196	90152.4	30186.6	40693.7	49454.1	16314.1	42820.3	43834.5
Q8BZW8	NHL repeat-containing protein 2	Nhlrc2	0	4309.18	0	11400.5	0	0	0	0	11009	0	8130.74	7827.93	0	8018.62	5272	0
Q9CRB2	H/ACA ribonucleoprotein complex subunit 2	Nhp2	203643	289726	328837	301046	112459	96578.3	123258	147118	78266.1	129566	272979	299998	348962	241455	168947	307788
Q9D0T1;E9PZS4	NHP2-like protein 1;NHP2-like protein 1, N-terminally processed	Nhp2l1	351610	246698	255650	401584	169293	158517	182594	169955	189869	154920	136748	98982.5	282042	186530	295857	229182
Q9EQ80;D3Z0G0	NIF3-like protein 1	Nif3l1	98140	77644.7	109246	75319.9	41519.7	35898.7	35234.7	42398.5	42146.9	26593.2	51038.1	31692.6	18460	16840.2	29588.9	30312.3
Q91VE6	MKI67 FHA domain-interacting nucleolar phosphoprotein	Nifk	620463	695123	703409	500699	291869	277134	275703	288741	323255	325557	247899	288479	457983	515133	438741	294326
Q9CXK8;E9Q109	60S ribosome subunit biogenesis protein NIP7 homolog	Nip7	237914	332784	441576	296958	63345.2	36939.7	28337.3	69404.4	66855.6	61870.8	103111	98776.8	83001.1	29371.7	65255.1	50958.4
Q6KCD5	Nipped-B-like protein	Nipbl	8142.95	63973.1	2555.32	4220.45	2110.57	3324.05	4427.03	818.164	1987.32	2305.39	1807.97	5504.88	2540.85	4338.26	1071.75	2064.04
O55125	Protein NipSnap homolog 1	Nipsnap1	48135.9	89892.6	105151	72641.1	32497.3	9506.75	19274.6	16247	0	0	24735.1	0	0	12402.5	0	12132.6
Q9CQE1	Protein NipSnap homolog 3B	Nipsnap3b	0	0	0	0	0	0	0	0	20302.3	10174.3	0	0	0	0	15525	19108.5
Q80TM9;F6PY46	Nischarin	Nisch	12837.4	13055.8	13262.3	20298	2274.9	2354.21	2579.14	5770.31	15884.3	0	4374.97	12780.2	6242.23	2795.31	0	5839.3
Q8VDK1;D3YY53	Nitrilase homolog 1	Nit1	0	0	0	0	1937.79	0	0	0	0	0	13034.6	3137.72	1858.25	2605.85	0	0
Q9JHW2	Omega-amidase NIT2	Nit2	0	20780.9	0	0	8000.19	6449.07	0	0	0	0	0	0	0	0	19216.3	1633.35
Q9CR56;F6XZA4	NF-kappa-B inhibitor-interacting Ras-like protein 2	Nkiras2	48933.8	119734	90045.5	85393.8	9969.89	18944	18140.4	15433.9	45441.4	41454.4	47925	31682.6	30902.5	19109.2	31288	33974.8
Q8BY02	NF-kappa-B-repressing factor	Nkrf	4116.76	5106.45	0	4873.98	0	0	0	0	3566.4	0	0	5013.2	5029.59	0	0	5404.13
Q8VEJ4	Notchless protein homolog 1	Nle1	16335	27102.3	7040.82	10737.8	0	5401.29	7898.79	4053.03	12771.4	6689.81	0	0	14727.4	0	0	7410.42
Q91YP2;A0A286YD12	Neurolysin, mitochondrial	Nln	56018.9	41657.5	63144.9	61260	13979.6	14986.6	15822.5	18766.8	26163.7	7512.24	21686.1	30732.4	19669.4	15720.8	25851.8	31668.5
C3VPR6;A0A1D5RLX4	Protein NLRC5	Nlrc5	9398.48	0	0	4335.29	0	518.256	0	0	16720.4	3430.35	25628.7	29215.2	0	0	0	6180.66
Q3TL44	NLR family member X1	Nlrx1	429.265	1382.08	1078.81	4863.1	295.005	299.769	581.529	474.493	0	1606.17	0	0	1668.59	0	0	743.602
Q99L48	60S ribosomal export protein NMD3	Nmd3	444710	441847	371525	329424	118034	109856	133347	72717.8	54731.3	66810	68542.7	31732.5	79037.2	38935.5	59790.9	29924
P15532;Q5NC80;Q5NC79	Nucleoside diphosphate kinase A;Nucleoside diphosphate kinase	Nme1	2.03885e+06	1.97788e+06	1.77992e+06	1.21835e+06	757419	680610	511372	675196	544308	619793	815722	517171	703673	822047	1.0283e+06	1.1814e+06
Q3UMG6;Q8BUH2;Q9QXL8	Nucleoside diphosphate kinase 7	Nme7	64237.9	62188.8	42389.8	100758	14754.6	20655.8	18470	13707.8	8554.13	0	5093.98	11063.3	10458	10407.2	0	8794.36
Q810Q5;A2AK37	Normal mucosa of esophagus-specific gene 1 protein	Nmes1;AA467197	1.77426e+06	2.34755e+06	2.09421e+06	313064	468541	310138	379800	499522	5.69468e+06	3.55559e+06	2.27049e+06	2.78159e+06	2.23734e+06	1.39212e+06	1.79391e+06	2.5007e+06
O35309	N-myc-interactor	Nmi	214366	220747	170068	97384.8	99536.3	94124.2	84389.2	93627	47830.2	59238.8	34952.4	18821.5	55229.8	31614.4	42293.4	36210.8
D3YU12;Q8K2T1;G5E8S7	NmrA-like family domain-containing protein 1	Nmral1	126113	99702.2	45711.8	96797	34103.2	26180	14546.2	33658.8	0	22285.8	49072	23665.6	0	11497.7	22289.3	25948.6
O70310	Glycylpeptide N-tetradecanoyltransferase 1	Nmt1	735410	837424	671525	699757	92247.5	120150	114848	116103	376698	257462	310874	382523	210357	248416	200394	171755
A2AJH3;O70311;F7APP3	Glycylpeptide N-tetradecanoyltransferase;Glycylpeptide N-tetradecanoyltransferase 2	Nmt2	81782.1	103728	92405.9	87551.5	5447.97	6817.75	3267.95	7263.46	72840.7	46080.9	73451.3	104358	73275.2	39269.1	24590.2	50716.6
Q61941;Q8C9V5;Q8BGK0;E9Q8F4	NAD(P) transhydrogenase, mitochondrial	Nnt	9259.52	4590.01	8414.24	6177.77	2166.12	4595.15	1194.34	2039.54	4263.45	0	0	8331.18	12537.6	8316.19	8642.42	4352.09
Q9JJF3	Bifunctional lysine-specific demethylase and histidyl-hydroxylase NO66	No66	53577	44842.6	61295.9	83322.9	4257.09	2947.56	4264.47	17647.3	14879	12931.5	12283.8	11826.4	0	12118.8	7969.41	27201.6
Q9JJG9	Nitric oxide-associated protein 1	Noa1	0	0	0	8333.62	0	1128.89	0	1967.14	7744.1	5984	9126.93	0	0	6845.63	7853.12	0
Q8BW10	RNA-binding protein NOB1	Nob1	415202	432562	415924	317072	111512	90591.5	170858	118132	163794	96186.3	171799	94540.8	121287	184513	184484	113560
J3QK52;Q8BHX6;Q9WV70	Nucleolar complex protein 2 homolog	Noc2l	27208.9	23093	21233	21629.3	3016.55	0	5852.12	4504.16	76409.5	57920.5	60479.7	185327	129671	70190	87069.5	88228.1
Q8VI84	Nucleolar complex protein 3 homolog	Noc3l	8067.6	0	16456.7	19329.3	6340.04	4128.76	3397.18	7456.46	8677.9	6433.11	2057.43	9513.57	10206.1	8950.61	11527.1	5786.1
Q8BHY2	Nucleolar complex protein 4 homolog	Noc4l	112617	122125	113926	42388.9	21277.3	8664.54	13855.8	8842.17	37256.5	35352.7	51429	74396.5	54120	16990.5	39910.5	25455.7
Q5RJG1	Nucleolar protein 10	Nol10	16807.2	30557	26211	18886.4	10497.2	9777.71	10250.1	17603.8	47509.1	10924.9	50489.9	26831.7	31853.1	28967	15613.3	13646.7
Q8BJW5	Nucleolar protein 11	Nol11	39919	52933.8	54721.2	39328.7	10955.8	10456.8	9573.11	9511.73	33700.1	16867.9	28247.4	83006.4	15474.2	22087.5	23450.2	14582.6
Q8R5K4	Nucleolar protein 6	Nol6	34484.8	19094.2	16596.2	20704.1	16925.3	9827.7	10610.6	14397.8	9439.79	13933.5	25166.4	40564	23213	34712.6	25399.7	26280
Q9D7Z3	Nucleolar protein 7	Nol7	1.03457e+06	1.03192e+06	1.13471e+06	1.01166e+06	403784	476014	385528	404804	718574	718707	919126	569193	812339	1.15522e+06	1.37344e+06	1.17514e+06
E9QKD1;Q3UHX0	Nucleolar protein 8	Nol8	10224	0	8447.98	9479.29	1559.88	1779.32	170.371	0	11328	0	0	4528.11	0	0	7903.22	0
Q3TZX8	Polynucleotide 5-hydroxyl-kinase NOL9	Nol9	3386.81	6373.31	0	5552.16	322.011	0	3843.01	459.899	7371.4	0	0	41462.3	7446.29	0	0	0
A0A286YDA2;A0A286YDT3;E9Q5C9;A0A286YDV7		Nolc1	0	4415.5	0	0	1838.53	1660.49	1561.94	1704.33	145255	198774	215444	172565	119764	162192	130350	142789
Q3UFM5	Nucleolar MIF4G domain-containing protein 1	Nom1	6526.81	2046.63	8831.92	11300.3	1499.68	475.939	823.024	467.291	11206.3	6925.27	9112.24	14390.4	5065.78	6950.57	5035.37	4552.07
Q6GQT9	Nodal modulator 1	Nomo1	14821.6	16525.9	14292.2	25034.3	4690.06	2873.52	3782.37	3366.35	13254.8	3271.34	15324.5	25412.4	16810.7	22365.7	16749.2	28600.5
Q99K48	Non-POU domain-containing octamer-binding protein	Nono	7.30087e+06	3.8983e+06	7.54328e+06	6.36475e+06	2.4899e+06	2.13158e+06	2.13729e+06	3.14007e+06	6.11647e+06	4.85032e+06	3.76208e+06	5.55119e+06	4.25605e+06	5.33116e+06	4.07377e+06	2.54443e+06
Q9CQS2	H/ACA ribonucleoprotein complex subunit 3	Nop10	186379	413247	459818	235199	372016	348833	352451	205168	184333	154995	105979	95776.5	200691	236841	194917	209519
Q8R3N1	Nucleolar protein 14	Nop14	165210	155314	146424	156291	54218.3	64938	63275.2	62440.2	104204	120316	122227	108431	125181	97806.9	134102	108881
Q9CPT5;D3Z7M5	Nucleolar protein 16	Nop16	872440	690180	761005	553513	356451	266877	335712	327746	558528	445251	598840	604607	367527	549688	621759	578795
E9QN31;Q922K7	Probable 28S rRNA (cytosine-C(5))-methyltransferase	Nop2	133075	114016	128814	100932	58237.3	45876.4	53034.3	56184.3	161112	193968	127254	202141	217813	202786	213249	134255
Q9D6Z1	Nucleolar protein 56	Nop56	260328	293178	260567	265353	104514	109529	102382	105442	724075	625907	768136	1.07558e+06	991418	898305	748742	805687
Q6DFW4;A0A0A0MQ76	Nucleolar protein 58	Nop58	1.1429e+06	894680	1.10443e+06	927688	349598	349644	326877	334591	1.12297e+06	697175	1.04449e+06	1.18558e+06	1.20554e+06	985861	895928	738126
Q8BMC4	Nucleolar protein 9	Nop9	53732.6	35941.4	48415.5	42082.3	8005.7	6925.99	7995.51	8924.65	34301.1	27656.4	51395.9	82651.1	40616.9	33257.1	16971.6	7090.89
Q9D6T0;A0A1B0GT07;A0A1B0GSR8	Nitric oxide synthase-interacting protein	Nosip	444385	423603	442842	388658	115685	129861	119527	153244	249679	205955	233254	208070	150424	109914	125081	140826
Q01705	Neurogenic locus notch homolog protein 1;Notch 1 extracellular truncation;Notch 1 intracellular domain	Notch1	30508.1	34400.9	38322.8	37615.2	12818	12707.2	15841.9	20159.6	23847.7	24694.1	24069	22130.5	23841.7	19809.2	26513.8	13467.5
G5E8J0;O35516	Neurogenic locus notch homolog protein 2;Notch 2 extracellular truncation;Notch 2 intracellular domain	Notch2	5289.53	4651.97	6646.99	6324.47	6980.93	7897.49	7111.3	3547.71	3545.7	3283.21	2654.09	2026.2	3061.27	3056.36	2841.45	2561.64
Q8BMA5	Protein NPAT	Npat	4428.92	1788.65	0	5484.23	1507.69	5719.98	4112.7	3916.12	0	0	2202.95	2136.6	0	0	5666.38	0
O35604	Niemann-Pick C1 protein	Npc1	8309.57	0	8881.58	7878.03	2496.26	2144.54	4631.62	5401.66	27951.5	17550.7	35522.3	40386.3	27045.1	18153.3	14986.7	29936.8
Q6NSR8;F6T2H5	Probable aminopeptidase NPEPL1	Npepl1	14769.7	6672.69	22196.5	2636.1	6407.12	7991.44	2376.78	3397.49	8721.22	0	0	0	0	2516.2	8151.8	2299.43
Q11011;F6QYF8;E9Q039;E9Q6F4	Puromycin-sensitive aminopeptidase	Npepps	166841	160985	202892	196820	29303	23391.4	23762.6	33651.6	208249	128926	219871	222663	168554	151486	132813	133508
P60670	Nuclear protein localization protein 4 homolog	Nploc4	113523	82318.6	82568.5	57324.6	41557.4	23020.9	31214.6	38595.5	33514.4	55036.2	50130	39887.2	69429.3	28654.5	82778.6	82346.7
Q61937;Q9DAY9;Q5SQB0;Q5SQB5	Nucleophosmin	Npm1	1.82169e+07	1.6633e+07	1.79852e+07	1.67581e+07	7.39763e+06	6.12587e+06	5.02072e+06	7.1237e+06	7.22769e+06	5.84558e+06	6.21449e+06	7.12285e+06	7.12262e+06	6.56889e+06	6.74313e+06	5.2614e+06
Q9CPP0	Nucleoplasmin-3	Npm3	1.51251e+06	1.6501e+06	1.70582e+06	1.47554e+06	757303	729693	755582	604080	1.25802e+06	1.71267e+06	1.55841e+06	1.2355e+06	1.73834e+06	1.52541e+06	1.82228e+06	1.61458e+06
P97300;H3BIX4;Z4YLB7;A0A0A0MQN8;H3BKA7	Neuroplastin	Nptn	81263.6	75915.9	64657.5	63644.8	13324.4	18658.3	17841.3	19319.4	149628	148324	157619	97595.1	45336.7	129056	153192	161834
G3X9W4;P49117;Q3ZAR9	Nuclear receptor subfamily 2 group C member 2	Nr2c2	23130.5	7234.93	17826.9	3459.91	4645.63	0	4307.25	3345.44	6936.82	17599.8	0	0	7242.08	15136.8	10573.1	16047.6
Q3TV70	Nuclear receptor 2C2-associated protein	Nr2c2ap	47633.3	54451.3	41196.7	35563	11241.8	6738.08	12162.2	14164.2	0	0	21075.9	0	0	22359.1	39967.6	17991.2
E9PUR6;E9PYV1;P06537;E9Q310	Glucocorticoid receptor	Nr3c1	25666.4	7046.28	19479	19181.7	13220.5	8543.15	21949.2	18270.7	0	8527.35	4175.05	3888.51	8367.34	7460.8	0	0
A0A0G2JGP4;Q9D091;P08556;A0A0G2JE25	GTPase NRas	Nras	384982	720959	586110	802900	186754	176993	173618	224112	189889	148714	127016	134404	201413	168903	190282	212136
Q99J45;D3YUV1	Nuclear receptor-binding protein	Nrbp1	156436	203439	292026	239066	36905.4	39603.9	50237	47178.4	176515	110204	197521	157878	75576.1	56234.5	62153	77994.3
A2A9Q2;Q8BHG1;A6PWC3	Nardilysin	Nrd1	24659.1	33892.2	27740.5	34369.9	3544.18	1876.73	3777.17	4374.14	42483.9	30377.4	52270.9	53288.1	25264.2	27338.7	30016	38283.1
Q99K73;G3XA39;D3Z3B4;E9Q7X0;Q3UXF4;Q9WU00	Nuclear respiratory factor 1	Nrf1	73672.4	87921.9	57246.8	104600	21015.1	15199.3	16494.7	34797.3	70729.7	69486.5	77289.4	79690.6	72003.9	73832.8	52063.2	75327.4
Q8VC65	Nurim	Nrm	0	0	0	0	0	0	0	0	96825.3	83284.5	121141	125145	88804.3	59980.1	59397	75697.2
Q8BMT4	Negative regulator of reactive oxygen species	Nrros	7232.42	0	5497.94	4402.09	1047.66	610.407	0	722.947	8253.63	8679.22	6813.21	0	13968.1	0	2522.51	10051.7
Q9CR47;A0A286YCS8	Ribosome biogenesis protein NSA2 homolog	Nsa2	1.12583e+06	1.06491e+06	1.29962e+06	1.36745e+06	363595	362794	412684	305593	375233	343397	140379	149482	105295	279492	224909	222519
E9QAE4;A0A286YE36;O88491	Histone-lysine N-methyltransferase;Histone-lysine N-methyltransferase, H3 lysine-36 and H4 lysine-20 specific	Nsd1	4094.43	2285.49	1942.06	3540.54	0	815.567	466.399	0	0	0	0	0	0	0	0	0
Q9R1J0	Sterol-4-alpha-carboxylate 3-dehydrogenase, decarboxylating	Nsdhl	115742	185482	111304	141468	1422.41	6673.06	10884.7	5733.23	96130.8	73378.3	141268	62203.4	69145.2	31777.8	57423.5	41363.2
P46460	Vesicle-fusing ATPase	Nsf	191772	152379	141695	201363	73700.5	76765	82864.1	78101.3	145001	93310.4	133128	71613.8	130885	88307.7	148412	126368
Q9CZ44;A2AT02	NSFL1 cofactor p47	Nsfl1c	254749	158068	193237	184870	80042.5	95187.7	87822.7	89688.6	134769	219444	118173	94830.2	142979	211000	248115	237653
E9QME3;Q8K305	Kinetochore-associated protein NSL1 homolog	Nsl1	273409	253898	253672	182324	111190	127332	112686	106094	138049	164986	126013	134147	106756	81467.7	111374	118040
O35242	Protein FAN	Nsmaf	12346.5	30343.8	25234.6	9524.05	2620.55	3277.15	3016.6	3334.26	13288.5	6451.39	6446.26	7423.68	0	5721.54	4411.73	9844.76
A0A0R4J0C0;Q9D720;F6VZ99	Non-structural maintenance of chromosomes element 1 homolog	Nsmce1	260211	264626	300326	232179	83864	60988.1	66831.4	78215.4	85390	35685.8	41406.1	23154.6	0	62636.8	54982.4	71558.2
Q91VT1	E3 SUMO-protein ligase NSE2	Nsmce2	311559	230672	346387	256762	98238.2	81286.2	53968	109920	158464	77617	167662	154854	103220	33472	111842	98106.3
G3XA30		Nsmce4a	0	50296.7	26444.5	0	16210	20295	12443	13778.9	48213.9	23449.1	39601.4	22713.4	19621.3	0	33848.7	44757.6
Q5NCR9	Nuclear speckle splicing regulatory protein 1	Nsrp1	29067.3	30457.6	19292	47478.6	7326.2	5702.7	13375.9	9931.01	15215.9	22872.1	25280.1	30440.9	28515.7	26887.8	25196.1	22920.4
Q1HFZ0;H3BKN0	tRNA (cytosine(34)-C(5))-methyltransferase	Nsun2	795628	798937	742664	663864	330955	261748	252922	334948	419468	320055	400657	491539	406765	390648	312579	359882
Q8K4F6	Probable 28S rRNA (cytosine-C(5))-methyltransferase	Nsun5	16182.2	0	9025.62	14810.8	7999.61	2946.17	5014.4	8920.37	8387.03	0	6245.93	17362.1	16510.7	9352.07	5619.31	0
Q9JM14;A2A9X5	5(3)-deoxyribonucleotidase, cytosolic type	Nt5c	1.53754e+06	1.63126e+06	1.53388e+06	1.05521e+06	494531	463236	392299	505987	717199	789659	933802	613211	596484	643098	943701	814862
G3X9J6;E9Q9M1;Q3V1L4	Cytosolic purine 5-nucleotidase	Nt5c2	32592.6	30623	38625.5	64717	4606.42	6061.6	4806.46	2800.42	41557.6	7450.73	33682.4	81507.2	23500.4	7527.25	4014.43	11306.9
Q9D020	Cytosolic 5-nucleotidase 3A	Nt5c3a	30279.9	0	42682.6	24288.1	17294.9	24288.9	17885.9	11131.6	13462.4	0	23578.8	31007.9	0	0	0	0
Q3UFY7;A0A0R4J146	7-methylguanosine phosphate-specific 5-nucleotidase	Nt5c3b	322165	308219	302879	288013	72547.6	49390.3	57624.7	67460.1	91056.1	84543.4	83162.9	114813	98246.2	60325.6	46508.5	61859.2
Q8C5P5;E9QN01;A0A1L1ST06	5-nucleotidase domain-containing protein 1	Nt5dc1	22321.6	23630.4	17479.6	0	7259.99	0	4099.68	11245.4	42540.3	33078	57404.9	64435.2	18362.6	22744	12977.9	17942.2
Q91X76		Nt5dc2	19863.7	4446.58	0	15396.7	0	0	2685.9	0	0	0	11677.7	0	17304.3	18036	11981.2	9367.57
Q3UHB1;A0A1W2P799	5-nucleotidase domain-containing protein 3	Nt5dc3	0	10543	27494.1	0	0	2726.39	0	0	0	7045.22	8763.39	0	10653.8	4694.23	4125.42	0
Q61503	5-nucleotidase	Nt5e	18313.7	0	34029.3	19495	5224.95	0	3120.87	0	22377.6	22225.5	17374.3	14889.3	18011	10217.7	22893.1	20519.5
Q64311;D3YZ99	Protein N-terminal asparagine amidohydrolase	Ntan1	21525.8	10505.7	0	7296.18	2119.19	0	6243.45	4123.14	756.463	0	29375.8	0	9243.03	0	0	11070.8
Q8R2U4;A0A0A6YXY1;A2APZ3	N-terminal Xaa-Pro-Lys N-methyltransferase 1;N-terminal Xaa-Pro-Lys N-methyltransferase 1, N-terminally processed	Ntmt1	57248.9	95057.9	55266.3	0	17016.4	16190.3	10452.9	8364.18	0	20602.9	37418.1	0	0	30409.3	20770	42894.4
Q9CQA9;D3YXL1;Q8C373;D3Z2W9	Cancer-related nucleoside-triphosphatase homolog	Ntpcr	66149.6	83741.4	72352.2	43638.8	43070.3	17670.7	22073.8	20200.2	43772.5	21216.1	66349.1	37675.4	48690.2	31168.7	39745.2	91719.9
A0A0G2JGQ4;P54729	NEDD8 ultimate buster 1	Nub1	108192	101127	48721.2	76889.8	27963.5	29844.3	31776	12739	54249.2	55490.8	65987.1	75937.7	49942	22227.2	35392.9	32671.3
Q9R060	Cytosolic Fe-S cluster assembly factor NUBP1	Nubp1	32652.7	31374.6	34621.9	73790.1	10483	9825.44	14547	10252.1	23034.3	19306.8	27845.1	29558.6	17659.4	17999.1	9582.61	35136.2
Q9R061	Cytosolic Fe-S cluster assembly factor NUBP2	Nubp2	770463	912533	751172	630951	315797	286255	314843	338846	626940	239826	608179	654633	365798	330053	453311	521496
Q02819;A0A1C7CYU3;A0A1B0GR41	Nucleobindin-1	Nucb1	2.1456e+06	2.17677e+06	2.0678e+06	1.8177e+06	820259	867506	777790	775713	872535	1.65163e+06	881014	619798	809281	1.19573e+06	906663	827947
Q3UKN6;P81117	Nucleobindin-2;Nesfatin-1	Nucb2	0	6648.5	0	0	3065.92	0	739.401	2402.53	4751.32	12190.3	5498.37	6929.41	0	7507.74	0	15470.8
Q80XU3;A0A087WRY3	Nuclear ubiquitous casein and cyclin-dependent kinase substrate 1	Nucks1	9126.77	16698	6397.89	29296.9	5549.89	5981.93	0	4945.06	18313	31405.3	20307.5	28229.1	24318.2	35495.8	24389.6	28101.3
O35685	Nuclear migration protein nudC	Nudc	367954	334294	494166	461152	232174	225962	218234	295634	920737	812147	916882	440933	552699	605036	659691	657991
Q6PIP5	NudC domain-containing protein 1	Nudcd1	41831.3	24540.7	3835.74	33268.4	3406.25	11661.7	13977.5	9361.99	8212.37	1895.8	10697.2	7429.87	26140.3	31843.8	37982.7	25800.6
Q9CQ48;E0CYQ2	NudC domain-containing protein 2	Nudcd2	239249	408734	218473	230843	195088	236301	210921	206511	98358.7	154364	220802	33062	156414	238713	218414	335496
Q8R1N4;A0A0A0MQL8	NudC domain-containing protein 3	Nudcd3	202067	220508	202269	164081	68110.5	70496.4	62408.4	75196.8	207596	188244	194656	133106	84604.5	135006	115697	167431
P53368;A0A0G2JFE5;D3YWH7	7,8-dihydro-8-oxoguanine triphosphatase	Nudt1	130061	94409.6	114391	32180.1	56651.8	56335.5	56828.6	68192.2	0	42213.3	0	0	25411.9	34463.5	92408	74097.1
Q9D142;A0A217FL49	Uridine diphosphate glucose pyrophosphatase	Nudt14	0	26497	24262.2	37659.3	7748.13	5891.36	9209.31	5685.69	0	21566.8	0	0	14309.4	18862.6	0	0
Q6P3D0;A0A087WRE5	U8 snoRNA-decapping enzyme	Nudt16	18523.2	21049.6	31710.5	8603.51	19265.8	17545.5	9306.03	8935.34	0	0	0	0	9011	0	38374.5	20584.2
Q8VHN8	Protein syndesmos	Nudt16l1	77025.5	73983.5	160224	146859	0	0	7694.95	8536.03	115570	122534	118825	218111	108515	61549.1	91945.6	95069.5
Q3U2V3	8-oxo-dGDP phosphatase NUDT18	Nudt18	0	10855.7	0	0	1966.88	2522.35	1543.86	1313.93	0	7280.31	7104.46	7524.89	8344.77	6643.25	7695.58	5446.73
Q9CQF3;A0A1D5RM23	Cleavage and polyadenylation specificity factor subunit 5	Nudt21	487098	442000	486974	707239	111709	123570	137033	162005	875423	536632	1.16353e+06	1.15314e+06	611682	480419	431310	589861
Q9JKX6;A2ATT5	ADP-sugar pyrophosphatase	Nudt5	1.13454e+06	994536	932211	956747	734043	857659	840805	688292	704821	583176	821938	754506	917706	1.02706e+06	1.14741e+06	1.00403e+06
Q8BVU5	ADP-ribose pyrophosphatase, mitochondrial	Nudt9	0	0	0	0	4525.7	13517.1	4686.68	15412.5	0	0	0	0	0	19606.2	0	4259.07
Q99P69;A0A0A6YW74	Kinetochore protein Nuf2	Nuf2	196176	198506	160521	164855	40857.6	54418.8	55902.4	43230.4	99740.8	102894	98589.7	77474.8	102361	53095.4	105315	104855
Q9QXX8	Nuclear fragile X mental retardation-interacting protein 1	Nufip1	3157.9	10267.6	12293.8	6278.98	1393.22	4968.34	9154.63	1025.57	0	2338.42	0	0	0	0	0	1027.15
Q5F2E7	Nuclear fragile X mental retardation-interacting protein 2	Nufip2	159679	157102	143268	270704	54659.7	45530.6	56780.3	49153.5	65240.3	159188	68985.4	21611.5	78015.6	177446	109264	120736
E9Q7G0;A0A1B0GSW3		Numa1	78940.6	71465.8	57336.8	88820.7	29939	41592	43987.6	37773.1	50256.9	58833.4	33496.2	63023.9	53849.7	73524.3	49322.7	33595.1
Q9QZS3;Q05BE7	Protein numb homolog	Numb	4924.21	9676.67	0	13360.5	5864.38	4767.66	7210.25	3226.59	0	0	0	0	0	0	0	0
Q8BH74;E9Q4V9	Nuclear pore complex protein Nup107	Nup107	209215	196918	225655	187495	40599.1	38686.9	34387	36896	56754.3	54501.9	55447.1	84166.2	57720.9	31668.4	47671.4	41356.1
Q8R0G9	Nuclear pore complex protein Nup133	Nup133	96536	90059	92263.4	101066	17040.5	19368.6	19902.9	20441.3	65063.6	22809.9	58590.2	158291	46176.2	28939.3	35416.8	27879.4
E9Q3G8		Nup153	29632.1	20513.2	20766	47068.4	11772.3	7888.09	11823.6	29886.7	21246.4	12596.6	21333.4	64852.4	36884.4	44081.3	34459.7	25873.2
Q99P88	Nuclear pore complex protein Nup155	Nup155	110916	89541.7	109672	89722.6	40947.6	39637.8	33945.4	39289.5	24432.2	5706.98	26096.2	52481.6	18583.6	16053.1	21658.5	8538.34
Q9Z0W3	Nuclear pore complex protein Nup160	Nup160	94268.3	66307.2	52308.3	32187.5	8672.14	5693.3	9779.19	6176.75	10643.8	8020.07	7864.22	72128.8	11135.6	0	11441.9	4447.67
Q6ZQH8	Nucleoporin NUP188 homolog	Nup188	32735.7	42740.8	40031.3	23827.2	3561.32	2856.27	2610.46	6146.57	7763.35	4257.97	2566.07	25580.1	8044.93	3308.04	3897.1	3222.61
B9EJ54;A0A0J9YUD5		Nup205	39011.2	60741.2	45973.9	44135.1	4067.17	6031.91	6477.8	4449.73	2949.52	242.358	2982.05	17834.8	8252.12	5040.97	2435.74	2204.49
Q9QY81;A0A0R4J1I6;F6XGN0	Nuclear pore membrane glycoprotein 210	Nup210	127164	137261	164696	164495	24681.2	22203.5	26790.6	21125.1	66669.9	30956.3	42010.1	127585	205169	54001.1	54012.8	54306.6
Q80U93	Nuclear pore complex protein Nup214	Nup214	54903.8	27585.2	35735.8	44074.3	19945.9	18874.1	19330.7	21260.8	40286.9	30401.5	56266.2	76404.8	30548.6	12690.7	31518.7	22293.8
Q8R4R6;A2ATJ2	Nucleoporin NUP53	Nup35	686067	738802	929737	1.04392e+06	281261	257354	292598	395558	270218	321846	219550	201422	209716	224645	245393	188390
Q9CWU9	Nucleoporin Nup37	Nup37	459249	464585	548359	279489	132855	166361	143494	172147	143288	73126.8	111730	43408.6	133027	96757.4	124572	90567.8
P59235	Nucleoporin Nup43	Nup43	182045	202072	159195	138362	74693.6	91267.9	35804.6	38807	39421.9	73308.7	66223.9	47301.3	33028.2	38402.9	38997	71835.5
Q9JIH2	Nuclear pore complex protein Nup50	Nup50	83718	107820	112679	159511	28294.5	34299.6	31441.5	32028.2	115783	72441.3	77744.4	109642	41730.2	71052.2	44961.1	58250.7
Q8BTS4	Nuclear pore complex protein Nup54	Nup54	79791	65901.7	103083	94505.6	46354.6	39814.4	39572.1	44796.7	149993	132887	180373	90167	125090	65213	140846	149609
Q63850	Nuclear pore glycoprotein p62	Nup62	544129	553329	733741	661332	268954	215364	242447	264236	870747	751827	913096	682441	351928	373020	432505	418689
Q8R480	Nuclear pore complex protein Nup85	Nup85	80959.4	68136.4	45408.1	81940.1	12795.1	9119.65	5975.62	8560.75	72249.4	17459.7	79968.1	64684.8	17587.2	11215.5	19964.6	13939.7
Q8CEC0	Nuclear pore complex protein Nup88	Nup88	161933	178301	167377	208351	47150.3	60067.3	51100	60683.7	48956.6	26158.1	28843.1	70887.1	14420.5	6315.89	30710.2	21505.9
Q8BJ71;A0A1D5RLQ0	Nuclear pore complex protein Nup93	Nup93	274121	241869	197312	202345	66484.3	54418.8	46167.4	49759.6	97925.5	44675.4	128692	193988	77921.7	71363.4	77038.9	59845.2
A0A1B0GSX7;Q6PFD9;B2RQL0;A0A140T8J8	Nuclear pore complex protein Nup98-Nup96;Nuclear pore complex protein Nup98;Nuclear pore complex protein Nup96	Nup98	162092	121972	157682	102435	48825.8	50427.6	42879.1	47061.9	54784.9	31261.5	48364.6	57945.4	55192	35696.2	38607.3	44838.7
Q8R332	Nucleoporin p58/p45	Nupl1	55794.2	18033.8	72624.2	96382.8	41153.8	25847.8	9282.59	24023	82591.3	110993	84001.6	75430.6	121619	62203	116435	98725
Q9ERH4	Nucleolar and spindle-associated protein 1	Nusap1	260840	301287	279551	361689	108091	117756	119791	116298	136646	145439	136221	164300	114828	164908	111509	92566.2
P61971	Nuclear transport factor 2	Nutf2	242208	458733	332844	758877	184428	186031	218595	208924	61083.6	175275	201916	130461	228991	233360	188931	226295
Q9DBY8	Nuclear valosin-containing protein-like	Nvl	91516.6	73894.5	86358.4	61453.7	38127.9	36912.3	37693.6	31220.1	22242.8	18426.4	35963.9	74147	21475.5	25556.2	26584.5	11974.7
Q99JX7;V9GXF3;V9GXW3	Nuclear RNA export factor 1	Nxf1	293079	291371	284033	190574	69240.1	67621.3	60325.3	65237.8	171199	123879	161550	184139	126487	119262	124156	121568
P97346	Nucleoredoxin	Nxn	5654.65	6309.43	21293.3	10666.4	2402.03	1666.35	1525.67	4645.82	16163.4	12322	27364.1	0	0	0	11741.2	5066.96
B9EKK6		Nxpe3	16003.8	11113.8	0	0	2383.36	0	2459.32	6257.57	2114.6	0	0	0	2072.19	9202.17	0	0
Q8R5F3	O-acetyl-ADP-ribose deacetylase 1	Oard1	3881.35	5447.43	4242.24	13403.3	1257	0	1790.04	4388.64	2253.57	3786.41	4267.1	0	0	0	2873.46	3688.64
Q14AZ4;Q924S2		Oas1f;Oas1c	0	29598	21241.9	0	0	11527.5	9735.67	0	0	0	0	3312.39	3866.31	0	0	0
Q8VI93	2-5-oligoadenylate synthase 3	Oas3	8436.79	20329.6	6076.96	22364.2	1636.25	2044.5	2410.26	3262.01	2740.69	5859.31	11977.6	26129	0	9262.02	7540.84	12863
P29758	Ornithine aminotransferase, mitochondrial	Oat	1.32764e+06	1.59043e+06	1.63024e+06	1.28802e+06	429251	320161	309304	469359	1.17798e+06	947391	1.12061e+06	809902	1.13251e+06	876010	840371	819982
Q3UXU8;Q8K2X3	CST complex subunit STN1	Obfc1	14876.2	36998.9	1180.51	80523.9	11700.9	13883.6	13739	26245.3	23148.4	0	31690.4	0	12777	0	5562.98	0
H7BX05;A2AAJ9;F6TJX7	Obscurin	Obscn	157.01	272.706	137.955	272.087	61.7742	103.358	85.8065	57.0542	0	0	61.2006	85.35	0	0	0	0
Q9CRD0;A0A0J9YUB6;A0A0J9YUK7	OCIA domain-containing protein 1	Ociad1	546161	602525	697246	515769	296864	377436	328930	327746	425334	484234	448978	321278	514858	500735	685630	594647
A3KGV1;A3KGV9;V9GXZ0;A3KGW0	Outer dense fiber protein 2	Odf2	136988	153239	117873	107024	34614.2	41731.1	35271.9	38621.7	62287.7	50129.5	45452.1	40476.1	14579.7	47016.1	62762	45160.9
Q4PJX1;A0A0A0MQB0	Protein odr-4 homolog	Odr4;BC003331	0	0	5853.49	5068.91	1706.09	0	3353.84	0	0	0	0	0	5129.57	0	0	0
Z4YJV4;Q60597	2-oxoglutarate dehydrogenase, mitochondrial	Ogdh	256263	301631	305431	266569	76154.2	67876.9	64752	77809	52605.1	52396.9	49165.1	149266	57929.3	73561.2	29525.5	21025.8
D3YTU2;Q3U0K8	Prolyl 3-hydroxylase OGFOD1	Ogfod1	0	0	0	0	0	0	0	0	7145.86	2265.04	2529.77	0	0	1994.5	0	2349.86
Q99PG2	Opioid growth factor receptor	Ogfr	41592.1	30666	41978.2	21106.3	14623.9	12408.1	8637.56	17975	51507.7	37878.9	59142.5	52635.3	28535.2	21933.2	10381.9	25759.4
Q8CGY8	UDP-N-acetylglucosamine--peptide N-acetylglucosaminyltransferase 110 kDa subunit	Ogt	90562.5	53334.5	131070	50623	69608.9	56733.8	47555	77604.6	48235.2	10140.9	29921.8	50603.1	4714.86	2701.31	8020.02	9043.27
A2AQ14	Protein Mis18-beta	Oip5	24387.4	33264	39286.4	16754.1	18565.1	17937.1	19050.3	18776.3	33867.2	0	17637	15603.4	0	0	12286.8	11752.1
Q9CZ30	Obg-like ATPase 1	Ola1	282694	223768	244046	202525	79214.9	75423.4	65603.8	100777	393559	169875	423142	357111	169218	129810	142634	145221
P58281;H7BX01;E0CXD1	Dynamin-like 120 kDa protein, mitochondrial;Dynamin-like 120 kDa protein, form S1	Opa1	7050.59	5928.39	8118.45	7469.87	5151.77	4446.7	6655.24	4428.1	12230.2	0	9178.23	12800.8	39414.4	3797.97	18633.3	16314.3
Q8K3K8	Optineurin	Optn	0	6161.99	9077.06	6985.55	1211.53	1494	1527.68	1399.9	4118.84	2664.51	0	0	0	0	0	0
Q9Z1N2	Origin recognition complex subunit 1	Orc1	58347.5	44821.5	47812	23550.6	8888.19	13412.6	11691.6	9683.58	10897.6	5703.36	1719.33	0	15908.2	6988.81	17124.4	15906.1
Q9JK30	Origin recognition complex subunit 3	Orc3	7621.66	20122.1	16988	14058.6	3348.75	0	1441.71	1751.04	4705.73	0	3419.33	6390.82	9504.51	7090.46	6658.43	0
O88708	Origin recognition complex subunit 4	Orc4	15098.8	42657.7	66701.4	7093.77	12739.6	14733.3	11088.2	9289.49	0	0	9318.89	24911.3	20900.6	3399.02	13144.1	10403.7
Q66JV6;Q9WUJ8;Q3TQX1;A0A1B0GR56;A0A1B0GSE2;A0A1B0GRE5	Origin recognition complex subunit 6	Orc6	105994	77064.3	78201.8	88733.9	37567.5	47950.9	35752.5	35237	78885	64593.6	81835.9	89176.8	94595	66141.1	1569.65	106313
Q8K2C7	Protein OS-9	Os9	49135.7	18675.4	41178.9	42050.2	15351.4	17966.1	16600.7	21155.3	58242.3	59734.2	112992	51968.6	39985.9	37774	84422.6	65527.4
Q3B7Z2	Oxysterol-binding protein 1	Osbp	5294.37	5170.71	10098.6	8257.47	0	0	0	0	6598.02	9950.76	4621.43	0	7131.79	6187.87	12444.7	3817.72
G5E8A0;Q8CI95	Oxysterol-binding protein;Oxysterol-binding protein-related protein 11	Osbpl11	7329.9	0	11914.9	12780.7	1760.91	1235.02	1567.3	0	0	0	0	0	0	0	0	0
Q8BX94	Oxysterol-binding protein-related protein 2	Osbpl2	17245.5	9900.42	9522.14	17124.2	0	0	0	0	19383.6	19303.1	14852.8	9703.21	28784.8	11378.5	19558.2	23261.7
D3Z194;D3YTT6;F8WH20;Q9DBS9	Oxysterol-binding protein;Oxysterol-binding protein-related protein 3	Osbpl3	12670.7	46916.5	37757.9	23547.2	4283.51	3480.13	10069	0	12636.6	6461.87	42689.6	12033	6263.42	0	27037.6	0
G5E833;Q9ER64	Oxysterol-binding protein;Oxysterol-binding protein-related protein 5	Osbpl5	89283.5	82040.3	90411.5	79889.2	25455.7	33493.5	33040	29489.7	76258.2	86374.7	47314.8	32499.1	75124.8	90028.2	67256.7	67904.2
A2A716;F8VQM4	Oxysterol-binding protein	Osbpl7	0	1579.25	0	3841.15	0	0	1195.53	0	4231.89	0	3770.77	0	0	0	0	0
B9EJ86;A0A0R4J150	Oxysterol-binding protein	Osbpl8	66703.4	66592.1	83567.7	79508.5	12578.4	5041.63	9974.49	16952.3	65082.2	30898.7	99930.1	89338.5	56690.1	24464.6	34163.5	30778.1
F6UHR6;E9PXZ2;A0A0A6YXH3;A2A8Z1;E9Q6C1;Q5FWX7	Oxysterol-binding protein;Oxysterol-binding protein-related protein 9	Osbpl9	30532.3	38569.9	42510.5	24746.4	5198.81	3823.22	3264.31	3408.42	27502.5	22622.5	26915.3	30989.9	16533.6	16108.4	11395.1	25895.2
A0A0R4J1Y3;Q8BWU5;E0CYN9;E9QMF4	Probable tRNA N6-adenosine threonylcarbamoyltransferase	Osgep	88446.9	122326	136640	66318.3	32003.7	34032.4	37608	22141.9	30233.1	28745.5	34214	45907.9	41047.6	30096.9	23998.9	12100.6
Q8VC10		Osgin1	7860.88	0	8160.39	4249.78	2199.8	1813.78	1024.12	0	7605.2	0	6725.61	17157.6	0	0	0	2377.17
Q62422	Osteoclast-stimulating factor 1	Ostf1	2.1084e+06	2.28979e+06	2.60488e+06	2.29013e+06	556470	466618	406471	605815	1.17048e+06	810830	1.52965e+06	1.41658e+06	619172	516952	558969	641399
Q7TQI3;D3YWF6;D3Z7K0	Ubiquitin thioesterase OTUB1	Otub1	558025	514470	654608	571496	52444.1	62750.7	45862.4	84400	508035	352795	735547	444587	338013	318609	318741	356753
A0A0R4J260;B2RRE7	OTU domain-containing protein 4	Otud4	12285.6	5136.19	5827.37	7546.02	2088.62	6052.96	5608.46	3805.12	1558.38	1066.7	848.228	4193.54	626.296	1523.43	858.796	0
A2AES3;A2AES5;A2AES4;Q3U2S4	OTU domain-containing protein 5	Otud5	65173.4	74305.7	80329.7	66278.9	21936.8	36509.8	24797.8	14112.2	19947.5	34946.4	0	19792.7	0	47761	21088	42719.4
Q8K2H2;A0A0A0MQF5	OTU domain-containing protein 6B	Otud6b	126528	53029.5	28260.8	113484	63200	57741	53049.2	56369.7	39134.4	80505.9	63710.7	67836.8	49274.3	66009.3	106406	68367.9
B2RUR8	OTU domain-containing protein 7B	Otud7b	3599.96	11772.6	4726.3	7128.51	884.754	671.14	0	1521.95	0	3152.31	0	6054.65	6167.9	0	0	0
Q3UCV8	Ubiquitin thioesterase otulin	Otulin	25763.2	9809.58	10008.6	15440.8	1050.16	1022.23	939.977	1293.47	5314.63	13245.1	22360.4	40673.8	10966.8	2645.01	2956.7	8359.12
Q8BGA9	Mitochondrial inner membrane protein OXA1L	Oxa1l	5912.11	11554.6	3659.16	19360.7	0	2344.59	2446.64	0	5183.02	0	5106.6	0	10225.9	12174.9	6260.09	8492.11
Q9D0K2;Q3UJQ9	Succinyl-CoA:3-ketoacid coenzyme A transferase 1, mitochondrial;Succinyl-CoA:3-ketoacid-coenzyme A transferase	Oxct1	187901	262494	368686	128248	48637.1	37912.7	25360.3	37445.1	29840.4	26750	31186.7	16353.1	92417.7	29777.8	54065.8	34718.7
E9Q0A7;Q4KMM3	Oxidation resistance protein 1	Oxr1	15791.6	0	0	7868.01	2937.56	6070.25	0	8652.97	0	7488.21	0	0	8713.68	0	8926.65	12945.5
Q6P9R2	Serine/threonine-protein kinase OSR1	Oxsr1	84768.9	71075.7	112402	95928.5	26842.9	24625.6	17088	28009	73885.9	42536.1	81370.5	103061	56940.9	74120.2	76452.8	47432.4
E9Q7B0		P4ha1	52176.3	61453.5	37031.8	55621.2	18981.5	15015.5	15140.7	10815.9	21444.5	22758.9	3774.8	13571.6	28477.9	48983.2	30799.6	31643.6
Q60715	Prolyl 4-hydroxylase subunit alpha-1	P4ha1	1.07017e+06	1.09455e+06	936178	504366	357729	341951	340961	198884	297744	689846	287469	208809	625723	966691	742964	600393
Q5SX75;Q60716	Prolyl 4-hydroxylase subunit alpha-2	P4ha2	35408.5	51588.5	57359.6	52633.1	9610.39	6288.6	8172.58	0	17203.1	32879.4	23454.7	9863.31	5425.17	10904.2	5820.4	7479.4
F6R2A2;H7BX23;Q6W3F0	Prolyl 4-hydroxylase subunit alpha-3	P4ha3	0	0	11896.1	11890.9	0	0	0	5299.45	0	0	0	0	0	0	12649.5	0
P09103	Protein disulfide-isomerase	P4hb	1.58144e+06	1.42721e+06	1.385e+06	1.27119e+06	392285	337956	301530	340153	908498	1.28119e+06	1.00634e+06	805690	1.02349e+06	1.29198e+06	1.09534e+06	1.0115e+06
Q3TGU7;P50580	Proliferation-associated protein 2G4	Pa2g4	3.1962e+06	2.61404e+06	2.62011e+06	3.13117e+06	1.18411e+06	1.21382e+06	1.28961e+06	1.25437e+06	1.49168e+06	1.44354e+06	1.33987e+06	1.40754e+06	1.70478e+06	1.93096e+06	1.65424e+06	1.65767e+06
P29341	Polyadenylate-binding protein 1	Pabpc1	7.02294e+06	7.27987e+06	7.57592e+06	9.16131e+06	4.40025e+06	4.03481e+06	3.88728e+06	3.70577e+06	2.18385e+06	2.4157e+06	1.20438e+06	1.77839e+06	3.26892e+06	2.99914e+06	1.88277e+06	2.01703e+06
A3KFU5;Q6PHQ9;Q91YZ8;A3KFU8;D3Z5M2	Polyadenylate-binding protein	Pabpc4;Gm10110	544841	520255	579898	698087	416039	395100	314866	403092	264573	226021	189919	214119	455268	383805	390635	317631
G3UY42;Q8CCS6;D3YUB9;D3Z5F7;D3Z055;G3UWS5	Polyadenylate-binding protein 2	Pabpn1;Gm20521	648318	620569	641757	423782	124074	250612	248358	243248	361687	786839	656396	588098	613618	759739	750062	740046
Q8K212	Phosphofurin acidic cluster sorting protein 1	Pacs1	37159.7	50574	50711.6	59569.2	5100.66	9836.72	8677.37	15551.1	48387.9	39433.8	50250	76981.7	36030	0	18333	28801.1
Q61644	Protein kinase C and casein kinase substrate in neurons protein 1	Pacsin1	0	0	0	0	5946.27	6157.06	6625.85	11035.1	0	0	0	0	0	0	0	0
Q9WVE8	Protein kinase C and casein kinase substrate in neurons protein 2	Pacsin2	161822	105267	153942	178336	57017.7	60165.1	66585.9	74153.4	90691.6	81975.5	125144	90183	78316.8	50205.4	57629.3	51572.1
Q08642	Protein-arginine deiminase type-2	Padi2	56810.6	99797.8	101629	67911.5	50780.1	54381.2	60451.8	62300	32496.7	63888.6	20353	29432.8	47485.3	39888.8	25329.1	25154.2
Q9CQX4	PCNA-associated factor	Paf	78760.9	91638.6	92575.1	145549	30589.5	24922.9	26552.1	23201	0	18570.2	0	0	0	33534	0	20707.2
Q8K2T8	RNA polymerase II-associated factor 1 homolog	Paf1	64082.4	78780.7	109672	74458.2	40773.4	50810.9	51334.4	50753.2	71651.1	114490	97705.4	77285.1	76234.6	91975.5	123315	97821.8
P63005	Platelet-activating factor acetylhydrolase IB subunit alpha	Pafah1b1	641930	685695	628600	934301	172624	195351	219789	203875	238168	215900	178853	191060	269260	277725	236954	198310
A0A1L1SVK0;Q61206;A0A1L1SRD0;A0A1L1SQ76;A0A1L1SQV7	Platelet-activating factor acetylhydrolase IB subunit beta	Pafah1b2	564891	592677	905005	822073	315739	199384	151726	361046	411052	272342	433278	444287	321577	276182	305761	289710
Q61205;D3Z7E6;D3Z2X5	Platelet-activating factor acetylhydrolase IB subunit gamma	Pafah1b3	168231	141210	167891	148796	16230.7	9658.2	14708.8	12816.5	15180.1	36104.2	18265.9	18321.1	17289.5	26703.3	34014.9	8718.26
Q9DCL9	Multifunctional protein ADE2;Phosphoribosylaminoimidazole-succinocarboxamide synthase;Phosphoribosylaminoimidazole carboxylase	Paics	1.76078e+06	1.42559e+06	1.69959e+06	1.81349e+06	259511	256764	311893	274385	816080	317207	796568	950798	607044	611654	364083	544004
D3Z3J6;G3UZ67		Paip1	0	2297.06	0	3678.08	2842.38	0	0	5038.95	0	0	0	0	0	0	0	4887.18
Q9D6V8	Polyadenylate-binding protein-interacting protein 2	Paip2	2.07605e+06	2.28329e+06	2.94094e+06	1.15134e+06	910163	896482	1.1708e+06	1.42847e+06	127727	331077	136024	0	574151	904831	606389	662201
Q9DCE5	p21-activated protein kinase-interacting protein 1	Pak1ip1	186504	162983	190793	243068	41638.7	24615.8	34369.5	30518.9	119572	83682.5	78760.1	18356.8	102885	90653.2	60935.1	70385.5
Q8CIN4	Serine/threonine-protein kinase PAK 2;PAK-2p27;PAK-2p34	Pak2	1.39228e+06	1.4645e+06	1.39588e+06	1.45028e+06	402449	428623	449213	523029	746767	730461	695935	621335	555127	622096	513035	546344
Q9CQV1;A0A1L1SQA2	Mitochondrial import inner membrane translocase subunit TIM16	Pam16	144655	72838.9	157830	122436	45248.2	50175.8	24687.4	44319	148013	113479	125661	68118.3	66356.4	54188.3	163304	171094
H3BKF3;Q640Q5;H3BJH6;H3BLB9	PAB-dependent poly(A)-specific ribonuclease subunit PAN3	Pan3	8026.11	20018.8	20834.3	11350.4	4824.8	4018.27	5257.68	4525.79	0	0	0	0	0	0	3056.57	0
Q8R2W9	Pantothenate kinase 3	Pank3	83158	171560	84784.5	103905	12080.7	4774.42	5232.76	29311.5	41988.1	43734.7	48856.9	23837.3	50847.9	57655.8	30113.7	62512.8
Q80YV4;F7B6K4	Pantothenate kinase 4	Pank4	0	0	23276.8	0	0	0	17119.3	12041.9	899.834	57202.5	40135	50716.9	29239.5	32180	0	31967.9
Q8C0L6;Q3TXR6	Peroxisomal N(1)-acetyl-spermine/spermidine oxidase	Paox	23951.1	53732.3	54968.5	53874.3	4093.31	4851.09	6272.09	0	10219.6	7167.77	43227.4	34187.9	0	20737.4	9493.65	6480.42
Q91YI6;A0A286YCM6;A0A286YDA7	Poly(A) RNA polymerase GLD2	Papd4	46810.6	45978.5	49308.8	46711.7	11134.3	10690.6	10015.8	10358.6	27048	29923.7	16688.6	23541.9	21140	15557.3	9268.03	0
F8WI26;E9QJT6;Q68ED3	Non-canonical poly(A) RNA polymerase PAPD5	Papd5	30719.6	33551.8	11925.8	30635.7	7235.31	2808.32	3461.94	5891.29	15829.9	0	19925.8	9711.8	5989.92	0	10428.6	6431.28
Q61183;E9PWC8;E9PZR3;E9QAN2	Poly(A) polymerase alpha	Papola	26656.5	3499.47	22103.5	27731.1	758.464	2709.85	4406.94	4884.93	43124.8	55012.1	57812.4	45337	57771.2	54424.3	43069.7	82211.5
Q6PCL9;Q8BY05	Poly(A) polymerase gamma	Papolg	0	6257.04	0	6595.42	1289.47	0	1187.61	1240.75	7290.26	8749.08	4217.35	0	7311.26	5627.54	6758.3	4952.53
Q60967;Q6NZM8	Bifunctional 3-phosphoadenosine 5-phosphosulfate synthase 1;Sulfate adenylyltransferase;Adenylyl-sulfate kinase	Papss1	94987.3	74715.9	91692.6	32236.3	23507.8	10519.2	17726	0	0	0	2067.05	0	0	0	0	0
G3X8U8;O88622;E9Q088	Poly(ADP-ribose) glycohydrolase	Parg	4755.93	4855.83	4683.86	7290.17	2569.56	752.354	1697.68	2373.54	5871.2	4208.15	22719.3	18019.8	18845.9	18587.1	22013.9	14172.2
Q99LX0;A2A813;A2A815	Protein deglycase DJ-1	Park7	3.4285e+06	3.20487e+06	2.90958e+06	3.3404e+06	803184	906140	937373	709494	991495	1.16596e+06	1.25516e+06	2.68437e+06	842529	1.18227e+06	986673	954963
A0A0R4J0P6;Q8VDG3	Poly(A)-specific ribonuclease PARN	Parn	8627.6	18156.2	18924	18058.1	5253.12	4812.75	7831.84	7986.97	11316.3	0	4847	0	0	0	0	0
Q921K2;P11103	Poly [ADP-ribose] polymerase 1	Parp1	347669	327639	310961	299075	90479.1	96781.2	96984.7	119742	271759	199052	280085	334393	206280	179846	149628	147682
Q8CIE4		Parp10	0	5138	0	4965.7	2330.57	2075.13	3092.26	2420.12	6302.96	16019.9	6422.47	11519.8	11773.7	5478.82	0	0
Q2EMV9	Poly [ADP-ribose] polymerase 14	Parp14	16458.1	11300.3	10287.5	17487.6	4890.71	5827.84	8403.21	13088.9	7864.43	10275.5	5901.11	12133.5	3969.96	1663.05	813.288	2899.88
O88554	Poly [ADP-ribose] polymerase 2	Parp2	27247.6	46934.7	18386.8	26091.8	0	5727.5	0	7051.44	24510.6	0	47873.3	50563.2	0	8747.45	0	7655.77
Q8CFB8;Q3ULW8;A0A1L1SRP6		Parp3	0	9687.18	0	0	1715.29	1994.67	1092.71	0	0	0	0	0	0	3529.8	0	0
E9PYK3		Parp4	5490.17	3864.74	3894.31	3350.22	957.235	2649.31	1776.73	0	0	0	0	0	0	0	0	0
Q8CAS9;H7BWY5	Poly [ADP-ribose] polymerase 9	Parp9	218176	183025	225171	158670	65075.9	42200.9	57423.8	51556.5	57260.4	31910.9	21749.2	46844.2	24585	16660.9	4381.48	12174.6
E9Q6W8;E9QA71;E9QAI0;A0A0R4J0G5;Q6IRT3	PCNA-interacting partner	Parpbp	12739.2	8239.22	16651.6	0	0	2224.97	0	0	5173.39	0	4287.89	0	0	0	0	0
A8Y5T6;Q8CFI5	Probable proline--tRNA ligase, mitochondrial	Pars2	0	4452.41	0	6004.55	0	0	1526.19	1666.2	0	0	0	0	0	0	0	0
E9PYG5;Q9ERD8	Gamma-parvin	Parvg	220243	74480.7	106467	51970.4	58158.9	35996.4	32155	44906.1	114380	115437	146077	153464	99605.6	120841	112559	81564.4
Q3TC46	Protein PAT1 homolog 1	Patl1	37012.5	50640.9	50038.9	86141.9	20730.5	10026.9	17513.6	35277.4	25246.4	26825.1	36971.3	25939.4	32574.6	28865.5	20321	14551.3
Q5NBZ2;Q5NBZ1;Q9JMG9;Q5NBY9		Patz1	0	5679.02	0	0	3047.62	2994.84	0	0	13743	0	13210.5	0	9186.68	0	8092.46	9255.2
G3UX36;P47239	Paired box protein Pax-7	Pax7	0	0	0	0	0	6396.46	0	15209.1	57012.1	45764.6	0	49782.7	41825.2	0	0	0
P58501;F6YY19	PAX3- and PAX7-binding protein 1	Paxbp1	21738.1	40831.3	40284.6	31287	4110.73	10072.4	1583.66	7424.13	13410.9	6916.64	62271.1	19106	6820.61	0	2817.76	8982.82
Q9D0B6	Protein PBDC1	Pbdc1	335155	354671	329540	301747	111645	111870	79984.9	160272	292525	249650	327350	356572	218145	172647	187757	344869
Q9JJ78	Lymphokine-activated killer T-cell-originated protein kinase	Pbk	161117	142721	113352	203548	55365.4	53400.3	46959.8	77012.7	83279	26252.7	38500.9	70408	47849.5	59289.3	35891.8	27371.6
D3Z1N4;E9Q4Y5;F8VQD1;E9Q7L3;D3Z1W6;E9Q7L2;Q8BSQ9;D3YYF2;F6THL5;D3Z3R4;D6RIL0;D6RI94	Protein polybromo-1	Pbrm1	60731.3	57319.9	64787.1	31852.1	20639	24617	20997.6	29725.1	11215.3	8459.44	12161.7	18984.6	10026	15165.8	5566.1	9647.06
Q3TVI8	Pre-B-cell leukemia transcription factor-interacting protein 1	Pbxip1	0	5377.34	8255.66	0	0	979.914	1170.91	0	14434.1	16093.2	29193.7	7792.39	5779.99	15884.3	21262.6	14340.8
P60335	Poly(rC)-binding protein 1	Pcbp1	3.90645e+06	3.91408e+06	5.21659e+06	5.13712e+06	1.18557e+06	781180	765031	895721	2.07499e+06	1.31802e+06	1.62325e+06	2.76362e+06	1.325e+06	1.18854e+06	828752	928862
Q61990	Poly(rC)-binding protein 2	Pcbp2	4.10473e+06	3.67618e+06	5.34509e+06	5.89059e+06	1.67176e+06	1.3731e+06	1.23872e+06	1.825e+06	1.69652e+06	1.44159e+06	1.42902e+06	1.98278e+06	1.58681e+06	1.57604e+06	1.38976e+06	1.39312e+06
Q99MN9;E9Q1J7	Propionyl-CoA carboxylase beta chain, mitochondrial	Pccb	0	5860.22	0	0	1920.74	0	0	0	0	0	0	0	6999.39	0	2957.33	0
Q8BGX1	PC-esterase domain-containing protein 1B	Pced1b	58712.5	52015.9	33137	81512.5	13052.4	14543.9	17240.9	14372.7	19460.6	12249.7	19338.4	32177.7	18553.9	17131.5	12538.3	14136.7
G3X9Z4;F6UFZ5		Pcf11	30410.6	21920.7	30228.5	30647.7	7660.72	11666.2	10757.9	12944.9	6018.08	15832.5	12547.5	9699.62	2998.85	9868.76	12300.3	5942.06
Q8R023;H3BK85;A0A0R4J141;H3BL61;H3BK63	Polycomb group RING finger protein 1	Pcgf1	0	20487.4	15879	0	0	0	8186.71	8365.13	0	0	0	0	9855.77	0	0	0
A0A286YDQ6;B7ZP24;Q3UK78	Polycomb group RING finger protein 5	Pcgf5	66621.1	55156	79434.4	47494.6	37044.8	28410.5	23646.5	25396.8	17406.7	0	15593.4	0	0	27794.9	0	29252
Q8BFV2	PCI domain-containing protein 2	Pcid2	90209.9	68712.9	68687.9	66044.4	16270.4	13460.4	10723.7	11382.3	26618.2	14028.1	5459.8	34170	37730.8	10200.2	13350.9	13454
P59114	Phosphorylated CTD-interacting factor 1	Pcif1	21541.7	12815.8	0	5107.46	5298.13	0	798.584	4289.05	6880.43	0	0	11440.6	0	0	3325.42	3260.16
A0A0R4J0G0;Q8BH04	Phosphoenolpyruvate carboxykinase [GTP], mitochondrial	Pck2	399356	365897	355459	328989	85275.3	96856.4	77440.5	84942	56852.6	83538.7	71189.4	59280.9	2850.65	4362.91	2575.52	12093.5
Q9R0L6	Pericentriolar material 1 protein	Pcm1	2605.84	3886.25	4462.06	0	1062.12	787.343	882.616	1439.64	0	1975.22	4352.12	5137.97	2393.33	0	2547.56	1727.65
F7D432;E9PWE0;E0CYV0;P23506;F6V9F1	Protein-L-isoaspartate O-methyltransferase;Protein-L-isoaspartate(D-aspartate) O-methyltransferase	Pcmt1	624501	694014	959198	796888	286874	298221	236815	382556	129694	103116	62046.6	42446.4	100731	179002	64015.3	118702
P17918;A0A140T8V5	Proliferating cell nuclear antigen	Pcna	9.85824e+06	9.25393e+06	8.17523e+06	9.73047e+06	2.67845e+06	2.81636e+06	2.69889e+06	3.47783e+06	3.61611e+06	3.08626e+06	3.59867e+06	3.84519e+06	2.01539e+06	1.96906e+06	1.68989e+06	2.17363e+06
Q6P8I4;F8WI88;D3YWA4;Q3TM89	PEST proteolytic signal-containing nuclear protein	Pcnp	134962	72095	66009.9	373968	92471.1	106538	141311	116079	427273	414924	363693	392644	397935	389329	470364	416477
A0A1W2P737;F8VPV0;P48725	Pericentrin	Pcnt	7354.1	878.033	3750.27	2291.06	1823.06	2385.07	2989.41	1511.78	0	1388.52	0	0	2388.75	0	1693.52	0
G5E8R3;E9QPD7;Q05920	Pyruvate carboxylase;Pyruvate carboxylase, mitochondrial	Pcx;Pc	195374	177555	172333	169806	30635.9	24887.2	20466.4	29066.7	87776.1	62792.9	146894	212601	130667	117202	132668	111875
Q9CQF9;F7CIP8	Prenylcysteine oxidase	Pcyox1	0	7805.68	0	0	0	2038.37	4993.2	0	0	5277.72	17124	7909.17	8767.85	14829.6	16292	11378.8
P49586;D3Z3T5;Q811Q9	Choline-phosphate cytidylyltransferase A;Choline-phosphate cytidylyltransferase B	Pcyt1a;Pcyt1b	89228.2	87214.3	85200	56947.9	45434.1	39645.3	23243.7	36912.7	23288	89583.7	46467.7	41855.5	41757.7	35664.5	35293.2	39103.8
A2ABY3;Q922E4	Ethanolamine-phosphate cytidylyltransferase	Pcyt2	59600.2	48589.9	42698.4	90143.4	7701.38	4468.88	11843	10222.2	32617.1	12909.3	32238.6	18570.2	7783.35	18980	13231.4	3528.98
Q3UHX2	28 kDa heat- and acid-stable phosphoprotein	Pdap1	992876	588508	644903	501360	360023	429337	377196	291166	374532	581089	412107	225597	443277	734465	630301	856465
Q02242	Programmed cell death protein 1	Pdcd1	30537.1	19669.8	18400.7	0	3119.06	7026.33	6195.83	0	19714.4	39609.1	94312.1	0	11305.7	18721.5	124167	39277.4
Q8VE70;F8WI55	Programmed cell death protein 10	Pdcd10	939295	882833	1.58404e+06	1.79131e+06	720540	691284	850439	430806	692513	854377	648370	673877	608704	576386	911630	442598
Q6NS46	Protein RRP5 homolog	Pdcd11	19515.3	19696.6	27230	25413.7	4843.96	5648.95	4541.97	6640.72	33935.3	19446.9	41452.7	88041	25564.3	18037.3	22031.6	30113.2
A0A0R4J0N5;P46718;A2T4N6	Programmed cell death protein 2	Pdcd2	280931	292509	284824	177014	97335.1	91245.4	79293	81284	124062	95332.8	71092.2	63962.1	110114	99437.8	67514.4	121362
Q61823	Programmed cell death protein 4	Pdcd4	507016	597486	557134	424898	190172	184351	172175	182593	353979	497204	311816	279895	379175	414287	309617	337466
P56812;D3Z7Q5	Programmed cell death protein 5	Pdcd5	820449	583545	741151	645360	372539	352328	330616	353653	473269	504626	482301	341899	684455	735572	773091	785206
P12815	Programmed cell death protein 6	Pdcd6	93182.8	111788	130773	98253.3	8270.54	7367.58	14363.6	10817.1	398585	277807	317338	322595	211732	139120	198669	235747
Q9WU78	Programmed cell death 6-interacting protein	Pdcd6ip	810631	710585	927442	977322	303426	283823	302977	298629	858301	662969	727935	805410	985554	849655	826320	759603
Q9DBX2;A2AVP3	Phosducin-like protein	Pdcl	373049	325889	76260.8	178884	246409	258489	254365	254372	92912.7	24556.8	55163.7	33279.6	54794.6	68143.8	75714.9	41694.6
Q8BVF2	Phosducin-like protein 3	Pdcl3	277156	302013	227357	194576	52150.8	52697.5	83939.1	80468.7	341264	268446	373374	336230	235863	282155	334506	328917
Q3TIU4	2,5-phosphodiesterase 12	Pde12	105593	80762.9	123739	103417	19532.9	21117	14567.4	19103.6	64967.3	6903.47	29761.5	92989.7	40121	13617.9	9551.32	23594.6
E9Q1A0;G3X9L9;Q80YT7;Q3UR03	Myomegalin	Pde4dip	0	0	0	0	871.019	588.61	700.082	517.229	1924.75	1049.16	1815.42	4298.14	0	1854.88	1167.26	2592.44
O55057;M0QWG6	Retinal rod rhodopsin-sensitive cGMP 3,5-cyclic phosphodiesterase subunit delta	Pde6d	150020	154396	186005	83028.9	54639.4	46541.6	60518.7	0	0	0	0	0	0	0	0	35527.3
P35486	Pyruvate dehydrogenase E1 component subunit alpha, somatic form, mitochondrial	Pdha1	480709	509976	406397	371108	160654	144683	164024	128065	165520	156498	186651	148380	390593	332888	341199	241699
Q9D051	Pyruvate dehydrogenase E1 component subunit beta, mitochondrial	Pdhb	704229	664229	633695	572912	171875	135509	141701	139101	156003	190174	136676	96860.4	297961	270474	278752	237589
Q8BKZ9	Pyruvate dehydrogenase protein X component, mitochondrial	Pdhx	2179.89	13787.3	13590.8	34814.8	5972.41	5070.94	5612.18	5851.6	16733.5	9855.2	14350.2	17907.4	13468.7	0	0	14992.9
P27773	Protein disulfide-isomerase A3	Pdia3	4.47116e+06	4.39638e+06	4.55911e+06	4.25112e+06	1.71253e+06	1.69683e+06	1.63321e+06	2.03804e+06	7.74753e+06	6.0097e+06	6.77929e+06	6.27963e+06	5.10701e+06	4.87274e+06	4.19099e+06	5.52752e+06
A0A0R4J0Z1;P08003	Protein disulfide-isomerase A4	Pdia4	259367	283913	215832	211911	115804	104166	115115	109771	304146	418505	310088	255242	196270	253123	205912	250631
Q3TML0;Q922R8	Protein disulfide-isomerase A6	Pdia6	1.50007e+06	1.85492e+06	1.70058e+06	1.31741e+06	497754	541557	512451	642704	3.33852e+06	3.50262e+06	3.21031e+06	2.4025e+06	2.16313e+06	2.07374e+06	2.31228e+06	2.47182e+06
Q8BFP9	[Pyruvate dehydrogenase (acetyl-transferring)] kinase isozyme 1, mitochondrial	Pdk1	61784.3	81282.1	77248.1	70757.3	3027.87	3354.46	2043.33	2052.83	62751.1	53110.3	113405	85613.5	102856	91955.8	89136.6	50364.5
Q922H2	[Pyruvate dehydrogenase (acetyl-transferring)] kinase isozyme 3, mitochondrial	Pdk3	160543	178081	182562	173613	14457	9795.75	9585.76	26117	151581	144187	157226	225877	227732	172357	196455	136076
O70400;S4R1V0	PDZ and LIM domain protein 1	Pdlim1	1.29176e+06	1.41985e+06	1.37273e+06	1.2625e+06	523395	542910	393266	523195	1.07057e+06	1.29807e+06	718006	352200	661159	652248	488769	579705
Q8R1G6;A0A087WPL1;F7C957	PDZ and LIM domain protein 2	Pdlim2	230185	228167	233758	168256	82873.8	74788.2	75550.8	84266.9	143282	147165	135404	144988	119913	86856.1	134694	158741
Q8CI51;D9J2Z9;D9J300;D9J301;D9J302	PDZ and LIM domain protein 5	Pdlim5	16418.7	47209.1	51029.2	69234.2	13036.4	14902	11500	12712.2	65689.4	56506.7	61045.5	90234.9	28641.7	28464.7	28695.1	41196.8
A2AJP9;A8Y5Q0;A2AJQ0;Q3UV70	[Pyruvate dehydrogenase [acetyl-transferring]]-phosphatase 1, mitochondrial	Pdp1	3257.73	2517.75	2201.55	0	445.339	460.042	0	576.199	1437.84	0	746.882	0	0	1613.88	1505.22	0
Q504M2		Pdp2	58606.7	60553.7	39224.1	47896.8	3392.02	2005.45	7194.25	2620.97	5015.1	5155.54	2489.23	0	3685.12	7272.27	9773.1	12889.3
F2Z3X6;Q9Z2A0;Q3TRL2;F2Z3Z9;F2Z400	3-phosphoinositide-dependent protein kinase 1	Pdpk1	76424	98832	102005	84578.8	27390.8	10148.3	14452.9	28173	41266.8	23694	66153.6	57805.6	54015.8	28239.2	23897	32375.4
D6RD07;Q7TSQ8	Pyruvate dehydrogenase phosphatase regulatory subunit, mitochondrial	Pdpr	15894.6	19946.2	13114.9	21726.9	2343.43	8121.85	7936.37	5500.54	7097.04	0	0	11522	8674.16	6821.89	0	1193.63
P59048	p53 and DNA damage-regulated protein 1	Pdrg1	159679	111530	181533	141334	101014	74540.2	64978.9	97130.5	47806.1	73036.9	80714.8	70388.1	45176.4	92303.8	40032.1	79153.5
E9QPI5;Q6A026	Sister chromatid cohesion protein PDS5 homolog A	Pds5a	109582	109427	131040	175998	35096.3	28044.1	30980.7	43722.4	82453.8	38387.3	58026.5	97173.9	64086.4	53127	36094.4	40276.5
F8WHU5;Q4VA53	Sister chromatid cohesion protein PDS5 homolog B	Pds5b	24063.1	20061.9	25659	33487.5	3546.22	4924	7611.62	13627.3	27409.6	18940.4	5533.33	26887.6	25075.2	18779.6	17080.7	10504.7
F6T4Z4;Q33DR3;E0CYM9	Decaprenyl-diphosphate synthase subunit 2	Pdss2	0	0	35384.7	303665	33153.6	31594.8	0	25948.2	94494.2	148157	167972	158675	197129	133094	107591	0
A0A0R4J034;Q99K01	Pyridoxal-dependent decarboxylase domain-containing protein 1	Pdxdc1	5750.81	0	16320.2	9966.95	5196.2	5465.55	3752.24	3084.46	4547.85	7759.66	9527.6	15946.1	9348.86	0	0	0
Q8K183	Pyridoxal kinase	Pdxk	131893	326081	156554	65414.4	89398.8	142718	148944	86441.8	52235.9	69483.7	30398.6	14316.4	142819	87481	69317.5	138152
P60487	Pyridoxal phosphate phosphatase	Pdxp	0	0	0	0	9941.43	8630.71	6599.07	4593.29	0	0	6097	0	0	0	0	0
Q9CZG9	PDZ domain-containing protein 11	Pdzd11	15049	0	39629.7	72046.6	63194.2	82684.2	65492.2	81652.4	0	0	0	0	0	0	0	0
P70296;D3Z1V4;D6RHS6	Phosphatidylethanolamine-binding protein 1;Hippocampal cholinergic neurostimulating peptide	Pebp1	838770	454669	873071	1.07165e+06	145200	130458	140824	143189	251150	160366	296664	62918.1	136531	134624	377437	374738
Q3UXD9;Q99MZ7;D6RHN4	Peroxisomal trans-2-enoyl-CoA reductase	Pecr	11207.8	10823.1	0	11496.7	4166.49	0	5427.68	3076.61	0	0	0	0	0	0	0	0
Q8BFY6	Peflin	Pef1	153263	376826	590839	452922	113707	92113.5	96304	77259.9	0	58019.8	60126	41142.9	49986.6	0	0	36365.8
Q8C669	E3 ubiquitin-protein ligase pellino homolog 1	Peli1	7447.44	4704.47	0	9174	2037.86	2759.08	3408.08	2017.39	2756.23	4917.12	0	0	0	3218	2573.23	2326.74
Q80X73	Protein pelota homolog	Pelo	38507.2	73708.1	35815	6910.06	23544.9	17442.2	18613.2	31814.3	48779.8	38445.8	29853.6	28450.7	22084.8	6081.47	31795.1	28134.7
Q9DBD5	Proline-, glutamic acid- and leucine-rich protein 1	Pelp1	10118.9	22720.1	34332.1	32375.9	8107.05	0	3097.06	0	15768.1	0	43689.7	79788.4	3232.04	0	12848	0
Q11136	Xaa-Pro dipeptidase	Pepd	223015	195226	200537	186560	65897.7	67268.1	84586.4	90282.8	22711.8	46788.8	40972.8	33179.8	37190.2	25529.9	47479.1	45022.9
Q5SQ20;Q9EQ61	Pescadillo homolog	Pes1	152088	128962	125876	168757	26288.8	25841	34320.4	30412	64184.8	109527	111761	204656	107701	110041	62804.6	66287
B1AUE5	Peroxisome biogenesis factor 10	Pex10	48478.9	46423.1	32776.9	54386.7	14641.4	9101.99	13319.8	13244.8	24199.1	30511	31457.7	38551.7	27758.6	0	23813.9	22412.6
Q9D0K1	Peroxisomal membrane protein PEX13	Pex13	0	0	0	0	0	0	0	0	11708.3	22639.2	0	29177.3	13831.8	0	17597.2	0
Q9R0A0	Peroxisomal membrane protein PEX14	Pex14	0	0	0	0	0	0	3437.73	0	123835	36287	172482	51529.4	74236.1	93602.5	109711	124754
Q91XC9	Peroxisomal membrane protein PEX16	Pex16	0	0	0	4531.49	0	0	0	0	0	3305.94	3872.02	7026.63	0	0	0	0
Q8VCI5	Peroxisomal biogenesis factor 19	Pex19	9600.36	35982.5	37814.3	43713.6	47034.1	48845.4	49344.2	23490.1	0	0	10038	0	0	0	9406.87	0
O09012;D3Z600	Peroxisomal targeting signal 1 receptor	Pex5	38418	49991.6	41409.4	25811.9	18242.2	17291.1	12162.2	14821.4	21999.4	12013.1	16750.7	21891	16742	14174.3	11483.5	3602.09
Q99LC9	Peroxisome assembly factor 2	Pex6	2194.27	0	0	0	252.91	318.883	0	268.752	0	0	0	0	0	0	0	0
Q5SUR0	Phosphoribosylformylglycinamidine synthase	Pfas	142277	139853	132534	104392	50716.2	52690	56891.9	70502.5	28899.1	11611.4	29764.6	97084	37796.1	25102.7	21843.5	21566.3
Q9CQF7;Q9CWM4	Prefoldin subunit 1	Pfdn1	904934	1.05009e+06	1.46849e+06	1.12349e+06	549036	586392	706294	463536	813123	934124	761176	533959	987467	1.03185e+06	1.27918e+06	1.21923e+06
O70591;F8WJ30	Prefoldin subunit 2	Pfdn2	636447	591415	661602	605352	300377	308680	331162	313675	429405	395405	416905	418775	449805	419455	491139	509527
E9Q6U4;Q3UWL8	Prefoldin subunit 4	Pfdn4	1.0916e+06	502374	695970	466362	409302	510026	491061	442715	481025	420945	206343	206553	422994	537585	641172	509961
Q9WU28;E9PZ62;E9PVG3	Prefoldin subunit 5	Pfdn5	2.27219e+06	2.7501e+06	2.63673e+06	2.28251e+06	1.17703e+06	949172	849658	774548	824675	954070	716775	438358	696102	752435	728238	525016
G3UYF9;Q03958	Prefoldin subunit 6	Pfdn6	479728	364204	406922	442360	192173	213857	195718	236049	724900	620823	725215	618161	600034	675083	800402	732508
A0A0A6YY64;A2AUP3;A2AUP5;A2AUP1;Q7TS91;A2AUP4;A7UAK8;Q3U3S6;A7UAK5;A7UAK4;A0A0A6YW89		Pfkfb3	0	6524.96	13831.2	2997.23	2132.17	2570.05	2391.29	1680.7	0	0	0	0	6705.39	0	4882.29	5833.39
P12382	ATP-dependent 6-phosphofructokinase, liver type	Pfkl	787263	891984	893550	666122	130651	124573	93837.7	101820	230673	122552	219798	363499	82704.4	118919	94012.6	99990.9
P47857	ATP-dependent 6-phosphofructokinase, muscle type	Pfkm	38514.1	51462.3	46901.9	50862.8	4564.9	9081.32	4311.34	0	0	0	0	0	5644.04	0	0	0
Q8C605;Q9WUA3	ATP-dependent 6-phosphofructokinase;ATP-dependent 6-phosphofructokinase, platelet type	Pfkp	4.23748e+06	4.51409e+06	4.72699e+06	4.44585e+06	680640	609017	667644	569211	1.1753e+06	1.05909e+06	1.0901e+06	1.25583e+06	996343	803537	721099	726392
P62962;Q5SX49;CON__P02584	Profilin-1;Profilin	Pfn1	5.46424e+07	6.04027e+07	5.67442e+07	4.77064e+07	1.8649e+07	1.8284e+07	1.81627e+07	2.23349e+07	2.00321e+07	1.62491e+07	2.07253e+07	1.32879e+07	1.88459e+07	1.99833e+07	1.74767e+07	1.99768e+07
Q9DBJ1	Phosphoglycerate mutase 1	Pgam1	1.63841e+07	1.88762e+07	2.18869e+07	1.79946e+07	3.8247e+06	3.52463e+06	3.15334e+06	3.3856e+06	5.55929e+06	6.16769e+06	6.59892e+06	6.11095e+06	6.54207e+06	6.77641e+06	7.05999e+06	7.33503e+06
Q8BX10;A0A0G2JG95	Serine/threonine-protein phosphatase PGAM5, mitochondrial	Pgam5	14713.7	4056.74	0	36619.8	4958.08	0	6379.6	3379.66	0	15095.9	12255.8	25721.8	13488.2	8855.42	11954.2	10697.5
Q9DCD0	6-phosphogluconate dehydrogenase, decarboxylating	Pgd	1.50325e+06	1.20136e+06	1.24679e+06	1.05308e+06	165056	129504	95779.5	152892	687699	468714	719009	698151	480442	500498	395665	447854
Q8BUY9	Geranylgeranyl transferase type-1 subunit beta	Pggt1b	0	2017.57	2056.22	6441.97	0	0	0	0	0	0	0	0	1859.74	0	0	0
P09411;S4R2M7	Phosphoglycerate kinase 1;Phosphoglycerate kinase	Pgk1	5.73989e+07	5.88881e+07	6.08478e+07	5.58597e+07	1.30477e+07	1.17278e+07	1.02219e+07	1.28239e+07	2.4514e+07	2.53853e+07	2.24432e+07	1.8145e+07	2.8258e+07	3.28418e+07	2.79157e+07	2.27269e+07
P09041	Phosphoglycerate kinase 2	Pgk2	14110.9	9677.62	18188.9	24529.9	2726.89	0	3435.35	2607.42	0	0	0	23549.9	0	0	5942.92	0
Q9CQ60;D3Z4X1;Q8CBG6	6-phosphogluconolactonase	Pgls	411607	231083	424847	301280	102089	70481.3	82637.2	118422	346071	262991	518913	594745	515637	395921	418112	433965
O88593	Peptidoglycan recognition protein 1	Pglyrp1	74757.8	101787	94062	39094.9	40337.8	19380.7	16854.4	15723.9	0	0	0	0	0	0	0	0
Q9D0F9;A2CEK3	Phosphoglucomutase-1	Pgm1;Pgm2	779658	675722	761629	668026	57093.2	51968.4	51014.4	45512.2	270459	174969	204181	248873	106630	137551	133000	108219
Q7TSV4	Phosphoglucomutase-2	Pgm2	16832.8	7776.81	0	28251.5	0	0	2186.69	0	0	0	0	0	0	12435.1	0	0
Q9CYR6;Q8BWW3	Phosphoacetylglucosamine mutase	Pgm3	29601	31079.1	12428.4	20435.6	4533.83	10060	3975.44	2949.69	0	0	7154.83	6040.88	5404.9	0	10122.8	10701
Q8CHP8	Phosphoglycolate phosphatase	Pgp	128685	152876	145603	180334	14790	23572.6	17400.9	5731.33	17736.7	20867.3	38464.7	22368.1	0	5744.22	19189.3	15399.7
O55022	Membrane-associated progesterone receptor component 1	Pgrmc1	102205	40697.5	66062.3	73342.6	15169	34530.4	28921.3	52412.2	199234	200017	258448	253704	220356	192384	152008	191199
Q80UU9	Membrane-associated progesterone receptor component 2	Pgrmc2	66240.1	102083	121840	145930	21399.6	28975.4	16637.9	31959.3	302331	223368	391649	300736	292464	279940	363625	123381
Q9JJT9;G5E8V8;F6RPD4	Phosphorylated adapter RNA export protein	Phax	135495	121675	150470	143392	52104.3	35042.2	54079.6	57163.6	158767	129417	123779	136129	96719.5	106552	107248	148429
P67778;Q5SQG5	Prohibitin	Phb	6671.1	8153.16	24849.8	5152.82	29660.2	36331.7	30398.5	23333.7	238023	345595	344312	380527	310983	482713	304348	271035
O35129;F6QPR1	Prohibitin-2	Phb2	1.22863e+06	985356	1.33583e+06	860284	320356	267960	289079	255228	3.41278e+06	2.23674e+06	4.3276e+06	3.5725e+06	2.99656e+06	2.31092e+06	2.44894e+06	3.29088e+06
Q9QWH1	Polyhomeotic-like protein 2	Phc2	23942.1	19295	18203.8	17363.3	4899.72	2186.37	2224.67	5480.57	21601.9	13570.7	11127.5	25354.5	6008.7	4622.38	6971.96	0
D3YY34;B7ZNA5;Q8CHP6;E9QPT4	Polyhomeotic-like protein 3	Phc3	24444.1	28178	39304.2	47331	16690.9	10730.4	15116.1	8124.36	4764.59	31611.2	20936.3	0	8521.04	12532.8	29145.1	12166
K4DI61;Q9D8M7;E9Q5L7	PHD finger protein 10	Phf10	46167.6	70045.9	43414.7	0	47217.1	37264.8	25575.7	52747.3	44192	16954.1	65324.2	50209.9	18802.4	14039.8	29637.7	0
G5E8S0;Q9D4H9	PHD finger protein 14	Phf14	6991.13	11471.4	12188.9	11161.4	2967.47	5052.9	3328.81	4822.42	14089.6	13114.3	18189.3	26785.8	12842.3	21813.2	17540.1	11397.3
Q9WTU0	Lysine-specific demethylase PHF2	Phf2	0	0	0	0	0	0	7732.14	1001.18	0	3905.44	3249.71	21749.2	17622.7	19238.4	13287.6	5501.13
B0QZH9;Q8BSN5	PHD finger protein 23	Phf23	22426	51515.8	17810.1	0	9794.49	20402.2	7729.54	11226.9	45909.7	16169.3	24171.4	34183.9	9406.47	0	0	0
B2RQG2		Phf3	5762.71	2898.22	5376.75	1895.52	873.748	0	755.471	0	0	1791.62	0	0	0	1480.06	1362.32	0
Q9D4J7;E9QAG2	PHD finger protein 6	Phf6	117243	86065.9	108119	103658	21660.9	28978	26347.5	28170.6	28957.5	35034.5	26555.4	30171.4	49267.4	47502.6	40572.4	34718
Q80TJ7;Z4YL84;A2ABV1	Histone lysine demethylase PHF8	Phf8	13984.3	14919.5	53172	19026	2662.68	2441.44	6206.99	7526.34	10216.8	21016.6	6764.91	13584.9	11029.4	3686.17	575.846	3925.53
Q61753	D-3-phosphoglycerate dehydrogenase	Phgdh	6.08018e+06	4.82217e+06	4.39034e+06	7.06103e+06	2.12276e+06	2.52867e+06	2.90363e+06	2.55798e+06	1.77134e+06	1.73234e+06	1.87333e+06	1.87205e+06	1.63595e+06	1.50853e+06	1.3829e+06	1.62453e+06
F8VQ93;Q8VDD9	PH-interacting protein	Phip	2032.77	3557.51	7804.25	5043.06	0	1039.41	848.84	1850.93	0	817.194	0	0	0	0	2631.01	0
Q9DAK9	14 kDa phosphohistidine phosphatase	Phpt1	151680	151595	133217	74284.5	64175.7	50998.8	68884.8	59195.8	0	72049.8	0	0	0	0	46565.7	11321.9
A6H619;F7ANA1	PHD and RING finger domain-containing protein 1	Phrf1	0	0	0	0	0	0	653.137	0	978.155	2606.99	3574.47	0	0	0	0	0
O35386	Phytanoyl-CoA dioxygenase, peroxisomal	Phyh	54960.4	29477.5	26705.7	18494.3	12376.3	18349	21705.9	9191.09	0	0	0	0	8593.88	0	0	0
Q2TBE6	Phosphatidylinositol 4-kinase type 2-alpha	Pi4k2a	18587.5	11474.3	0	0	6732.06	1692.21	2287.09	2561.78	23092	14994.8	19232.9	27534.4	8605.79	0	8949.92	0
E9Q3L2;A0A140T8I9		Pi4ka	12002.2	16332.7	15131.1	10151.3	916.348	975.253	1080.85	1237.2	1715.43	1657.47	0	19363.9	2150.87	0	0	0
O88907;Q3U556	E3 SUMO-protein ligase PIAS1	Pias1	224156	144987	232392	198076	53959.9	52904.2	37198.8	48932.5	111884	82700.9	98927.9	168305	107583	40363.4	31210.1	48568.1
Q9JM05	E3 SUMO-protein ligase PIAS4	Pias4	98271.3	91498	97402.8	83516.6	17813.8	20293.5	22382.5	24270.2	47692	40250.2	42866.5	36349.9	49648.8	30878.7	40936.2	33245.2
Q7M6Y3;A0A1L1SUR7	Phosphatidylinositol-binding clathrin assembly protein	Picalm	827224	852684	907063	952538	131267	94052.8	87048.9	133487	1.03227e+06	997117	1.24999e+06	957745	777545	672539	666290	729948
Q8BL63;Q9CXY9;E9Q421;Q8BXX3	GPI-anchor transamidase	Pigk	144801	204491	166170	130779	33516.6	40197.7	46279	48516.5	116897	118869	159078	138808	119031	76434	138040	120935
Q6PD26	GPI transamidase component PIG-S	Pigs	143155	104952	186173	114506	39693.1	50119.4	42112.8	42320.1	207162	114704	241456	203419	180946	88229.9	133135	160583
Q8BXQ2;B7ZC19	GPI transamidase component PIG-T	Pigt	4571.2	0	11154.2	0	565.095	876.676	843.929	476.585	1271.43	2492.88	4616.78	20982.7	0	0	1344.66	1314.74
Q3TAA8;Q8K358	Phosphatidylinositol glycan anchor biosynthesis class U protein	Pigu	14715.8	28101.5	17901.1	10119.3	0	0	0	4370.1	26052.3	50284.4	25065	176102	108366	71069.4	21185.7	42323.3
F6YX19;A0A087WSN5;F7DFD7;Q99LV7;F6RUP6	Phosphatidylinositol-glycan biosynthesis class X protein	Pigx	0	0	34337	0	0	0	0	0	0	0	44104.5	54226.4	0	0	0	28469.7
Q9CQJ2	PIH1 domain-containing protein 1	Pih1d1	203104	199137	205474	233649	62477	66640.4	52688.4	95825.6	208366	145383	213789	191902	146931	85175.1	158409	153684
Q9EQ32	Phosphoinositide 3-kinase adapter protein 1	Pik3ap1	26366.8	24636.3	16096.6	4129.6	2844.64	2261.95	0	896.03	0	0	0	0	0	6711.15	5430.58	0
F8VPL2;Q61194	Phosphatidylinositol 4-phosphate 3-kinase C2 domain-containing subunit alpha	Pik3c2a	5627.54	3020.23	4344.83	5734.13	1097.67	1384.37	1597.58	1106.03	2295.72	1690.31	1534.82	0	1814.61	3735.08	1165.49	2761.34
E9QLS6;Q6PF93;D3YZ98;E9Q824	Phosphatidylinositol 3-kinase;Phosphatidylinositol 3-kinase catalytic subunit type 3	Pik3c3	33938.7	66253.6	43055.5	39607.3	10826.5	12179.2	15797.6	10719.4	14498	9709.55	3552.95	2015.22	1722.19	7603.59	12800.2	573.952
B0QZL5;Q3UDT3;Q8CI98;Q3T9Y0;Q3TBW3;O35904	Phosphatidylinositol 4,5-bisphosphate 3-kinase catalytic subunit delta isoform	Pik3cd	271148	218519	263723	217603	38624.5	34290.6	30213.2	49531.5	99438.3	23611.5	89877.2	154650	45990.7	39459	31075	43476.8
A0A1W2P8F6;Q9JHG7	Phosphatidylinositol 4,5-bisphosphate 3-kinase catalytic subunit gamma isoform	Pik3cg	18597.2	44925.7	27786	21157.1	5199.11	1068.76	2629.21	639.376	3922.38	3438.05	9916.89	9382.61	0	0	1445.04	0
P26450;Q80UI5	Phosphatidylinositol 3-kinase regulatory subunit alpha	Pik3r1	48362	44231.5	29944.6	52994.5	8428.22	4922.12	6943.9	12292.2	37766.7	34426.9	44913.3	84393.8	18339.7	8331.48	5060.62	10527.5
Q8VD65	Phosphoinositide 3-kinase regulatory subunit 4	Pik3r4	7154.3	5526.22	11860.5	10997.7	1596.55	3891.62	2027.15	0	0	0	0	6950.77	2641.75	1746.38	0	0
Q5SW28	Phosphoinositide 3-kinase regulatory subunit 5	Pik3r5	3046.24	3814.73	2423.45	8810.59	834.43	1313.53	1565.14	0	3622.58	0	0	0	0	0	1483.91	2172.7
Q8CFN8;P06803	Serine/threonine-protein kinase pim-1	Pim1	45320	14672.8	14388.1	10793.3	9776.78	4644.01	10612.1	0	0	18483	0	0	8245.13	31694.8	26320.5	26252.2
F6WGR1;Q62070	Serine/threonine-protein kinase pim-2	Pim2	41267.9	61892.4	11146.2	4100.74	11642.5	12755.3	10358	9172.32	12310.7	8890.56	14915.9	13969	23688.3	32894.6	26184.4	6141.83
Q9QUR7	Peptidyl-prolyl cis-trans isomerase NIMA-interacting 1	Pin1	649376	658099	405546	502603	207552	177605	206279	176328	74883	168020	193653	158361	166504	202074	428702	389246
Q9CWW6	Peptidyl-prolyl cis-trans isomerase NIMA-interacting 4	Pin4	624093	861262	927957	646028	333046	303054	254842	217973	67231	114064	211587	132879	119730	220506	121745	202819
Q9CZX5	PIN2/TERF1-interacting telomerase inhibitor 1	Pinx1	0	8513.65	0	0	8330.65	6663.29	7269.76	0	0	0	0	0	0	36356.7	34279.9	31169.3
O70172;F6RJE8	Phosphatidylinositol 5-phosphate 4-kinase type-2 alpha	Pip4k2a	37184.6	69345.9	56366.3	22747.6	6385.34	26731.7	23536.4	28429.7	45752.9	30923.8	31816.6	57673.9	37616.3	20898.3	27105.1	24916.6
Q80XI4	Phosphatidylinositol 5-phosphate 4-kinase type-2 beta	Pip4k2b	40503.2	21124.2	38590.9	17079.4	21283.1	22456.8	24700	20806.1	0	26617.3	17073.4	0	50508.9	36485.9	44391.6	31282.3
Q91XU3	Phosphatidylinositol 5-phosphate 4-kinase type-2 gamma	Pip4k2c	32637.5	44283.2	53159.1	62135.8	15428.6	16822.1	18409.3	12284.8	0	36062.4	24178.7	28253	22925.5	14038.5	0	0
F8WHW6;O70161;F7C0X9	Phosphatidylinositol 4-phosphate 5-kinase type-1 gamma	Pip5k1c	0	0	20473.2	44062.3	2361.32	0	0	3373.48	0	0	0	0	0	0	0	0
F7C386;E9PX91;F6TVX7;Q8BSF4;D3YY63	Phosphatidylserine decarboxylase proenzyme;Phosphatidylserine decarboxylase alpha chain;Phosphatidylserine decarboxylase beta chain	Pisd;Gm20671	19852.7	21719.9	40050.1	46564.8	2449.04	2694.89	5327.61	10334.8	9538.81	9023.13	27655.8	10168.1	15854.4	0	16629.7	18086.5
P53810;J3QQ30;J3QPW1	Phosphatidylinositol transfer protein alpha isoform	Pitpna	392843	468898	373652	343419	94413.8	95698.9	103926	133872	250463	168168	83800	158766	158956	134110	149316	107494
P53811	Phosphatidylinositol transfer protein beta isoform	Pitpnb	403905	330183	411680	417443	66016.8	86104.2	82105.2	87520.9	137794	156498	117294	166302	98247.3	152488	131296	114300
Q8K4R4;X1WI19;A0A0A0MQ88	Cytoplasmic phosphatidylinositol transfer protein 1	Pitpnc1	9307.91	6572.2	0	20319.3	0	0	2262.21	0	0	4069.83	0	0	0	0	0	0
O35954	Membrane-associated phosphatidylinositol transfer protein 1	Pitpnm1	0	0	0	0	0	0	0	0	0	7972.76	6954.39	0	0	7702.2	10052.6	6176.96
Q8K411	Presequence protease, mitochondrial	Pitrm1	20478.4	17839.7	11518.2	14044.6	4048.3	2444.18	2851.62	3240.14	0	2683.25	0	4415.52	6870.31	1805.57	4019.31	5849.54
P52480	Pyruvate kinase PKM	Pkm	5.41509e+07	5.5658e+07	5.4087e+07	4.97479e+07	1.24513e+07	1.18192e+07	1.04651e+07	1.29703e+07	2.15579e+07	2.14582e+07	1.83455e+07	1.82123e+07	1.14599e+07	1.32396e+07	1.155e+07	1.09357e+07
Q9ESG9	Membrane-associated tyrosine- and threonine-specific cdc2-inhibitory kinase	Pkmyt1	80060.6	102513	58943.4	33765.4	36780.5	25439.6	18054.1	10623.9	22318.4	0	0	0	16145.3	0	0	2104.72
P70268;D6RH37	Serine/threonine-protein kinase N1	Pkn1	75290.2	74042.8	115657	64969.5	10650.6	12418.6	8703.41	11802.6	117000	87483.4	77485.9	135614	116981	107218	85484.7	94706.9
G3UZM9;Q8BWW9;G3UXH4	Serine/threonine-protein kinase N2	Pkn2	6419.09	0	0	4778.66	0	801.7	2022.87	0	4099.79	0	1769.08	3515.81	2472.13	2579.35	0	0
Q8R3U1;D3YYG1	HRAS-like suppressor 3	Pla2g16	243978	304117	252870	268740	126301	119312	147765	100620	65956.8	107811	106652	147196	105285	87883.2	59656.8	119363
P27612	Phospholipase A-2-activating protein	Plaa	102378	85655.7	91447.3	94612.5	21871.7	21237.2	31227.3	27227	79861.4	41052.7	52592.6	79337.3	44738.9	24785	33118.1	30399.1
Q9JI48	Placenta-specific gene 8 protein	Plac8	379099	514804	463865	404977	79888.6	88182.5	57468.4	0	6.04166e+06	8.61094e+06	3.21765e+06	4.24884e+06	4.4803e+06	5.11639e+06	2.05206e+06	2.55069e+06
Q3TCN2	Putative phospholipase B-like 2;Putative phospholipase B-like 2 28 kDa form;Putative phospholipase B-like 2 40 kDa form;Putative phospholipase B-like 2 15 kDa form	Plbd2	16572.1	0	7982.92	0	1361.86	0	4912.85	0	0	0	0	0	0	14045.1	0	0
P51432	1-phosphatidylinositol 4,5-bisphosphate phosphodiesterase beta-3	Plcb3	8196.19	8282.54	4624.5	6990.89	0	3229.01	223.353	1387.66	2083.31	0	184.644	0	3271.67	0	0	0
A2A4A6;Q62077	Phosphoinositide phospholipase C;1-phosphatidylinositol 4,5-bisphosphate phosphodiesterase gamma-1	Plcg1	95084.1	133226	118912	70757.3	3875.23	8594.26	11078.2	10370.5	35777.4	23871.2	22885.8	27057.3	42234.1	27718.4	38133.4	26014
Q8CIH5	1-phosphatidylinositol 4,5-bisphosphate phosphodiesterase gamma-2	Plcg2	7539.39	8997.48	21277.5	2970.78	0	1093.56	928.073	1091.17	67626.4	17390.2	68987.5	54543.8	20164.2	20740	14412	0
Q8K394	Inactive phospholipase C-like protein 2	Plcl2	16640.6	11791.8	16999.8	41402.9	3042.97	6350.23	4932.19	5238.84	0	2220.32	0	0	0	0	4367.97	5505.97
D6RDF3;G3X9A7;Q8BLJ3	PI-PLC X domain-containing protein 3	Plcxd3	0	0	0	0	0	0	0	0	46388.9	0	0	98407.5	58954.3	82272	0	56988.4
O35405	Phospholipase D3	Pld3	448229	522397	531076	524988	47225.8	95759	54674.8	56609.8	833340	824885	924742	744604	614843	519417	488499	577927
Q9QXS1;E9Q3W4	Plectin	Plec	432424	342766	440636	662769	40172.3	42712	42786.1	61929.2	217663	203088	126985	329163	165542	149179	86341	79843.3
Q9JHK5;Q8CAG6	Pleckstrin	Plek	240611	352615	294391	163760	180888	141350	141776	160971	23367.8	41109.3	60757.9	0	12459.7	13716.8	33041.2	21773.3
Q9ERS5;F8WIK5	Pleckstrin homology domain-containing family A member 2	Plekha2	138087	217448	206147	125008	39896.4	44350.5	73891.7	53163.3	102739	116318	92413.2	156353	90860.1	114226	74573.9	72639.2
A0A0N4SWD7;E9Q6H8;A0A0N4SUU0;A0A0N4SV65;A0A0N4SUY3;A0A0N4SWF5;A0A1L1SQF5		Plekha5	3792.72	3768.74	0	8170.63	448.882	1901.58	1590.1	1793.08	0	0	0	0	3668.28	0	0	0
Q9QZC7	Pleckstrin homology domain-containing family B member 2	Plekhb2	4899.12	0	4742.62	14007.2	0	0	0	0	5894.23	5159.16	11914.5	20663.3	0	3810.1	5618.37	6823.2
Q3TB82	Pleckstrin homology domain-containing family F member 1	Plekhf1	30205.3	0	0	0	6531.7	9353.41	10186.5	8999.99	0	15109.8	13798.9	10283.3	21276.2	0	0	0
Q8K124	Pleckstrin homology domain-containing family O member 2	Plekho2	0	0	0	3459.17	0	3293.43	0	1617.41	0	0	9985.15	15540.9	6634.04	0	0	21279
Q9D3P8;D3YY76	Plasminogen receptor (KT)	Plgrkt	0	7571.61	0	10236.8	15103.7	1564.54	0	0	85293.7	94572.1	0	40009	0	90015	88614.9	71807.1
P43883;B1AXR5	Perilipin-2	Plin2	58653.7	51987.2	58057	69755.3	21788.4	23002.1	21011.4	20497.1	15725.4	27491.2	8224.65	8078.46	15952.9	13152.3	0	8832.76
Q9DBG5	Perilipin-3	Plin3	383185	367694	481434	329925	33528.2	20170.3	22761.6	31298.5	171791	141394	116518	102789	66816.8	83691.9	68118.2	51997.4
Q07832	Serine/threonine-protein kinase PLK1	Plk1	381208	419482	314829	307927	58722.2	68162.5	79527.3	77504.8	150577	109304	115546	206633	212052	156813	170745	132740
F6V5S5;Q6P571;Q60806	Serine/threonine-protein kinase PLK;Serine/threonine-protein kinase PLK3	Plk3	0	0	0	13836.8	0	0	0	0	0	7605.2	28450.1	0	0	12079.7	0	0
E9Q718;Q9R0B9	Procollagen-lysine,2-oxoglutarate 5-dioxygenase 2	Plod2	54027.1	53695	57592.1	36370	13733	6399.09	9066.84	5682.37	65966.5	75691.1	98551.4	39090.7	86640.8	117785	56512.1	61424
Q9R0E1	Procollagen-lysine,2-oxoglutarate 5-dioxygenase 3	Plod3	11323.9	20098.2	2805.21	21414.2	0	1194.88	1074.04	3381.8	13030.6	13286.8	38271.3	17020.3	10026.8	0	3775.41	10543.8
Q9R1Q7	Proteolipid protein 2	Plp2	0	0	8509.81	20573.9	1507.75	0	0	0	35707.3	47161.7	39047	73669.9	41383.1	38492.6	24317.9	30744.7
Q922V4;D3Z4V1;F8WI31	Pleiotropic regulator 1	Plrg1	235107	307521	222490	264685	90847.9	102809	83853.6	99894.8	72813.2	99841.6	67988.4	88907.3	94644.2	65512.2	30050.3	36808.2
Q9JJ00	Phospholipid scramblase 1	Plscr1	96695	256556	194513	185898	40244.9	39701.6	41632.9	37190.8	127040	214610	167600	125623	167214	127982	155499	144802
Q9CPV5	Polyamine-modulated factor 1	Pmf1	49439.2	51928.9	54279	48509.4	14535.7	7694.17	12729.4	19163	55743.5	15091.3	84596.3	74113.1	25579.1	28951.2	23732.8	34090.8
Q60953;D3Z3A6;D3YXR5	Protein PML	Pml	57160.4	44662.8	57577.2	43157.8	10756	18371.2	12340.3	11274.9	6993.2	4787.05	3878.22	3919.65	2058.79	0	4878.23	6849.66
Q9Z2M7	Phosphomannomutase 2	Pmm2	60444.4	27890.2	64837.6	67878.1	13413.6	24388.1	26069.7	24971.3	25284.2	33071.5	35026.9	31806.4	71808.1	19549.5	16457.2	21798.9
Q9DC61;A2AIW9	Mitochondrial-processing peptidase subunit alpha	Pmpca	186981	161042	196610	209299	49032	28819.8	31649.5	66642.5	101054	35871.3	83788.6	110048	70339.8	44149.9	59075.9	68442.5
Q9CXT8	Mitochondrial-processing peptidase subunit beta	Pmpcb	211995	173367	198015	148516	47826.9	34714.5	37883.3	53881.1	99596.4	31269.8	82191.7	38823.2	122249	59893.1	77917.1	53925.4
B9EJ22;P54279	Mismatch repair endonuclease PMS2	Pms2	0	0	0	0	0	0	0	1895.29	0	0	0	0	8834.62	11087.9	0	9487.75
D3YXP6;Q9D1G2	Phosphomevalonate kinase	Pmvk	109548	103345	131337	106644	3328.72	2890.77	5315.34	2940.42	40926.4	42580.6	36129.4	47349.2	21333.5	25667	27227.7	21300.3
G5E8N7;Q9JLV6;E9Q9A5;A0A0J9YVJ6	Bifunctional polynucleotide phosphatase/kinase;Polynucleotide 3-phosphatase;Polynucleotide 5-hydroxyl-kinase	Pnkp	54929.3	50088.2	26137.8	6821.21	8580.67	5888.35	7556.57	10361	18967.6	46338.8	43928.7	22561.7	6319.77	3740.88	4874.39	4999.76
Q3TUQ5;O35691	Pinin	Pnn	109499	96030.4	112976	128996	48750.3	33608.1	42120.2	63866.3	211199	212625	256173	172131	168989	157393	174258	176449
Q9CPS7	RNA-binding protein PNO1	Pno1	203263	59792.6	109296	110358	26932.3	20669.4	47450.8	12304.8	198340	174208	235653	319821	131206	116513	69322.7	191633
Q543K9;P23492	Purine nucleoside phosphorylase	Pnp	1.69178e+06	1.85511e+06	1.92544e+06	1.69632e+06	428787	365711	361732	444759	383877	421066	484980	461854	339971	420431	363241	333711
Q8BJ56;E9PZA4	Patatin-like phospholipase domain-containing protein 2	Pnpla2	15620.1	16275.3	7638.25	14128.7	1122.93	0	4454.19	10100.7	6305.09	0	0	0	0	0	0	0
E9PXB0;Q8K1N1;E9QAC9	Calcium-independent phospholipase A2-gamma	Pnpla8	0	3438.66	0	10841.4	0	2698.05	3212.12	2486.91	0	6781.38	0	4456.45	0	0	4153.89	5829.2
Q91XF0	Pyridoxine-5-phosphate oxidase	Pnpo	45736.9	10381.4	16813.8	35631.2	13163	13994	15599.7	9232.93	13367.5	8140.58	14171.3	4844.12	0	0	0	0
Q8K1R3	Polyribonucleotide nucleotidyltransferase 1, mitochondrial	Pnpt1	2382.11	2946.79	1185.16	3255.29	0	489.994	0	0	0	0	0	0	0	0	0	0
Q3TWH3		Pnrc1	24722	14916.6	21474.4	25892	14997.4	16510.2	16848.8	12453.6	7214.62	6074.82	18639.2	19009.4	0	10940.4	12205.7	5739.94
A0A1L1SR15;A0A1L1SR04;A0A1L1SUQ2;A0A1L1SQ32;A0A1L1SRG3;Q8JZX3	POC1 centriolar protein homolog A	Poc1a	0	15642.3	17984.2	17000.6	0	0	0	0	0	2221.99	0	0	1904.41	0	0	0
Q3UXG7;Q91ZW2;A2AMC3;E9PZ15;E9Q686	GDP-fucose protein O-fucosyltransferase 1	Pofut1	0	0	10806.9	14130.8	0	4580.5	0	0	0	0	17736.3	0	25390.2	0	0	3841.26
Q8BYB9	Protein O-glucosyltransferase 1	Poglut1	0	0	3971.38	8147.24	0	6574.6	4366.77	5249.3	2372.81	7625.51	0	0	0	0	0	5327.61
D3YUW8;D3YUX1;Q8BZH4;Q0VGT3	Pogo transposable element with ZNF domain	Pogz	13224.5	7030.79	17728.9	23165.8	8876	7752.04	5284.83	8271.96	0	3459.29	0	20787	0	1899.84	1589.71	0
P33609	DNA polymerase alpha catalytic subunit	Pola1	36825.8	54737.2	51744.4	50332.4	11902.7	7590.82	8229.12	10797.9	17570.3	13063.3	10631	30504.8	12652.1	8095.36	6293.87	6082.73
P33611;Q8C2T6	DNA polymerase alpha subunit B	Pola2	184285	128684	147067	102843	37796.9	59556.2	54228.4	71767	70275.9	10963.8	48583.8	57051.1	32599.8	4894.89	49797.7	44397.8
Q8K409	DNA polymerase beta	Polb	0	0	0	4492.34	2900.89	364.606	7332.26	0	0	0	0	0	0	0	0	0
P52431;D6RFB8	DNA polymerase delta catalytic subunit;DNA polymerase	Pold1	160598	145925	202516	143018	25818.7	26517.9	27316.9	26749.2	45943.4	27500.5	31172.2	155345	8786.17	6100.19	2407.26	1911.63
O35654;A8Y5G7	DNA polymerase delta subunit 2	Pold2	166433	232804	274279	260056	65401.2	68557.1	68512.8	36078.4	51189.3	109258	87046.5	180462	126521	77752.4	67821	65085.8
Q8BH76;Q9EQ28;A0A140LHY7;A0A140LIW6	DNA polymerase delta subunit 3	Pold3	51225.7	86935.1	98238.7	83109.1	7047.71	17169.3	11895.8	22575.4	82880.1	71362.3	57000.5	72831.5	39525.5	33623.6	55927	48723.9
Q9CWP8	DNA polymerase delta subunit 4	Pold4	85771.3	89803.7	69707.8	51839.5	11715.7	11056.6	14425.7	0	0	0	0	0	0	0	0	0
F6SQH7;Q91VA6	Polymerase delta-interacting protein 2	Poldip2	19363.9	22087.1	17729.9	8307.57	2454.24	0	4265.96	2132.12	0	0	46120.2	44438.7	12921.3	11090.5	16724.3	12830.3
Q8BG81	Polymerase delta-interacting protein 3	Poldip3	992461	931102	1.12986e+06	1.083e+06	378956	391492	449882	368937	841522	1.05018e+06	649063	581969	841223	996342	814743	671902
Q3UDD3		Poldip3	0	0	24399.7	0	8359.98	0	6483.01	5086.73	0	0	0	0	0	13929.1	0	0
Q9WVF7	DNA polymerase epsilon catalytic subunit A	Pole	39699.8	38857.7	38548.4	27427.8	6122.83	6039.43	5208.21	7649.22	6200.98	4993.19	6779.81	30750.4	11897.4	3167.11	4438.12	2047.75
A0A1Y7VN66;O54956	DNA polymerase epsilon subunit 2	Pole2	43791.4	36783.8	17148.2	21728.9	2875.8	0	0	3179.77	31565.7	0	23315.1	47115.7	9851.76	6177.06	0	0
A0A0R4J091;Q9JKP7;D6RDT4	DNA polymerase epsilon subunit 3	Pole3	355779	152207	274546	208157	141846	103704	90843.2	140097	300735	292446	240059	91793.9	212167	269037	338788	281375
Q75WC0;P54099;A0A0J9YTZ6;D6RIP1	DNA polymerase subunit gamma-1	Polg	339.221	349.469	0	1734.2	77.0777	79.0463	0	0	0	0	0	0	0	0	0	302.426
Q9JJN0	DNA polymerase eta	Polh	10479.1	49958.2	42830	35171.6	11939	14480.7	8334.39	19559.4	10958.8	7285.5	4536.73	11301	13654.3	12176.9	16652.6	4237.38
E9Q3H9;A0A0R4J1Z5;E9QJU6;Q6R3M4	DNA polymerase iota	Poli	12719.8	10001.8	9024.93	42187.2	2675.81	2176.94	3191.17	1133.57	11130.7	12910.2	10571.1	0	0	15565.3	10037.2	0
Q9QUG2;Q5Q9H6;Q5Q9H7;A0A1Y7VIV8	DNA polymerase kappa	Polk	0	0	2942.13	0	0	5590.33	3625.02	7651.36	0	1577.87	0	1586.23	0	3497.5	0	3032.44
Q9QXE2	DNA polymerase lambda	Poll	0	0	10455.7	0	0	0	0	3180.96	66456.8	65930.5	0	0	51726.4	61226.1	0	42215.9
Q5NCI3		Polm	0	9603.04	0	14434.7	0	5803.42	0	4767.99	0	0	0	0	0	0	0	0
O35134	DNA-directed RNA polymerase I subunit RPA1	Polr1a	33556.3	46459.5	43169.3	32661.8	19935.1	18455	17603.2	19162.5	2123.88	0	0	1110.4	7925.59	3420.51	8411.81	3523.86
P70700	DNA-directed RNA polymerase I subunit RPA2	Polr1b	24521.5	16203.6	21909.6	21668.1	1699.52	1661.09	596.148	4999.02	3858.71	0	3082.27	10617.1	1421.32	0	2178.43	1116.04
P52432;D3Z7Q8;D3Z3D6;G3UXX5	DNA-directed RNA polymerases I and III subunit RPAC1	Polr1c	550890	477322	454615	362651	224720	239563	202335	157517	147132	122784	148425	97643	218340	161862	198056	203787
Q9D1M1;A0A0J9YUH6;A0A0J9YV27		Polr1d	158994	53660.6	36751.8	264993	51744.2	62871	18307.4	52535.8	24288.5	29385.6	102897	126267	0	22918.1	14926.4	65519.6
P97304	DNA-directed RNA polymerases I and III subunit RPAC2	Polr1d	47321.5	0	0	56041.4	18952.5	31350.2	42135.1	0	0	36823.2	40601.5	0	40387.9	0	37178.3	0
G8JL51		Polr1e	20776.4	41746.4	60856.7	18174.3	6428.03	1249.87	0	2899.77	40556.5	18676	33381.4	54088.6	10432.7	31888.6	22098.1	13798.9
A0A0R4J0V5;P08775	DNA-directed RNA polymerase II subunit RPB1	Polr2a	271155	215545	197926	217970	136845	101922	105537	161905	105758	69132.1	101584	161651	60120.3	60649.9	42524.1	45924.7
Q8CFI7	DNA-directed RNA polymerase II subunit RPB2	Polr2b	224108	242634	276020	284158	79813.1	81812.3	92974.7	110893	44606.6	15005	37321.9	120983	33419.9	33137.1	9243.71	9947.17
Q9D7M8	DNA-directed RNA polymerase II subunit RPB4	Polr2d	107812	89105.6	56608.7	34346.6	43566.9	53099.6	55816.8	31607.5	0	38245.4	28431.5	15405.1	44441.1	68193.9	0	58792.6
Q80UW8	DNA-directed RNA polymerases I, II, and III subunit RPABC1	Polr2e	454244	626124	624316	495488	181475	185873	248153	214101	225233	281555	234712	561727	326170	275563	276538	168996
P62488	DNA-directed RNA polymerase II subunit RPB7	Polr2g	228152	179726	313276	275060	70250.6	36535	42287.6	101666	137554	18525.7	227793	65862.5	26974.1	64359.9	17835.2	38623.1
Q923G2	DNA-directed RNA polymerases I, II, and III subunit RPABC3	Polr2h	2.05088e+06	2.10965e+06	1.40814e+06	847057	254746	208697	254771	114403	613800	413690	549734	381465	556353	536952	693393	749434
P60898;D3YYI3;D3Z3Z8	DNA-directed RNA polymerase II subunit RPB9;DNA-directed RNA polymerase subunit	Polr2i	14331.4	9131.92	45605.9	24011.5	91614.5	98731.7	0	9916.99	0	0	0	0	0	180017	0	0
D3YZ20;Q6PI63;O08740;D3YZ19	DNA-directed RNA polymerase II subunit RPB11	Polr2j	44957	66469.7	75459.5	82247.4	26646	31016.4	30266.8	38664.4	57156.6	0	0	0	51861.5	0	0	49814.1
Q8BFX0;Q63871	DNA-directed RNA polymerases I, II, and III subunit RPABC4	Polr2k	138274	362091	295073	585752	138068	148644	175184	122166	239268	334110	361563	358268	259433	295629	186188	286005
P62876	DNA-directed RNA polymerases I, II, and III subunit RPABC5	Polr2l	231650	199223	223113	207602	155755	150914	192541	0	137141	0	525688	0	294319	0	243449	259784
B2RXC6	DNA-directed RNA polymerase	Polr3a	5363.92	7281.79	7309.31	10071.8	439.299	171.532	572.973	2020.33	1546.14	0	3321.9	7328.06	798.274	0	0	0
P59470	DNA-directed RNA polymerase III subunit RPC2	Polr3b	11108.2	18073.9	6174.51	1580.62	3240.44	1838.7	4461.63	2670.64	0	0	0	675.514	0	0	0	0
Q9D483;F6QK97	DNA-directed RNA polymerase III subunit RPC3	Polr3c	116282	140599	191110	108427	30676.6	18692.5	20658.4	34702.2	103770	79599.6	79885.3	54665.5	69559.8	22958.9	14106.5	44087
Q91WD1	DNA-directed RNA polymerase III subunit RPC4	Polr3d	11052.9	0	0	7702.34	0	3062.37	2387.01	2872.68	0	0	0	0	11096.7	8863.07	7628.76	0
Q9CZT4	DNA-directed RNA polymerase III subunit RPC5	Polr3e	2603.84	0	0	0	622.65	1566.76	1623.73	81.0059	1467.54	0	0	0	0	437.966	0	0
Q921X6	DNA-directed RNA polymerase III subunit RPC6	Polr3f	86455.8	79226.3	76698.1	101547	27520.4	28891.2	23975.7	28800.5	16030.7	40661.2	54920.7	0	23791.3	0	11460.6	38363.5
Q6NXY9	DNA-directed RNA polymerase III subunit RPC7	Polr3g	0	0	0	0	14131.4	19714.8	19371.7	10738.9	0	0	0	34778.8	35284.4	27148.9	0	36701.5
Q9CQZ7	DNA-directed RNA polymerase III subunit RPC10	Polr3k	38449.2	47871.8	48472.9	40010.7	19522.2	27786.3	31897.2	20060.3	0	0	0	0	0	0	24267	0
Q8K3Z9	Nuclear envelope pore membrane protein POM 121	Pom121	7746.11	1776.8	13828.2	13348.5	5271.7	11477.5	2848.65	9791.01	0	2144.99	0	3758.36	2079.18	1250.52	863.888	0
Q9CQT5;A0A0J9YVJ2;A0A0J9YUI3	Proteasome maturation protein	Pomp	3.78262e+06	3.5753e+06	4.00521e+06	2.32373e+06	1.81382e+06	1.26065e+06	1.07147e+06	1.30654e+06	2.50009e+06	1.37628e+06	2.42252e+06	2.52367e+06	1.10276e+06	1.19403e+06	1.2504e+06	1.74415e+06
Q9D4G5;Q8K205		Pop1	0	6243.84	8528.7	9634.94	7252.73	6906.07	9676.53	7442.2	5058.62	5072.33	0	10555	0	7817.43	1679.7	2071.22
P37040;Q05DV1	NADPH--cytochrome P450 reductase	Por	269883	294326	309527	249681	80896.3	64535.8	69602.7	83489.7	151939	111837	162025	143517	98034.3	99441.7	65131.5	63731.7
I1E4X2;E9Q6Z8;A0A0R4J1Z4;A0A0A0MQM6;A0A0A0MQE0;F8VQL7;P25425	POU domain protein;POU domain, class 2, transcription factor 1	Pou2f1	27562.8	0	24057.4	30095.9	22791.4	20452.1	14480	21229	44066.8	40351.3	33016.3	0	37852.2	36475.4	50957.4	39933.1
Q9D819	Inorganic pyrophosphatase	Ppa1	567794	608167	595380	544842	227989	216596	207566	300816	230322	148167	255077	255561	163389	149113	134466	196405
D3Z636;Q91VM9;G8JL76	Inorganic pyrophosphatase 2, mitochondrial	Ppa2	36075.7	21255.2	42557.9	40857.8	6481.17	0	0	0	28078	0	0	0	36892.4	16914	0	0
Q91YU8	Suppressor of SWI4 1 homolog	Ppan	113094	121895	68418.8	91519.6	25503.9	44061.2	41885.9	29720.3	58201.7	77756.2	53341.4	7499.54	17747.6	80555.4	73922.3	60993.7
Q8CIH9	Amidophosphoribosyltransferase	Ppat	276368	208096	218760	354254	109238	110867	146180	122881	141652	111772	99359.2	170045	152520	147070	126276	124526
Q8VDG5	Phosphopantothenate--cysteine ligase	Ppcs	0	10185.4	0	15390.7	0	0	0	0	3878.72	0	0	9778.87	0	0	0	0
B2RXW8;B2RXQ2		Ppfia1	4358.88	4267.87	0	3708.68	3270.93	1094.35	2640.19	4047.8	5045.49	0	3053.41	4001.9	6355.85	13672	7291.32	8900.32
G3X959;G3UWD4;Q3UBL8;Q8K2H1	Periphilin-1	Pphln1	45726.5	39176.2	41302.5	26240.1	18122.8	23450.4	19920	17543.9	0	16624.8	0	0	0	17519.1	11027.2	12752
P17742;A0A1L1SST0	Peptidyl-prolyl cis-trans isomerase A;Peptidyl-prolyl cis-trans isomerase A, N-terminally processed	Ppia	1.52772e+08	1.69179e+08	1.38163e+08	1.12375e+08	4.50188e+07	4.9364e+07	4.23248e+07	4.82979e+07	4.89552e+07	5.42709e+07	5.04858e+07	3.81066e+07	4.47114e+07	4.5376e+07	4.80736e+07	4.47825e+07
P24369	Peptidyl-prolyl cis-trans isomerase B	Ppib	1.8667e+06	1.79525e+06	1.88419e+06	2.02579e+06	660371	666216	749110	693212	1.0047e+06	1.34937e+06	1.03766e+06	938661	795698	1.55956e+06	1.28272e+06	1.38131e+06
P30412	Peptidyl-prolyl cis-trans isomerase C	Ppic	14149.6	11328	0	6526.01	16589	11236.6	15857.9	8344.69	12896.5	0	0	0	0	0	0	0
Q9CR16	Peptidyl-prolyl cis-trans isomerase D	Ppid	821417	556141	608587	744983	358310	332345	351782	358764	666582	496657	799826	732766	642697	563598	545022	668559
Q9QZH3	Peptidyl-prolyl cis-trans isomerase E	Ppie	94247.5	110794	106259	64133.2	133477	128733	107099	78916.6	32153.6	27471.7	37382.9	19671.7	56198.8	58234.6	63358.5	40293.6
Q99KR7	Peptidyl-prolyl cis-trans isomerase F, mitochondrial	Ppif	0	29105.5	45069.7	27441.8	6348.75	16783.8	8550.89	23801.9	0	0	0	0	0	0	0	0
A2BGI8	Peptidyl-prolyl cis-trans isomerase	Ppih	356740	291036	311001	583728	141695	132210	146214	138547	69443.8	150783	40392.6	51465.5	79167.8	72233.5	39907.3	116035
Q9D868	Peptidyl-prolyl cis-trans isomerase H	Ppih	645014	733466	673800	249915	315797	234831	172736	173585	259374	222830	0	202500	241109	208402	228183	194755
Q9D0W5	Peptidyl-prolyl cis-trans isomerase-like 1	Ppil1	188101	212619	261556	338195	53689.8	42227.2	51948.1	44913.2	73012.6	2325.43	63649.7	72995.2	78872.3	47784.8	44171.3	45606.1
Q9D787	Peptidyl-prolyl cis-trans isomerase-like 2	Ppil2	51848.6	29502.4	82701	66419.1	16915.4	16956.6	10676.4	13520.5	27252.9	0	1826.79	0	2630.53	0	0	1400.65
Q9D6L8;A0A087WPZ6;A0A087WP41	Peptidyl-prolyl cis-trans isomerase-like 3;Peptidyl-prolyl cis-trans isomerase	Ppil3	241191	202483	210064	162584	76453.3	82973.6	51077.7	76159.5	236373	253027	200499	262209	184061	170313	230438	266619
Q9CXG3	Peptidyl-prolyl cis-trans isomerase-like 4	Ppil4	181927	119620	108910	62220.6	40491.7	33874.2	46598.9	54713	45416.6	87494.5	46139.9	177833	58316.4	49198.1	76857	66351.7
A2ARP1	Inositol hexakisphosphate and diphosphoinositol-pentakisphosphate kinase 1	Ppip5k1	0	2026.46	2463.41	0	0	0	0	0	4672.93	1780.95	5177.14	0	10236.8	7563.11	10800.7	13619
E9Q9J4;Q6ZQB6	Inositol hexakisphosphate and diphosphoinositol-pentakisphosphate kinase 2	Ppip5k2	0	1329.59	1982.32	0	1057.68	214.883	1235.41	0	0	0	0	0	0	0	0	0
P49443;Q9EQE2	Protein phosphatase 1A	Ppm1a	1241.63	8999.87	1306.15	3775.68	4306.74	0	0	4255.3	0	0	0	0	0	0	0	0
Q99NF7;P36993	Protein phosphatase 1B	Ppm1b	44258	51637.3	43279.1	48886.8	26186.9	30637.6	30791.7	28916.9	4673.07	11486.1	12925	0	0	0	9196.53	9653.46
Q9QZ67	Protein phosphatase 1D	Ppm1d	145602	181533	212716	135563	49993.2	53366.5	63561.6	81219.8	77055.9	83644.4	90138.9	59658.2	65758.6	69340.9	61794.5	36537.2
Q8CGA0	Protein phosphatase 1F	Ppm1f	30549.6	12480.2	17879.3	46577.4	17156.1	22138.1	13500.9	11974.2	19478.5	25174.7	31176.4	0	28460.7	24382.8	48435.2	38927.5
Q61074;A0A0J9YVG0	Protein phosphatase 1G	Ppm1g	227295	195560	185837	185918	79397.9	64817.7	56650.1	75605.6	125754	105399	175388	179264	104666	141849	98037.5	113226
Q3UYC0	Protein phosphatase 1H	Ppm1h	2478.08	16608.1	15039.1	0	5048.1	5350.18	7448.69	4834.54	10480.9	11112.3	14388.5	11990.3	0	2199.78	0	2210.47
Q8BVQ5	Protein phosphatase methylesterase 1	Ppme1	524003	530228	517019	421271	104046	131251	116295	105438	206812	174412	107458	178242	197049	240466	222883	194243
P62137	Serine/threonine-protein phosphatase PP1-alpha catalytic subunit	Ppp1ca	4.54271e+06	4.13515e+06	4.64488e+06	4.58212e+06	1.33035e+06	1.24629e+06	1.28596e+06	1.62432e+06	2.46653e+06	1.73939e+06	2.19685e+06	2.30149e+06	2.58288e+06	1.88573e+06	2.20514e+06	2.05515e+06
P62141	Serine/threonine-protein phosphatase PP1-beta catalytic subunit	Ppp1cb	887581	887404	874259	953407	168678	315084	323990	322683	412482	301686	379083	452831	416053	401973	306437	269982
P63087;A0A0G2JGC1	Serine/threonine-protein phosphatase PP1-gamma catalytic subunit	Ppp1cc	899403	753738	861665	727280	66057.4	271083	247677	301362	106287	98886	15393.8	20471.6	123876	131042	22976.3	131346
Q80W00	Serine/threonine-protein phosphatase 1 regulatory subunit 10	Ppp1r10	59424.6	63166.1	90650.9	106029	19315.4	11977.8	21512.8	40128.6	50714.8	38810.4	72865.9	50339.6	24740.8	26249.7	33402.8	16996.3
Q9DBR7;A0A1W2P750	Protein phosphatase 1 regulatory subunit 12A	Ppp1r12a	97013	52710.1	64635.8	58042.8	26723.8	31509.1	28624.9	27956.7	111004	122292	90217.5	65840.6	91020.5	72903.3	98129	66095
Q3UMT1	Protein phosphatase 1 regulatory subunit 12C	Ppp1r12c	0	0	0	0	700.474	4586.51	1493.31	0	0	0	0	0	0	7589.87	22368.3	6043.12
Q62415;A0A1Y7VJH3	Apoptosis-stimulating of p53 protein 1	Ppp1r13b	3404.86	8640.82	18834.9	13413.3	2645.61	917.34	3649.2	5594.19	21507	3952.56	3015.66	4140.84	4022.07	2713.17	0	0
Q5I1X5	RelA-associated inhibitor	Ppp1r13l	27953.5	23745.1	21657.4	29101.9	5369.27	5160.39	10471.1	6251.63	20730	22398	15394.8	14909.9	20425.3	27295.2	23316.1	24211.9
Q62084	Protein phosphatase 1 regulatory subunit 14B	Ppp1r14b	124398	0	127063	197542	27925.7	73236.1	40624.8	80913.2	8008.83	67235.8	43759	33058	0	49555.4	7648.4	43917.8
Q8VHQ3	Protein phosphatase 1 regulatory inhibitor subunit 16B	Ppp1r16b	5407.55	0	0	0	1917.14	0	1727.77	3005.54	0	0	0	0	0	0	0	0
Q8BQ30	Phostensin	Ppp1r18	10066.3	7392.51	5573.62	6547.12	486.429	8162.06	4236.57	0	3292.03	2659.97	6844.55	12855.5	2259.68	7906.43	8234.42	4336.09
D3Z3A0;Q9DCL8	Protein phosphatase inhibitor 2	Ppp1r2	219717	143400	229909	185384	100631	134337	109290	133197	105421	131820	2334.71	0	55095.8	144195	174559	69541.3
Q3TDD9	Protein phosphatase 1 regulatory subunit 21	Ppp1r21	0	4779.24	6659.75	5040.59	2545.92	1850.5	3855.28	4257.44	0	0	0	0	7246.77	0	7013.12	0
F6XYC5;Q9D8C8	Protein phosphatase 1 regulatory subunit 35	Ppp1r35	225974	220938	177289	136832	74316.1	85672	89976.5	54945.9	110241	112041	50180.7	21657.4	96440	173979	168292	134540
Q3UM45	Protein phosphatase 1 regulatory subunit 7	Ppp1r7	610189	731764	866265	557742	214858	159791	195762	203200	357183	331976	593152	490481	231500	247955	353306	337338
A2ADR8;Q8R3G1	Nuclear inhibitor of protein phosphatase 1	Ppp1r8	50602.7	51528.2	69136	7836.61	20520.8	32669.7	67177.3	21385.4	221197	206483	157392	53663.4	63208	104254	215276	95645.6
Q6R891	Neurabin-2	Ppp1r9b	0	0	0	0	0	0	0	0	7491.05	3732.51	0	0	0	2983.58	6410.99	0
P63330	Serine/threonine-protein phosphatase 2A catalytic subunit alpha isoform	Ppp2ca	559858	646998	660514	825747	143568	115956	175697	156293	411128	339129	474172	383661	441903	369685	344098	295393
P62715	Serine/threonine-protein phosphatase 2A catalytic subunit beta isoform	Ppp2cb	2088.49	1041.48	2007.75	8159.27	333.714	0	0	0	0	0	2039.02	4043.62	2330.57	0	0	0
Q76MZ3	Serine/threonine-protein phosphatase 2A 65 kDa regulatory subunit A alpha isoform	Ppp2r1a	1.85875e+06	1.84239e+06	1.69375e+06	1.73927e+06	484106	470189	427080	483763	963508	916108	1.03002e+06	991322	833401	740490	833533	833708
Q7TNP2;Q3TTF6;H3BKU1;G3UWS4;H3BLQ0;H3BLE7;H3BIV7	Serine/threonine-protein phosphatase 2A 65 kDa regulatory subunit A beta isoform	Ppp2r1b	167070	165460	177190	224450	61155.7	47146.6	41223.7	63169.9	175903	110538	174902	229430	135214	100106	134143	129853
Q6P1F6;Q9CWU3	Serine/threonine-protein phosphatase 2A 55 kDa regulatory subunit B alpha isoform;Serine/threonine-protein phosphatase 2A 55 kDa regulatory subunit B	Ppp2r2a	489808	474644	522954	389933	99809.2	69725.9	93588.5	88291	353291	262740	284449	294009	258013	174031	170589	197998
Q925E7	Serine/threonine-protein phosphatase 2A 55 kDa regulatory subunit B delta isoform	Ppp2r2d	16397.2	10164.3	7085.74	9614.23	1241.21	3221.98	3679.97	0	0	7389.78	0	0	10510.2	10076.7	0	9785.73
P58389;A2AWE9;A2AWF0	Serine/threonine-protein phosphatase 2A activator	Ppp2r4	369952	332784	344359	283390	89076.5	54163.2	51029.3	105991	440517	226355	364686	431811	257120	207058	195385	224688
Q6PD03	Serine/threonine-protein phosphatase 2A 56 kDa regulatory subunit alpha isoform	Ppp2r5a	62224.7	54355.7	21732.6	49097.2	13308.2	17756	10407.9	13544.8	66275.9	68491.9	84639.8	46289.2	78585.9	28475.2	72457	36412
Q60996	Serine/threonine-protein phosphatase 2A 56 kDa regulatory subunit gamma isoform	Ppp2r5c	120782	83433.5	134305	85654.3	7672.92	9159.87	4459.39	3108.46	27501.8	4277.92	26095.1	6121.53	14924.4	6735.8	5879.74	0
Q91V89		Ppp2r5d	269945	251526	232828	155122	39100.7	76618.5	62151.8	72251.9	152750	130911	156027	173441	192204	94063.9	183985	105687
Q3UZJ4;Q61151	Serine/threonine-protein phosphatase 2A 56 kDa regulatory subunit epsilon isoform	Ppp2r5e	151866	121934	106882	116530	21668.2	23469.2	13555.6	24686.1	77365.3	79743.4	59623.4	69433.8	44103.2	55075.6	53452.6	90390
P63328	Serine/threonine-protein phosphatase 2B catalytic subunit alpha isoform	Ppp3ca	28001.2	22940	14799.7	34669.2	471.329	4594.03	585.026	6321.98	25308.2	24831.4	10468.7	13504.1	29709.1	24891.7	5567.97	11449.2
E0CZ78;P48453;G3X8U7;E9Q6P2	Serine/threonine-protein phosphatase;Serine/threonine-protein phosphatase 2B catalytic subunit beta isoform	Ppp3cb	77792.9	132987	103954	113170	9811.34	18644.8	10556.6	25767.6	95670.1	44611.4	37053	91987.6	59231.5	70785.9	63200.6	21283.3
P48455	Serine/threonine-protein phosphatase 2B catalytic subunit gamma isoform	Ppp3cc	40969.9	44305.2	49687.7	34574.4	6636.24	3037.42	604.629	5851.6	20775.4	21807.1	25787.9	36302	26073.9	24670.3	33015.2	20311.1
P97470	Serine/threonine-protein phosphatase 4 catalytic subunit	Ppp4c	120492	51498.6	113787	146017	24787.8	19056.7	23386.9	17789.9	22467.6	57098.6	54551.4	25807.6	63385.5	73384.5	70892.9	73215.2
E9PX53;E9QPR5;Q8K2V1	Serine/threonine-protein phosphatase 4 regulatory subunit 1	Ppp4r1	6674.76	0	14720.5	21414.9	0	67756.6	1569.38	1769.1	0	0	0	9689.04	0	96356.6	650.099	0
A0A0R4J0U2;Q0VGB7;A0A0N4SV05;A0A0N4SVH3	Serine/threonine-protein phosphatase 4 regulatory subunit 2	Ppp4r2	119621	22186.5	49172.3	94205	33452.7	37571.5	22744.8	114867	77399.7	60296.4	96780.8	102061	63780.6	42699.6	38412.9	57321.2
Q8C0Y0;A0A087WPK7	Serine/threonine-protein phosphatase 4 regulatory subunit 4	Ppp4r4	22636.8	13812.2	0	72694.6	972.538	14396.5	17035.6	0	0	12586.4	5766.76	0	0	0	0	4946.99
Q60676;F7BX26	Serine/threonine-protein phosphatase 5;Serine/threonine-protein phosphatase	Ppp5c	215044	241219	227248	167073	96977.9	106913	89221.3	116904	88154.3	77156.9	83986.1	118510	86088.8	63383	61410	117137
Q9CQR6;A0A0N4SVL9	Serine/threonine-protein phosphatase 6 catalytic subunit;Serine/threonine-protein phosphatase 6 catalytic subunit, N-terminally processed	Ppp6c	451554	420122	366549	507746	88266.3	104020	102933	118064	245367	230400	297926	182408	274196	251172	203127	208566
Q7TSI3	Serine/threonine-protein phosphatase 6 regulatory subunit 1	Ppp6r1	103636	143018	121998	53784.1	38142.5	26446.1	27395.8	26081.3	61142.1	44739.4	68916.1	72903.3	45216.5	57386.8	70119.7	68633.1
G5E8R4;Q922D4	Serine/threonine-protein phosphatase 6 regulatory subunit 3	Ppp6r3	100173	103575	104834	80176.5	27393.2	37214.8	37451.8	35904.9	40801.9	43770.9	46711.8	38781.3	46478.6	49497.4	33022.5	42451.3
O88531;B1B0P8;B1B0P9	Palmitoyl-protein thioesterase 1	Ppt1	1.13447e+06	827976	1.14153e+06	956012	296399	263856	258074	382532	142202	147081	153927	70525.8	58151.5	135388	67336.7	84572.6
Q8CEC6	Peptidylprolyl isomerase domain and WD repeat-containing protein 1	Ppwd1	15402.3	43093.7	49201	32122.7	10554.7	9425.95	5877.41	12415.1	10697.5	22679.1	11307.4	7645.47	16001	15955.5	21134.8	19612
Q91VJ5;A2AER8	Polyglutamine-binding protein 1	Pqbp1	21694.5	84580	71554.8	126217	20605.6	9235.41	22301.8	18381.5	155040	82315.9	79682.6	165763	54196.8	62901.8	82403.4	65622
A0A0N4SVX7;Q9D9N8	Protease-associated domain-containing protein 1	Pradc1	0	0	0	49518.1	56387.5	67283.1	54366.1	26837.2	0	0	53807.8	0	0	80956.2	0	63585.2
Q9JIG8	PRA1 family protein 2	Praf2	0	0	0	0	0	0	0	0	0	62864.4	39461.7	73588.1	62875.9	82440.7	53599.2	57073
G3UWQ7		Prc1	583419	550241	596270	417643	173736	158171	138502	161912	193437	175664	117594	139303	163663	177024	156279	122443
G3UW86;Q99K43	Protein regulator of cytokinesis 1	Prc1	0	20199.6	17115.6	24863.9	4914.53	8540.89	9492.02	6864.38	11086.7	9635.33	7565.53	8319.01	7830.88	11814.1	7549.36	8279.47
G3UY19;G3XA79		Prc1	0	0	27027.2	28431.2	6236.95	9151.6	7333	9081.04	8019.15	0	0	0	0	0	0	0
Q9EQC8		Prcc	18516.3	20614.5	40534.9	56277.8	25285.2	5018.7	22770.9	14214.1	67171.2	95277.2	27055.9	19469.3	30178.7	33120	29000.7	33317.7
Q7TMR0;A0A140LHY2	Lysosomal Pro-X carboxypeptidase	Prcp	0	7172.02	20330.7	6700.97	3416.41	2128.98	5207.46	6946.38	9183.31	9365.36	16822	13688.5	6533.25	6454.06	7177.94	9932.95
A2A7B5		Prdm2	0	1684.72	3166.59	5610.68	0	1602.72	1720.18	0	0	0	0	2346	0	1383.15	946.289	0
P35700;B1AXW5;B1AXW6;B1AXW4	Peroxiredoxin-1	Prdx1	3.32348e+06	2.99412e+06	2.41494e+06	2.87305e+06	916261	741644	726418	1.13624e+06	2.15242e+06	2.14703e+06	1.84375e+06	2.32305e+06	1.27781e+06	1.37313e+06	1.06178e+06	1.42242e+06
Q61171;D3Z4A4	Peroxiredoxin-2	Prdx2	0	8295.54	18749.9	0	5180.23	16120.1	23111.2	0	21183.2	61611.9	0	17065.2	18280.1	180188	6377.73	21793.9
P20108	Thioredoxin-dependent peroxide reductase, mitochondrial	Prdx3	92574.4	126103	138381	87651.7	43093.6	50333.6	37626.6	49369.8	43587.5	59449.4	102468	57642	85608.9	92389.5	79644.3	77183.6
O08807;B1AZS9	Peroxiredoxin-4	Prdx4	1.15272e+06	906499	916105	1.15729e+06	283834	252942	240174	346927	806247	707741	717541	894364	505753	551152	605880	803554
P99029;G3UZJ4;H3BJQ7	Peroxiredoxin-5, mitochondrial	Prdx5	1.33994e+06	1.30358e+06	1.49273e+06	1.15321e+06	310889	282639	202901	257723	581020	726314	672716	530046	778014	769390	679000	398285
Q6GT24;D3Z0Y2;O08709	Peroxiredoxin-6	Prdx6	1.67906e+06	1.74543e+06	1.92593e+06	1.71048e+06	730268	630175	536407	802001	804872	885781	692771	727936	613286	679764	554978	669356
Q9WUQ2;D3Z3S1	Prolactin regulatory element-binding protein	Preb	0	22848.2	21405.1	28618.9	6848.8	7354.05	8037.92	6073.6	29683	11112.3	28108.8	69296.1	42549.1	22442.1	10836	10942.1
Q8R107	PRELI domain-containing protein 1, mitochondrial	Prelid1	125096	151518	124284	119203	1906.14	5952.62	0	4724.97	970522	157379	352037	277041	145533	139818	269045	168498
Q0VBB0	PRELI domain-containing protein 2	Prelid2	57133.4	45126.5	36620.3	34359.2	8537.7	11686.1	0	0	0	21567.7	19826.5	0	23744.4	40040.4	54957.4	45968.1
Q9QUR6	Prolyl endopeptidase	Prep	641349	428355	518087	846990	104972	113941	117385	107056	296163	65545.5	314567	487047	387283	50807.9	105752	93497.9
Q69ZK0;I7HPV9	Phosphatidylinositol 3,4,5-trisphosphate-dependent Rac exchanger 1 protein	Prex1	30182.4	45513.8	38185.3	49049.8	4068.63	2504.43	4451.58	7093.04	14075.1	2591.41	7499.95	22475.9	3929.3	1858.58	1923.3	2571.74
P10820	Perforin-1	Prf1	10676.8	19021.5	18678.6	42261.3	0	0	0	2539.92	3762.3	6504.73	15982.2	14436.7	0	0	0	7669.29
P20664;J3QN19	DNA primase small subunit;DNA primase	Prim1	218507	246286	196818	176706	38610	53310.1	50787.5	50817.3	113466	131301	109641	114268	172929	105462	143985	107344
P33610	DNA primase large subunit	Prim2	82729.3	81887.4	105626	83496.6	22847.4	22894.6	19074.8	24284.4	78307.4	52232.7	53342.4	80844.5	65144.7	32332.9	53307.1	46517.8
Q5EG47	5-AMP-activated protein kinase catalytic subunit alpha-1	Prkaa1	54157.8	53348.8	63066.8	32213.5	8969.21	13533.7	11537.6	24443.7	37790.8	0	0	14557.1	0	0	6628.4	21308.2
Q9R078	5-AMP-activated protein kinase subunit beta-1	Prkab1	92622.8	199949	60574.8	53537.6	12091.2	2768.33	0	6149.42	20648.2	21499.1	42063.9	24142.7	15878.4	0	13816.5	13087.7
P05132	cAMP-dependent protein kinase catalytic subunit alpha	Prkaca	116102	136487	183720	180374	6946.37	4813.88	6001.66	8041.4	383058	233990	620570	463371	275926	229128	151696	215990
P68181;H6TMF5	cAMP-dependent protein kinase catalytic subunit beta	Prkacb	106685	110746	132267	146224	7258.25	3418.35	0	5921.48	642818	376897	686772	791137	416500	275022	281662	286738
O54950	5-AMP-activated protein kinase subunit gamma-1	Prkag1	75753.4	108222	68957.9	64546.7	3476.52	4969.85	5686.58	5223.87	59872	44027	64631.2	59129.2	50972.7	0	13373.8	51697.3
Q9DBC7	cAMP-dependent protein kinase type I-alpha regulatory subunit;cAMP-dependent protein kinase type I-alpha regulatory subunit, N-terminally processed	Prkar1a	9.47246e+06	8.96564e+06	1.02697e+07	7.44983e+06	2.6008e+06	2.30656e+06	2.06119e+06	2.35987e+06	8.32927e+06	6.95876e+06	7.56129e+06	6.32115e+06	6.22013e+06	5.72695e+06	4.28837e+06	4.58884e+06
A0A0A6YX73;Q8K1M3;P12367;A0A0A6YY28	cAMP-dependent protein kinase type II-alpha regulatory subunit	Prkar2a	151852	124238	140369	138488	83530.1	80617.2	70938.1	90232.9	169040	125400	135973	95586.8	188287	176114	215213	165170
Q4VA93;P20444	Protein kinase C;Protein kinase C alpha type	Prkca	24404	34886.7	7534.37	5235.19	9930.98	8143.65	9569.39	13042.1	0	0	20088.2	30938	15105.4	16761.1	0	13485.3
Q3TQ39		Prkca	0	0	0	0	0	0	0	0	0	0	0	59071.3	0	61965.7	55285.8	25413.8
P28867;Q1MX43;Q1MX42;Q1MX41;Q1MX40	Protein kinase C delta type;Protein kinase C delta type regulatory subunit;Protein kinase C delta type catalytic subunit;Protein kinase C	Prkcd	39142.6	31734.1	48442.2	23618.1	2640.15	2454.9	7098.28	8699.32	12527.3	18291.9	11217.5	12307.1	0	21872.6	6244.82	12729.3
P23298	Protein kinase C eta type	Prkch	86642.5	260610	177319	214523	86274.3	62111.8	80706.5	83325.7	74360.4	44381.3	88505.8	88671.8	37013.8	57785	59090.4	44656.7
Q62074	Protein kinase C iota type	Prkci	0	44855.9	0	4027.06	0	2574.97	1921.65	2903.1	0	23791.5	29422.3	11135.9	33739.4	5760.44	15220.5	11192.4
F8WGT6;Q02111	Protein kinase C;Protein kinase C theta type	Prkcq	201479	254079	190704	186874	17161.9	24782	26617.2	23970.7	24677.7	25591.2	5525.57	7456.82	25603.2	15753.8	18042	25236
O08795	Glucosidase 2 subunit beta	Prkcsh	513031	241850	302532	407242	111300	152181	164054	145464	218502	354010	165314	123241	152348	247533	198232	186619
Q8BZ03	Serine/threonine-protein kinase D2	Prkd2	26825.2	21478.9	37053.6	69093.9	10766.4	14452.2	7642.87	16450.5	21641.1	15969.8	22168.1	23216.5	19061.2	21823.8	17490.2	16425.2
Q9WTX2	Interferon-inducible double-stranded RNA-dependent protein kinase activator A	Prkra	37951.4	5049.46	55702.5	43479.1	15278.5	6873.38	9732.32	16136.8	0	0	0	0	0	0	0	0
Q9CWV6;D3YXD3	PRKR-interacting protein 1	Prkrip1	140058	138524	146018	233822	31306.7	34380.4	40810.8	38509.9	128133	98737.6	138548	143112	139349	140029	130974	93064
A0A171KXD3;Q9JIF0;A0A140LJ70;A0A140LJF4;A0A140LHF7	Protein arginine N-methyltransferase 1	Prmt1	1.12873e+06	1.27001e+06	1.07396e+06	901568	184893	183558	174209	178707	777160	740035	736054	663396	872375	717273	966273	916844
Q922H1	Protein arginine N-methyltransferase 3	Prmt3	15787.4	14813.3	28306.3	14540.9	3838.35	8716.4	9444.41	6948.05	18828.7	0	37654.9	15073.1	0	9020.75	16632.8	25115.1
A0A0R4J049;Q8CIG8	Protein arginine N-methyltransferase 5	Prmt5	125608	148497	132218	166746	26372.2	25457.3	29530.3	23768.6	33731	39363.3	48511.4	75750	47262	46549.4	28070.6	46773.1
Q922X9	Protein arginine N-methyltransferase 7	Prmt7	17116.9	8981.23	7314.66	0	7345.07	7600.59	7850.81	6875.79	0	5407.42	0	5512.47	13474.5	9888.14	17636.7	17099.4
Q9D820	Prolyl-tRNA synthetase associated domain-containing protein 1	Prorsd1	73015.6	72184.9	34985	0	38525.8	19673.8	34081.2	0	0	0	0	0	5283.04	0	13337.4	8994.2
A0A1B0GRP7;Q9Z2Y8;Q6P8V7;A0A1B0GRR5;A0A1B0GSP5;Q80ZV3	Proline synthase co-transcribed bacterial homolog protein	Prosc	148582	135655	156287	161475	92360.8	90396	79508.7	96852.4	46460.5	41055.5	46854.5	0	56615.6	67148.4	67055.1	47241.1
Q8BM39	Pre-mRNA-splicing factor 18	Prpf18	148949	193084	163518	139898	55644.1	56162.6	56862.1	69896.4	92720.1	84436.7	117294	88759.6	68911.6	87866	129831	119911
Q99KP6	Pre-mRNA-processing factor 19	Prpf19	496480	470169	707060	682856	166288	147810	102784	168988	244803	218033	329646	276961	245747	174730	183725	248135
Q922U1	U4/U6 small nuclear ribonucleoprotein Prp3	Prpf3	128816	102341	95118.5	144868	60824.7	70988.7	68393.7	61325.4	111602	133889	90720.1	87068.8	131435	105410	118493	92800.9
Q8CCF0	U4/U6 small nuclear ribonucleoprotein Prp31	Prpf31	507611	404182	491980	442868	143951	123784	155714	179311	726413	491155	667835	633712	276693	251699	316050	363886
Q4FK66	Pre-mRNA-splicing factor 38A	Prpf38a	314034	260706	131664	114566	40703.7	44981.9	30776.8	44228.7	187029	130503	203344	139786	190601	204922	225502	268190
Q80SY5	Pre-mRNA-splicing factor 38B	Prpf38b	47076.8	63853.6	75973.9	74484.9	2428.69	2451.1	3702.1	12460.5	220661	120372	189960	175367	98051.5	86365.7	96400.7	76756.9
E9QJV4;Q8K2Z2	Pre-mRNA-processing factor 39	Prpf39	40090.5	22994.5	34959.3	29624.9	7429.57	6189.38	4729.08	6781.19	19759.1	17363.3	16076.4	6881.9	14852.3	0	10785.1	17960
Q9DAW6	U4/U6 small nuclear ribonucleoprotein Prp4	Prpf4	98935	127967	135433	147159	60211.9	58733.2	56140.4	67966.4	73060.8	12329.4	78255.4	101811	55078.6	20124.3	23124.9	3136.98
Q9R1C7;A0A1B0GRU8	Pre-mRNA-processing factor 40 homolog A	Prpf40a	700565	787549	740320	548095	315681	316042	331784	322659	371025	507140	407504	345932	447709	496121	538995	495801
Q61136;A0A1Y7VLT3	Serine/threonine-protein kinase PRP4 homolog	Prpf4b	8100.09	3997.46	12455.1	21014.8	8760.13	3169.55	5180.31	11559.4	31540.2	20696.6	35315.4	46251.3	17154.3	10773.3	26701.9	12663.9
Q91YR7	Pre-mRNA-processing factor 6	Prpf6	116890	103011	62813.5	138622	28938.9	28296.6	36867.7	33216.7	65650.2	63743.8	54493.5	92426.8	59658.7	57440.9	38550.1	17726.7
Q99PV0	Pre-mRNA-processing-splicing factor 8	Prpf8	182639	181227	245124	207429	70253.5	59477.3	57587.5	75227.7	167658	132961	146284	313872	143323	156338	109670	65998.2
Q8C5R8		Prps1l1	58349.5	85032.3	55650.1	234464	28606.1	2892.31	33877.3	23068.4	48090.1	46837	44108.6	46413	6880.97	6094.52	24253.5	38315.8
G3UXL2;Q9D7G0	Ribose-phosphate pyrophosphokinase 1	Prps1l3;Prps1	740181	599676	880996	755203	271225	219498	163552	323016	597159	259410	805442	924487	413236	260889	186718	273673
Q9CS42	Ribose-phosphate pyrophosphokinase 2	Prps2	93818.9	108365	104112	149872	82955.1	78700.5	79352.5	48854	50210.8	27668.4	35891.5	0	34852.6	0	35319.2	30190.7
B1AT82;Q9D0M1	Phosphoribosyl pyrophosphate synthase-associated protein 1	Prpsap1	326174	278501	400491	328348	133912	114216	110692	165047	313793	139205	301483	275903	394739	286281	392069	307184
Q8R574	Phosphoribosyl pyrophosphate synthase-associated protein 2	Prpsap2	148147	170384	179189	196500	56913.1	48849.1	56936.5	89740.8	192605	105306	199786	205674	175815	152066	192797	177836
Q8BHE0	Proline-rich protein 11	Prr11	34574.7	39555.8	34252.9	16391.4	1973.51	2184.27	8537.5	0	12693.7	24958.5	13683.1	0	0	12511.8	0	0
Q7TPN9	Proline-rich protein 14	Prr14	7983.94	15895.7	19686.7	12124.7	2028.1	3904.4	4079.97	4712.84	0	14028.1	30266.2	86765.4	8018.13	0	0	6286.13
Q3UPH1	Protein PRRC1	Prrc1	602480	550757	677906	471727	107232	102621	85244.8	135312	380370	364308	439493	319980	206234	240717	211088	157560
Q7TSC1;G3UX48	Protein PRRC2A	Prrc2a	16525.8	11717.2	27181.5	25282.8	14688.1	13024.4	11847.8	18497.2	42407.6	28026.5	43596.7	65393.4	45593.3	47859.9	64033	47640.7
F8WHT3		Prrc2b	93701.4	99807.4	141814	128121	39199.5	21596.9	10115.1	34628.5	43571	36864.9	46119.2	35437.6	48689	46268.6	55249.4	40185.5
A0A0A0MQ79;Q3TLH4	Protein PRRC2C	Prrc2c	59813.2	66937.3	77289.7	78366.1	37518.1	38585.5	35381.3	38695.3	71156	66568.8	53160.4	48582.9	71204.5	68283.5	51247.4	57415.1
Q8BIW1	Protein prune homolog	Prune	34668.1	29672.6	21104.4	0	4642.43	3937.84	12335.1	4985	10517.3	1551.99	10202.8	6639.55	2666.95	0	0	0
E9PZ00;Q8BFQ1;K3W4L3;J3QPG5;Q61207	Prosaposin	Psap	434450	425467	465240	509343	192951	176778	193731	155642	192337	162435	222715	171842	131114	175547	122816	132186
Q99K85;Q3U6K9	Phosphoserine aminotransferase	Psat1	3.23029e+06	2.77764e+06	3.10635e+06	4.37891e+06	1.24216e+06	1.2425e+06	1.17556e+06	1.21605e+06	1.37347e+06	909206	1.2592e+06	1.40696e+06	530847	515093	451201	711457
Q8BLR5	PH and SEC7 domain-containing protein 4	Psd4	8633.14	16857.7	14104.2	25771.8	2676.8	3439.66	0	5632.93	31149.7	35923.3	35287.5	41110.9	29633.5	13579.7	14455.6	19070.8
P49769	Presenilin-1;Presenilin-1 NTF subunit;Presenilin-1 CTF subunit;Presenilin-1 CTF12	Psen1	0	0	0	0	0	0	0	0	9770.54	0	17957.7	27985.5	4443.54	22339.3	0	28963.9
Q99JF8;A2BI12	PC4 and SFRS1-interacting protein	Psip1	285792	296037	337078	349003	81755.8	62961.2	72143.4	121667	391805	232979	377770	288579	132099	126593	148215	147831
Q9R1P4;A0A1B0GS70	Proteasome subunit alpha type-1	Psma1	2.92781e+06	2.73194e+06	2.677e+06	2.93484e+06	1.2248e+06	1.36224e+06	1.30181e+06	1.44784e+06	1.92963e+06	1.82947e+06	2.24122e+06	2.10326e+06	2.00084e+06	1.57788e+06	1.53785e+06	1.89051e+06
P49722;Q8BKE0	Proteasome subunit alpha type-2	Psma2	1.91599e+06	1.76628e+06	2.10737e+06	2.10635e+06	689613	607889	506201	724302	1.9986e+06	1.37813e+06	2.19116e+06	1.80494e+06	1.69172e+06	1.29992e+06	1.64582e+06	1.52916e+06
O70435	Proteasome subunit alpha type-3	Psma3	2.32978e+06	2.24294e+06	1.75192e+06	2.2437e+06	761194	773025	912152	750827	898802	1.0217e+06	922053	850346	880702	912860	1.06968e+06	1.00034e+06
Q9R1P0;E9PW69	Proteasome subunit alpha type-4;Proteasome subunit alpha type	Psma4	1.55302e+06	1.43572e+06	1.12679e+06	1.38722e+06	428148	444858	510368	419564	1.15639e+06	1.08915e+06	931630	1.05997e+06	1.14656e+06	1.05802e+06	1.15728e+06	1.25501e+06
Q9Z2U1	Proteasome subunit alpha type-5	Psma5	3.38059e+06	3.08754e+06	3.64363e+06	3.10519e+06	1.50075e+06	1.27662e+06	1.27741e+06	1.45585e+06	1.33311e+06	1.43268e+06	1.04232e+06	837131	1.33863e+06	1.4053e+06	1.09379e+06	1.14598e+06
Q9QUM9;E0CXB1	Proteasome subunit alpha type-6	Psma6	1.68819e+06	2.01317e+06	1.98608e+06	2.06059e+06	566256	559559	585658	771530	1.52166e+06	1.30642e+06	1.58778e+06	1.61108e+06	1.20302e+06	1.05375e+06	999102	1.34042e+06
Q9Z2U0	Proteasome subunit alpha type-7	Psma7	1.79445e+06	1.57504e+06	1.56148e+06	1.6217e+06	476527	563843	581901	655016	1.22501e+06	1.43268e+06	1.32725e+06	1.25139e+06	1.30141e+06	1.32251e+06	1.3697e+06	1.41971e+06
O09061	Proteasome subunit beta type-1	Psmb1	2.41295e+06	2.43657e+06	2.32313e+06	2.06681e+06	975587	1.08886e+06	1.11853e+06	1.03738e+06	615010	737493	642734	877495	675716	734781	609205	481663
O35955	Proteasome subunit beta type-10	Psmb10	341716	668770	742001	579746	283599	307432	239199	231414	237989	402641	397131	284746	542701	481961	373051	469338
Q9R1P3	Proteasome subunit beta type-2	Psmb2	3.45851e+06	3.02061e+06	3.66628e+06	2.43235e+06	1.09839e+06	1.02028e+06	907279	932681	1.63134e+06	1.4786e+06	1.87571e+06	2.23361e+06	1.48053e+06	1.02692e+06	1.24676e+06	1.05666e+06
Q9R1P1	Proteasome subunit beta type-3	Psmb3	6.74784e+06	7.30368e+06	7.90041e+06	5.85612e+06	3.00551e+06	2.48909e+06	2.60682e+06	3.41936e+06	4.8128e+06	4.24276e+06	4.67035e+06	3.40302e+06	3.65431e+06	3.72453e+06	4.49912e+06	4.11861e+06
P99026	Proteasome subunit beta type-4	Psmb4	4.91682e+06	5.10913e+06	4.82621e+06	3.25382e+06	1.79831e+06	1.65883e+06	1.96413e+06	1.96453e+06	1.12517e+06	1.53779e+06	1.2201e+06	1.04839e+06	1.56311e+06	1.69931e+06	1.31774e+06	1.45719e+06
O55234	Proteasome subunit beta type-5	Psmb5	91081.1	120796	114747	165156	20497	11960.9	52509.8	34369.4	0	48727.7	9431.31	20315.9	12896.1	38959.3	7744.94	11124.2
Q60692	Proteasome subunit beta type-6	Psmb6	1.54742e+06	1.06654e+06	1.1541e+06	1.18668e+06	507482	550126	515947	444236	745667	743691	721957	462693	701852	789496	812197	651448
P70195	Proteasome subunit beta type-7	Psmb7	2.36891e+06	2.45311e+06	1.76221e+06	1.43859e+06	664349	797754	648040	593527	732120	843161	693143	665173	644564	680093	724809	590664
P28063;G3UZW8	Proteasome subunit beta type-8;Proteasome subunit beta type	Psmb8	4.11137e+06	4.67062e+06	5.05622e+06	4.91574e+06	2.19019e+06	2.34057e+06	2.43935e+06	2.16613e+06	1.47043e+06	1.67732e+06	1.35621e+06	1.53023e+06	1.48591e+06	1.50643e+06	1.19553e+06	1.35094e+06
A0A0R4J256;P28076	Proteasome subunit beta type-9	Psmb9	899749	1.01337e+06	903294	1.178e+06	388568	489543	428419	391517	392665	925023	334093	134101	347129	476674	265055	382582
P62192	26S protease regulatory subunit 4	Psmc1	862622	875920	782799	932097	393998	358555	305004	269964	374635	357776	324671	370246	306242	306572	384025	395661
P46471;Q8BVQ9	26S protease regulatory subunit 7	Psmc2	1.29846e+06	1.14724e+06	986789	967235	394347	416296	401152	420515	596430	552181	677660	662498	622574	453918	580969	624161
A0A087WPH7;F6Q2E3		Psmc3	174605	165842	115143	91953.8	62593.1	60360.5	64859.8	55276.3	61132.4	95935.8	42953.4	46678.5	68099.6	68470.8	93649.9	97672.4
O88685;A2AGN7;B7ZCF1	26S protease regulatory subunit 6A	Psmc3	2.61428e+06	2.56613e+06	2.69955e+06	2.36829e+06	1.02577e+06	923240	863570	944898	1.72499e+06	1.50106e+06	1.63432e+06	1.31951e+06	1.35982e+06	1.07176e+06	1.61517e+06	1.41879e+06
O35047	Homologous-pairing protein 2 homolog	Psmc3ip	0	0	29124.5	0	5883.26	0	6787.67	13431.7	0	0	0	0	0	0	0	11601.4
P54775;A0A140LIZ5	26S protease regulatory subunit 6B	Psmc4	1.51272e+06	1.3489e+06	1.10453e+06	1.31194e+06	570845	510439	493442	547439	1.49395e+06	1.01437e+06	1.50618e+06	1.85223e+06	1.27632e+06	884369	1.13172e+06	1.26617e+06
P62196;Q8K1K2	26S protease regulatory subunit 8	Psmc5	1.20174e+06	1.03345e+06	1.17329e+06	1.02782e+06	627180	595525	561851	683253	671458	565920	612554	569812	710796	619907	775564	852411
P62334	26S protease regulatory subunit 10B	Psmc6	1.64664e+06	1.61864e+06	1.74875e+06	1.45676e+06	553596	609280	532017	598233	1.1656e+06	1.00741e+06	1.11999e+06	905762	1.00687e+06	763813	898650	1.01435e+06
Q3TXS7	26S proteasome non-ATPase regulatory subunit 1	Psmd1	361317	372360	301365	321220	90987.2	98355.9	105414	97513.2	318387	127859	318900	521742	279236	232675	215286	215172
Q9Z2X2	26S proteasome non-ATPase regulatory subunit 10	Psmd10	17965.2	11011.5	22227.2	0	4514.95	5190.08	4432.24	0	0	0	14688.4	0	0	0	0	0
Q8BG32;G3UYH2	26S proteasome non-ATPase regulatory subunit 11	Psmd11	872094	776782	811617	894821	223239	196381	209422	246267	1.47119e+06	977171	1.54186e+06	1.16643e+06	1.07351e+06	866135	1.06625e+06	1.04237e+06
Q9D8W5;B1AT36;Q3TRH2	26S proteasome non-ATPase regulatory subunit 12	Psmd12	732437	978376	818898	677980	117935	135284	101843	78208.3	799852	627595	685220	527731	627419	560262	631496	717360
Q9WVJ2;E9Q5I9	26S proteasome non-ATPase regulatory subunit 13	Psmd13	652328	686890	705022	894353	145336	146953	169999	140810	254492	144400	194387	247855	226208	144209	149940	203018
O35593	26S proteasome non-ATPase regulatory subunit 14	Psmd14	4.28974e+06	3.39362e+06	3.85919e+06	2.88814e+06	1.60224e+06	1.58412e+06	1.37238e+06	1.60072e+06	865452	1.36004e+06	937898	560070	1.24861e+06	703535	1.14606e+06	1.01221e+06
Q8VDM4	26S proteasome non-ATPase regulatory subunit 2	Psmd2	1.23499e+06	1.04799e+06	1.09711e+06	991217	218070	251168	238035	301125	735765	554296	756087	783571	644403	454314	417343	379595
P14685	26S proteasome non-ATPase regulatory subunit 3	Psmd3	499840	471431	428429	536057	66754.4	65264.9	57717.7	63003.5	861945	592193	868706	972797	664629	594264	496459	555426
O35226	26S proteasome non-ATPase regulatory subunit 4	Psmd4	923532	789241	708207	858280	286665	376873	380469	311440	249988	422986	547303	98752.9	226002	552932	399021	276667
F7AI87		Psmd4	175712	157035	127350	133171	37326.5	100551	91802.9	68933.8	0	44698.6	0	0	0	111114	117505	76892
Q8BJY1	26S proteasome non-ATPase regulatory subunit 5	Psmd5	194213	188609	193118	261018	47098	35126	43474.2	48095.8	231622	157333	210697	197033	230812	159225	194959	194676
Q99JI4	26S proteasome non-ATPase regulatory subunit 6	Psmd6	527301	494418	387354	449388	39983.5	42704.5	49954.3	44395.1	625283	433868	539743	629320	596438	376119	406816	420886
P26516	26S proteasome non-ATPase regulatory subunit 7	Psmd7	369959	385489	335030	409206	111843	110566	89976.5	83739.3	438743	316057	444892	416579	445762	321127	284125	235668
Q9CPS5;Q9CX56;Q3TG45	26S proteasome non-ATPase regulatory subunit 8	Psmd8	867807	846202	848597	816127	204895	207336	179533	148290	607116	436382	695439	781315	414026	206715	221147	180652
Q9CR00;A0A0G2JGN6	26S proteasome non-ATPase regulatory subunit 9	Psmd9	289808	351429	277919	415839	137827	134919	167964	176703	229132	188940	208411	180386	214263	219714	260274	184194
G3UXZ5;P97371;G3UXY0;G3X9K9;G3UWN9	Proteasome activator complex subunit 1	Psme1	1.70872e+06	1.87108e+06	2.16069e+06	1.58823e+06	638679	635174	543475	771363	2.07651e+06	1.79737e+06	1.89702e+06	1.76124e+06	1.27919e+06	1.2012e+06	1.00584e+06	1.53258e+06
P97372;G3X9V0;E0CZ90	Proteasome activator complex subunit 2	Psme2	1.14387e+06	701214	1.02895e+06	978992	231085	193371	173053	294232	1.6926e+06	845749	1.14481e+06	1.39343e+06	615576	496741	319635	747656
P61290;A2A4J1	Proteasome activator complex subunit 3	Psme3	934732	842931	867502	766359	393127	328166	352648	442429	1.41274e+06	1.24528e+06	1.39272e+06	1.18378e+06	1.45373e+06	1.17119e+06	1.75567e+06	1.65163e+06
Q5SSW2	Proteasome activator complex subunit 4	Psme4	5851.69	1628.2	0	3277.34	0	495.82	527.814	0	0	0	2320.03	5723.67	0	0	0	0
Q8BHL8	Proteasome inhibitor PI31 subunit	Psmf1	304189	330355	311387	342069	79763.8	98641.5	77302.8	89493.7	207960	218052	212621	179120	167042	119032	179672	192351
Q9JK23;D3Z795	Proteasome assembly chaperone 1	Psmg1	195284	62062.6	191228	135349	42930.9	44963.1	46851.9	34642.8	134129	80626.6	102870	127767	133405	140702	102597	80405.2
Q9EST4	Proteasome assembly chaperone 2	Psmg2	60653.2	73850.6	54744.9	87638.3	12059.2	11037.1	9703.68	14907.9	72056.8	26245.3	73415.1	87050.8	59531.6	45498.6	60221.1	29700
Q9CZH3	Proteasome assembly chaperone 3	Psmg3	287105	400750	447977	433275	104232	85093.2	76194.3	112392	421971	277853	270497	332078	338265	146951	218331	372029
P0C7N9;D3Z016	Proteasome assembly chaperone 4	Psmg4	234257	131763	127261	92314.5	103366	95789.1	86479.8	102604	0	109174	182783	171642	67895.7	56722.3	69604.3	109855
Q8R326	Paraspeckle component 1	Pspc1	1.16655e+06	1.18597e+06	1.25283e+06	1.10759e+06	563672	493339	508099	556828	737896	1.08293e+06	781674	628143	735249	799529	797118	711528
Q99LS3;A0A0J9YVH9;D3Z4T3	Phosphoserine phosphatase	Psph	443735	469423	617649	646997	297706	260195	281714	531990	519271	275163	542153	573784	216725	158830	197328	163996
A0A0R4J0P5;P97814	Proline-serine-threonine phosphatase-interacting protein 1	Pstpip1	30904.9	37690.2	32420.8	0	8374.21	3684.32	6934.97	11932.8	7590.07	4964.62	4105.24	0	2905.05	3940.09	0	0
Q8BGJ5;Q922I7;Q8CB58;P17225;E9QMW9	Polypyrimidine tract-binding protein 1	Ptbp1	5.16045e+06	5.38193e+06	5.89949e+06	5.55223e+06	1.47488e+06	1.12584e+06	1.0127e+06	1.71243e+06	7.59076e+06	4.54241e+06	6.30664e+06	6.48125e+06	4.17027e+06	3.53349e+06	3.12672e+06	3.35553e+06
Q91Z31;A0A0G2JGW0	Polypyrimidine tract-binding protein 2	Ptbp2	45226.7	15541	64438.9	16486.9	3346.43	1718.85	0	3512.29	42907.5	41451.6	31739	19640.8	47646.8	46284.4	31174.7	49020.4
G8JL74;G3UXA6;Q8BHD7;G3UZ01	Polypyrimidine tract-binding protein 3	Ptbp3	378663	444352	373850	636522	97172.5	76795.1	116354	112212	250772	188560	207770	146192	198755	141282	109784	175717
Q8C2E4	Pentatricopeptide repeat-containing protein 1, mitochondrial	Ptcd1	25272.3	32715.2	22499.2	35714.7	7752.2	10980	9320.91	1552.88	14545.5	10238.4	9650.05	8269.1	13288.9	10555.8	4982.05	7851.35
Q8R3K3	Pentatricopeptide repeat-containing protein 2, mitochondrial	Ptcd2	0	6558.71	5537.01	0	0	0	0	0	7281.32	0	9939.23	13165.1	9939.38	0	0	6622.23
Q14C51	Pentatricopeptide repeat domain-containing protein 3, mitochondrial	Ptcd3	20675.4	16944.7	14910.5	8332.29	0	0	0	0	6652.14	6391.27	19507	18992	15552	14253.4	2994.43	8246.76
Q99LH2	Phosphatidylserine synthase 1	Ptdss1	0	0	0	0	0	0	0	0	0	13318.4	18248.3	59302.8	25133.6	20842.9	0	10245.9
O08586	Phosphatidylinositol 3,4,5-trisphosphate 3-phosphatase and dual-specificity protein phosphatase PTEN	Pten	0	0	0	2244.3	3279.64	256.084	342.672	5289.71	0	0	0	0	0	0	0	0
Q8BWM0	Prostaglandin E synthase 2;Prostaglandin E synthase 2 truncated form	Ptges2	13310.3	36714	54513.4	57845	11601	6102.57	4711.6	8552.67	8712.28	22086.3	18530.6	11427	11154.3	7591.85	6629.43	1174.43
Q9R0Q7;D3Z7C6	Prostaglandin E synthase 3	Ptges3	131651	87316.6	96310.6	427036	44655.9	53122.2	69613.9	36078.4	36934	27715.7	44537.8	156107	32416.6	44291	20969.5	57702.4
Q8VDQ1;Q3TXN1	Prostaglandin reductase 2	Ptgr2	0	19946.2	45207.2	0	13224.6	6885.4	0	11238	0	0	0	0	10980.8	0	0	0
E9Q2A6;Q3UDE9;Q9QVP9	Protein-tyrosine kinase 2-beta	Ptk2b	59256.6	80561.1	89417.3	70817.4	20292.6	23646.6	20711.6	23037.3	26075.6	19288.3	9995.18	26192.9	27456.3	12980.5	12657.8	12323.9
Q63739	Protein tyrosine phosphatase type IVA 1	Ptp4a1	70678.7	13473.7	11363.9	8763.83	3829.06	0	3274.91	3735	11893.9	0	18457.2	24352.4	0	0	8934.02	8097.41
O70274	Protein tyrosine phosphatase type IVA 2	Ptp4a2	183725	206480	189665	332350	64495.2	65482.9	71715.6	71995.2	114518	117023	117470	149057	186123	157604	109025	164956
Q66GT5	Phosphatidylglycerophosphatase and protein-tyrosine phosphatase 1	Ptpmt1	3227.8	0	2707.47	22499.1	0	0	904.489	757.934	20370.4	0	29141	80750.6	0	12545.7	14655.2	14183.6
P35821	Tyrosine-protein phosphatase non-receptor type 1	Ptpn1	840913	500854	571914	873177	107981	101659	131565	124683	299965	289078	279992	305947	473570	407576	412386	377384
P35235	Tyrosine-protein phosphatase non-receptor type 11	Ptpn11	11127.6	8991.46	12261.2	17796.2	1370.05	1903.72	3897.69	9448.98	1552.67	3114	2030.44	5725.87	10578.8	1113.47	1533.28	5171.15
P35831	Tyrosine-protein phosphatase non-receptor type 12	Ptpn12	54182.7	15381.3	7955.61	6471.03	2995.64	691.434	653.546	6367.14	0	0	4172.88	0	3609.19	0	0	0
Q3V441;Q61152	Tyrosine-protein phosphatase non-receptor type 18	Ptpn18	0	0	0	0	17464.2	19745.2	15017.5	14106.2	0	0	0	0	0	0	0	0
D3Z6W2;Q06180	Tyrosine-protein phosphatase non-receptor type;Tyrosine-protein phosphatase non-receptor type 2	Ptpn2	212686	133733	197065	167294	38566.4	42321.1	39579.5	41514.3	72070.6	62954.4	33325.5	31612.7	15936.9	46888.2	32115.2	34728
P29352;E9QAS3	Tyrosine-protein phosphatase non-receptor type 22;Protein-tyrosine-phosphatase	Ptpn22	51818.9	39203.9	16443.9	30278.9	15366.5	5757.94	13872.9	5918.39	52266.1	5119.92	66416.3	45392.9	8784.8	7706.69	2309.68	13197.9
Q6PB44	Tyrosine-protein phosphatase non-receptor type 23	Ptpn23	18171.3	17184.7	15042	14084.7	1238.94	1979.86	1025.72	0	3708.12	5053.49	0	4205.52	2869.55	0	5089.4	2112.32
P29351	Tyrosine-protein phosphatase non-receptor type 6	Ptpn6	969024	897339	951254	799159	717520	675800	656187	189560	952369	552394	3.32283e+06	3.49245e+06	1.29064e+06	1.2266e+06	1.24884e+06	860305
Q8BUM3	Tyrosine-protein phosphatase non-receptor type 7	Ptpn7	114270	103278	132148	95567.8	35865.8	11945.4	29729.7	40057.3	37546	32646.6	49676	17487	25687.9	20580.5	45303	32470
O35239	Tyrosine-protein phosphatase non-receptor type 9	Ptpn9	3944.54	4118.03	978.173	6567.3	0	1903.94	0	313.104	0	0	0	0	645.72	544.481	0	681.958
S4R1M0;S4R2V1;S4R1S4;P06800	Protein-tyrosine-phosphatase;Receptor-type tyrosine-protein phosphatase C	Ptprc	555606	521402	604857	462748	123952	119079	132595	124521	739341	762820	722298	817987	724907	572009	554812	685464
G3UYU6;G3UX60;G3UWK6;E9Q7I7;E9PVW8;B9EJA3;G3UY75;Q64487;Q5SPA9	Protein-tyrosine-phosphatase;Receptor-type tyrosine-protein phosphatase delta	Ptprd	20389.2	35272	25998.3	37321.3	9335.39	10916.1	9650.11	7212.59	33070.9	28846.6	50974	49726.8	21659.9	23636.6	16614.1	19089.3
A0A286YDL1;Q68FM4;P28828	Protein-tyrosine-phosphatase;Receptor-type tyrosine-protein phosphatase mu	Ptprm	13043.4	12773.8	0	0	0	3972.04	4067.32	2582.7	0	0	0	0	1835.69	0	0	0
B0V2N1	Receptor-type tyrosine-protein phosphatase S	Ptprs	5115.03	5286.88	4456.42	0	2444.69	1799.2	2094.29	1340.05	0	2733.81	0	0	2210.66	1938.73	1877.26	3109.39
Q8R2Y8	Peptidyl-tRNA hydrolase 2, mitochondrial	Ptrh2	46057.7	32642.5	77078.9	0	42782.9	20634.8	59469.7	92528.9	39892.9	18429.2	74955.1	0	36996.6	0	17210.6	31312.2
D3Z4S3	Putative peptidyl-tRNA hydrolase PTRHD1	Ptrhd1	12596.8	8653.54	7380.54	18038.7	2280.04	1617.83	2352.3	1571.25	0	0	0	0	0	0	0	0
D6RIQ0;Q9CQJ7	Securin	Pttg1	92629.7	0	74894.6	34150.8	29149.1	53073.3	45728.5	19979.9	72538.2	0	51288.4	0	35989.9	70196.6	63662	37690.7
Q3UEB3	Poly(U)-binding-splicing factor PUF60	Puf60	1.25919e+06	1.46527e+06	1.58374e+06	1.41141e+06	561204	523668	441996	713796	1.25802e+06	1.01549e+06	866855	705837	880244	835943	807126	702923
Q80U78;Q3TTW5	Pumilio homolog 1	Pum1	74654.1	81331.8	92068.6	101954	31768.4	31851.9	26776.8	42346.2	49776.2	41992.5	56300.3	62399	30979.2	31801.6	28970.5	27001.1
E9Q6M7		Pum1	0	6703.29	0	0	5083.53	3875.08	3542.26	4513.19	0	0	0	0	0	0	0	0
Q80U58	Pumilio homolog 2	Pum2	97400.2	96604.1	100046	116864	47806.6	31534.3	52260.6	52996.9	48562.5	50087.8	68884	44522.5	78009.9	44708.9	39885.5	51600.5
Q3UR91;Q3TQ29		Pum2	4111.37	0	5807.09	7851.31	1439.63	2805.42	4090.38	1922.53	0	0	0	0	0	0	0	0
P42669	Transcriptional activator protein Pur-alpha	Pura	221453	341734	251466	554649	50335.8	86371	144413	136615	174617	186788	96449.9	37982.8	37217.7	133833	24413.5	150406
O35295	Transcriptional activator protein Pur-beta	Purb	91267.7	29431.6	69180.5	118782	22175.8	14502.2	9660.53	52131.7	5943.74	36102.3	89273.2	0	0	27048.7	116643	107337
Q9WU56;H7BX59	tRNA pseudouridine synthase A, mitochondrial;tRNA pseudouridine synthase	Pus1	45541.9	53611.8	21500.1	53266.4	6562.77	17728.2	24055.7	23637.7	60213.8	43062.1	43860.4	56747.6	59338	39137.3	55720.2	53278.2
Q9D3U0	Putative tRNA pseudouridine synthase Pus10	Pus10	38447.8	24689.8	33893.8	11282.3	16366.8	13911	13081	19059.1	12976.3	22262.6	12894	0	35800.9	18021.5	40149.5	22842.9
Q9D0F7;Q9JI38	tRNA pseudouridine synthase;tRNA pseudouridine(38/39) synthase	Pus3	6899.32	9253.17	0	18885.1	1583.02	2192.57	0	0	0	12824.8	7302.72	0	0	6764.68	0	0
Q91VU7;B7ZNL8		Pus7	81083.9	59393.9	99185.5	95955.3	46081.7	31116	36720.8	63210.3	108013	102105	86419.7	105149	126556	120391	91540.3	100837
Q99LL5	Periodic tryptophan protein 1 homolog	Pwp1	22269.7	41866.9	65155.1	30788.6	15877	17992.4	14304.4	22847.1	50268.6	25749	56165.9	53008.6	41480.5	17581.1	19103.1	38729
Q8BU03	Periodic tryptophan protein 2 homolog	Pwp2	12774.4	27838.6	65430.1	32445.4	0	1699.76	0	0	21982.2	49661	20712.9	48698.7	25413.1	11549.1	10389.4	6941.26
F8VQ28;Q8VI36	Paxillin	Pxn	93825.8	54838.6	61461.1	43594	11830.4	16860	21830.5	33777.6	19511.5	48635	40715.3	51154.1	19830.9	32206.3	19588.4	22167.2
Q9EPB4;A0A0U1RQ20	Apoptosis-associated speck-like protein containing a CARD	Pycard	1.39767e+06	1.43783e+06	1.29636e+06	999968	339376	333664	336333	258603	268974	415073	207687	105566	126132	259913	206629	269741
Q922W5;A2ABZ2;A2ABZ3	Pyrroline-5-carboxylate reductase 1, mitochondrial	Pycr1	15030.4	20002.6	15882.9	26507.9	6798.85	4208.06	2087.3	3586.92	0	0	6630.77	0	0	0	0	0
Q922Q4	Pyrroline-5-carboxylate reductase 2	Pycr2	187071	154004	168326	244230	58333.1	58868.5	66329.2	44625.6	70647.2	59081.1	81190.6	86242.3	102264	64196.5	80790.5	67676.6
Q9DCC4	Pyrroline-5-carboxylate reductase 3	Pycrl	173237	234411	211044	278981	64832	78880.9	89392.5	58152.3	89103.2	89331.4	103570	86627.6	125983	33644.7	28944.5	54572.5
Q8CI94	Glycogen phosphorylase, brain form	Pygb	217975	214417	317045	212993	40811.1	24991.3	34561.8	45830.7	155418	55394.3	108369	121372	87093.2	66652.7	47356.5	74154
Q9ET01;Q3UEJ6	Glycogen phosphorylase, liver form;Alpha-1,4 glucan phosphorylase	Pygl	412513	435785	463222	475808	15392.9	17465.1	17590.9	14219.1	85644.4	89815.7	80834.8	65487.2	86414.1	98489.8	43482.3	42309.8
Q9WUB3;E9PUM3	Glycogen phosphorylase, muscle form;Alpha-1,4 glucan phosphorylase	Pygm	4331.57	3234.51	4424.27	0	0	0	0	0	0	0	0	0	0	0	0	5556.53
Q3V113;Q80V76		Pygo2	60667.7	64049.6	98434.6	109656	22206.8	30342.6	29699.9	1717.26	75075.5	70000.4	115422	101108	51536.2	56705.2	40615.1	41851.1
Q8BV49;A0A0A6YXV9;E9PVL3;Q504N7	Pyrin and HIN domain-containing protein 1;Pyrin and HIN domain-containing protein 1-like	Pyhin1;BC094916	166012	224256	169405	192525	34936.6	28955.8	23192.7	57986	233932	386953	72288.8	72973.2	59753.8	63050.7	11221.6	33868.2
Q8BML9;D3Z158		Qars	197835	177766	218246	256195	51674.5	40242.8	45166.8	36820	93724.1	47991.1	71487.2	127920	98313.7	64408.7	44773	35771.3
Q8BVI4;D3YWR7;A0A0G2JGJ1;A0A0G2JGY0	Dihydropteridine reductase	Qdpr	667773	671333	762292	798358	295557	281211	248179	302099	149120	123851	149149	124213	154776	152356	115604	140414
Q8R404	Protein QIL1	Qil1	949942	1.80013e+06	1.05843e+06	978658	306330	236075	217304	362068	803084	493521	1.06941e+06	550728	1.12868e+06	843498	1.07175e+06	911510
Q9QYS9	Protein quaking	Qki	515810	556227	359268	581877	241960	235850	218844	268181	312040	501221	545793	418276	522108	707569	474438	537405
G3X8R5;Q3UA37	Glutamine-rich protein 1	Qrich1	86531.9	112333	167317	161469	50301	62126.8	42548	64481.9	157894	131245	140048	88416.3	74764.1	49282.5	95919.6	80817.7
Q8BND5	Sulfhydryl oxidase 1	Qsox1	0	0	4186.64	0	0	527.389	1573.58	0	0	4700.96	2679.01	0	4467.47	4215.64	1640.63	6457.45
Q9JMA2	Queuine tRNA-ribosyltransferase	Qtrt1	54860.9	51221.3	41466.8	28860.7	19980.1	13327.3	28624.9	20637.6	22368.6	14626.5	0	12601.4	15809.7	20469.8	32965.3	16116.6
B8ZXI1;Z4YJE9	Queuine tRNA-ribosyltransferase subunit QTRTD1	Qtrtd1	19351.4	16950.4	16025.4	0	5106.76	12990.2	5073.17	5092.43	19019.9	8605	12152.4	0	31645.8	20479	11320.3	13904.1
E9Q9Q2;A0A087WPF0;Q80ZH9		R3hdm1	31395.8	26678.7	31974.6	33473.4	7245.76	6901.19	8347.78	13608.5	0	24460.3	38520.6	69793.2	0	18331.3	16145.4	0
F6Z9T5;E9Q9D6;Q148X5;Q80TM6	R3H domain-containing protein 2	R3hdm2	0	0	0	0	4698.48	0	7077.82	2964.42	0	0	0	10892.8	0	0	0	0
Q4VBF2	R3H domain-containing protein 4	R3hdm4	11800.3	12540.5	10023.4	0	3373.15	5414.44	1871.62	6391.62	8136.05	0	8903.02	11235.3	8233.91	0	5105.2	3959.24
Q5SW88;Q5SW87		Rab1	133441	100687	102153	120051	34710.1	28175.6	33885.5	38783.3	56070.8	75223.5	87711.5	64982.2	88681.8	76386.6	91601.6	55022
P61027	Ras-related protein Rab-10	Rab10	374294	422924	373879	322369	58246	51250.6	52509.8	79430	567137	421186	605108	454129	641277	451717	676214	542916
P46638;G3UZD3;G3UY29;E9Q3P9;F8WGS1;P62492	Ras-related protein Rab-11B;Ras-related protein Rab-11A	Rab11b;Rab11a	486579	176886	152716	605098	130831	78497.6	145001	149887	396309	530982	409211	304908	428869	423015	436860	504484
E9Q8L9;A0A1B0GRJ0;Q9D620	Rab11 family-interacting protein 1	Rab11fip1	7842.9	1758.25	13205.9	17474.9	2283.47	1964.41	4241.78	1867.48	5690.14	10628.9	5452.25	6059.84	4436.09	12091.2	6244.09	5564.36
Q91V41;A2AL34	Ras-related protein Rab-14	Rab14	524065	619469	728329	585732	145905	119206	110878	159709	470917	586748	415582	393502	595636	682981	759945	697689
P35293	Ras-related protein Rab-18	Rab18	261137	223864	325088	163673	67884	54621.7	50237	81697.5	205691	268028	305393	178284	250065	120990	304909	278829
P35294	Ras-related protein Rab-19	Rab19	0	0	13255.4	0	0	2851.84	4038.3	0	0	0	0	0	10356.5	0	0	0
P62821	Ras-related protein Rab-1A	Rab1A	1.83877e+06	1.87127e+06	1.89843e+06	1.61736e+06	395508	384577	440806	452602	1.62013e+06	1.36616e+06	1.50752e+06	1.14324e+06	1.30518e+06	1.4736e+06	1.55998e+06	1.43081e+06
Q9D1G1	Ras-related protein Rab-1B	Rab1b	273824	379073	327967	256195	77228.7	99167.7	67567.9	94413.8	341532	296639	357157	160553	373483	375380	530868	594412
P35282	Ras-related protein Rab-21	Rab21	51650.9	87933.4	49092.2	51454.7	34713	28113.6	18407.1	24274.9	82529.4	44763.6	68061.8	129747	100819	95672.4	93424.4	102466
A2ARZ7;P35285	Ras-related protein Rab-22A	Rab22a	0	28166.6	0	0	0	0	0	0	0	19880.2	0	0	0	0	46561.5	36231.4
P35290	Ras-related protein Rab-24	Rab24	0	25944.4	51195.4	28588.2	7929.33	3868.32	0	4892.3	30796.2	17031.1	51793.1	0	25147.4	0	16139.2	21216.4
Q9ERI2	Ras-related protein Rab-27A	Rab27a	404085	352366	485233	174208	64785.5	68978	58056.2	73421.3	452550	387148	537613	517750	196282	218752	486275	362819
E9QLQ7;Q91YQ1	Ras-related protein Rab-7L1	Rab29	0	21497.1	0	0	0	3275.54	0	1913.73	0	0	6264.86	0	0	9575.28	0	11354.6
P53994	Ras-related protein Rab-2A	Rab2a	677162	640372	588059	478687	60386.2	57301.3	65469.9	121940	482614	476423	491433	470817	633386	651365	752099	624310
O35963;A0A0A6YY00;P97950	Ras-related protein Rab-33B;Ras-related protein Rab-33A	Rab33b;Rab33a	31359.8	21840.4	17724	14458.8	0	8812.98	7080.05	3716.7	0	19630.6	0	0	28861.6	13788	20686.8	22534.9
Q544E8;Q9JKM7;Q8BQX0	Ras-related protein Rab-37	Rab37	18705	14104.8	22431	11819.4	3402.77	0	0	4325.65	11635.4	13277.6	10542.1	0	12109.3	14314.1	8023.56	9403.12
Q8BHD0	Ras-related protein Rab-39A	Rab39a	266495	295339	342034	343666	38880	43313.3	37138.9	34680.8	330221	309832	225270	231865	373231	281311	368354	354648
A0A1D5RLG3;Q80UJ7	Rab3 GTPase-activating protein catalytic subunit	Rab3gap1	0	0	0	0	0	768.815	592.503	2090.64	1522.83	0	0	0	1524.28	0	0	7136.62
Q8CG50;D3Z444;Q91Z34	Ras-related protein Rab-43	Rab43	0	0	0	7610.15	0	0	0	0	3448.81	0	4413.76	0	0	7608.99	0	3456.51
Q91ZR1	Ras-related protein Rab-4B	Rab4b	66030.7	40597.1	84149.4	40206.5	10650	10286.6	12424.4	4839.29	62112.3	57985.5	41596.4	39238.4	41141.5	54677.5	40574.5	26576.5
Q9CQD1	Ras-related protein Rab-5A	Rab5a	275933	410522	306598	208518	123412	126268	154353	110664	341959	281629	321568	110621	366050	508712	566191	453273
P61021	Ras-related protein Rab-5B	Rab5b	138744	191669	148165	127473	42739.3	34332.3	36214.5	47164.1	131839	128323	89393.2	76937.8	121287	121769	121517	152084
P35278;Q8C266	Ras-related protein Rab-5C	Rab5c	887442	1.05545e+06	1.05517e+06	1.15435e+06	339638	336577	371988	295515	1.08481e+06	1.3144e+06	1.11626e+06	1.03578e+06	1.33531e+06	1.17863e+06	1.3883e+06	1.59495e+06
P35279	Ras-related protein Rab-6A	Rab6a	1.75366e+06	1.48019e+06	1.47166e+06	1.6716e+06	341032	351396	428679	359405	1.22316e+06	1.62194e+06	1.16839e+06	1.00088e+06	1.4874e+06	1.51341e+06	1.93213e+06	1.74344e+06
P51150	Ras-related protein Rab-7a	Rab7a	2.39539e+06	2.50694e+06	2.23301e+06	2.51011e+06	737818	720673	807028	841243	1.75841e+06	2.57248e+06	1.98751e+06	1.71469e+06	2.32313e+06	2.77158e+06	2.59017e+06	2.28571e+06
P55258	Ras-related protein Rab-8A	Rab8a	855017	1.09685e+06	868293	844118	85722.5	79658.9	84753.8	79667.7	638836	713131	627996	544599	876143	733529	712182	879080
P61028	Ras-related protein Rab-8B	Rab8b	386662	365342	310447	246802	67953.7	69301.2	76830.4	59029.4	278903	237052	193084	197853	249424	338254	373373	295386
Q9R0M6;A2AFP5	Ras-related protein Rab-9A	Rab9a;Rab9	11584.6	0	0	12365.8	7478.94	7249.2	0	10621.7	0	0	36084.9	0	21550	0	0	0
Q9Z0S9;A0A0U1RPM3	Prenylated Rab acceptor protein 1	Rabac1	0	0	0	0	0	0	11849.7	0	680892	546132	754929	789460	0	415750	126609	77880.5
Q91WG2	Rab GTPase-binding effector protein 2	Rabep2	2369.81	0	0	0	594.802	0	1108.93	398.172	0	0	0	0	0	0	0	0
B0R0S4;Q8VCH5;A2AUF7	Rab9 effector protein with kelch motifs	Rabepk	0	45473.6	30074.2	15313.8	4965.34	21023.8	18944.6	6192.68	0	0	0	0	0	0	0	0
A2AWA9	Rab GTPase-activating protein 1	Rabgap1	6553.77	3826.3	0	0	1144.45	0	953.257	3771.61	0	0	0	0	0	0	0	0
A6H6A9	Rab GTPase-activating protein 1-like	Rabgap1l	63113.1	101251	79508.6	94418.8	23960.5	24927	23032	26696.9	0	0	0	7544.46	0	0	0	0
Q9JM13	Rab5 GDP/GTP exchange factor	Rabgef1	23396.6	16546.9	21553.5	14378.6	5683.76	5848.89	12815.7	6272.54	6639.28	0	0	0	0	0	0	0
Q9JHK4	Geranylgeranyl transferase type-2 subunit alpha	Rabggta	25621.5	26619.4	7627.76	41289.3	2626.33	2386.72	3100.22	833.471	0	5238.11	10053.3	0	6914.18	6719.59	0	6760.41
Q91X96	Guanine nucleotide exchange factor MSS4	Rabif	143279	160478	140745	125963	76316.8	105030	101155	87181	67216.6	103831	0	82782.8	0	98120.7	40021.7	50406.5
Q5U3K5	Rab-like protein 6	Rabl6	0	0	0	0	4990.9	0	0	4556.45	79916.4	17677.8	0	0	28440.1	0	27119.7	72518.3
P63001;Q3TLP8;P60764;A2AC13	Ras-related C3 botulinum toxin substrate 1;Ras-related C3 botulinum toxin substrate 3	Rac1;Rac3	2.50525e+06	1.78167e+06	1.5784e+06	1.95685e+06	336763	213658	219633	374879	1.41006e+06	1.88736e+06	1.25051e+06	1.5242e+06	1.76479e+06	1.70577e+06	1.38342e+06	1.75532e+06
Q05144	Ras-related C3 botulinum toxin substrate 2	Rac2	2.017e+06	1.89336e+06	2.40079e+06	2.31431e+06	413280	395551	439504	550791	2.83744e+06	2.17755e+06	2.44114e+06	2.55281e+06	2.68596e+06	2.38331e+06	2.60815e+06	1.92443e+06
Q9WVM1	Rac GTPase-activating protein 1	Racgap1	575365	807877	675611	769633	216943	201267	157768	241204	352088	312708	247930	335631	288215	317765	328894	233314
F7CJR1;Q9QWZ1	Cell cycle checkpoint protein RAD1	Rad1	0	0	0	44042.3	10006.8	8758.11	0	11462.7	0	27549.7	22786.6	34467.4	33072.8	32174.7	0	33307.1
Q9QXK2;E9Q392;D3Z734;D3Z733;W4VSP9	E3 ubiquitin-protein ligase RAD18	Rad18	25665.7	38765	12217.6	1344.34	12193.4	18465.9	17357.3	14162.3	0	0	3587.6	0	7305.3	5201.29	3923.18	5564.78
Q61550	Double-strand-break repair protein rad21 homolog	Rad21	693928	899547	876583	549491	135637	141286	151682	177775	697258	332542	514694	803913	348561	215140	376501	286091
P54728	UV excision repair protein RAD23 homolog B	Rad23b	791549	709208	701678	795285	306679	264153	257587	384077	633535	440260	607342	567376	386860	365242	403074	384047
Q5SV02;P70388	DNA repair protein RAD50	Rad50	28719.5	31126.9	21031.2	28275.5	9539.53	11197.6	13209.3	11036	8592.63	7819.13	8644.97	12855.9	10660.7	5371.24	6139.75	8318.59
Q08297;D6RCK1;A3KGI2;F7AT35	DNA repair protein RAD51 homolog 1	Rad51	321757	371634	242434	339377	36092.3	49901.4	65856.8	125168	298837	308737	275389	198891	249412	222800	200903	225051
A0A0R4J1H1;A0A0R4J1G4;Q8C551;D3Z7I5	RAD51-associated protein 1	Rad51ap1	0	0	0	0	7865.16	6582.49	8771.48	6602.69	0	0	0	0	0	0	0	0
O35719	DNA repair protein RAD51 homolog 2	Rad51b	0	0	8987.14	0	0	0	0	0	15306	45738.6	25284.3	103426	67955.3	57303.8	71590.2	19355.3
O55230;E9QAG0;B1ARD4;Q9EP85	DNA repair protein RAD51 homolog 4	Rad51d	16855.6	0	0	0	0	1443.98	0	2302.09	0	0	28314.6	0	0	0	0	0
E9QKL0;Q99NG0	Helicase ARIP4	Rad54l2	1568.23	1256.15	0	0	2280.3	379.353	0	649.24	0	4216.13	0	0	3207.19	0	0	0
Q9Z0F6	Cell cycle checkpoint control protein RAD9A	Rad9a	0	14661.3	0	0	0	2539.98	0	3794.42	0	12986.3	0	16638	19775.9	11310.2	16956	22646.6
Q8C570	mRNA export factor	Rae1	524916	504544	456742	482729	348756	385817	237250	256986	67816.9	135002	89382.8	174491	152016	97890	145066	104514
P63321;A0A1Y7VL93	Ras-related protein Ral-A	Rala	246169	195245	149856	230108	40210	60469.5	46848.2	48730.5	278999	308496	177653	137746	342181	437755	487169	424940
A0A1W2P832;A0A1W2P712;Q6GYP7	Ral GTPase-activating protein subunit alpha-1	Ralgapa1	0	3068.99	2682.34	0	927.092	1236.04	723.108	0	1845.6	0	2625.44	3496.65	0	3492.89	2066.29	980.636
F8WHN4		Ralgapb	0	0	0	3281.68	0	0	0	853.437	0	0	2670.33	4427.3	0	0	0	0
Q64012;A2AU62	RNA-binding protein Raly	Raly	260024	201737	229335	304299	63449.8	86566.4	78645.7	80858.5	559759	459408	495881	489782	432912	457808	510998	547446
P62827	GTP-binding nuclear protein Ran	Ran	6.08323e+06	5.79309e+06	6.46823e+06	8.82262e+06	2.03623e+06	1.62978e+06	1.83822e+06	2.12266e+06	7.36796e+06	4.3628e+06	7.9874e+06	8.40844e+06	5.48908e+06	5.21975e+06	5.26493e+06	5.57438e+06
P34022;H7BX22	Ran-specific GTPase-activating protein	Ranbp1	2.5076e+06	1.89383e+06	1.63014e+06	2.30689e+06	1.04098e+06	1.2608e+06	1.16801e+06	1.02005e+06	1.10722e+06	957317	966836	804093	1.18184e+06	1.10787e+06	1.27191e+06	1.40001e+06
Q6VN19;A0A0R4J0G4	Ran-binding protein 10	Ranbp10	11629.5	10868.1	12318.5	0	6213.43	5375.36	7124.32	6051.97	0	8736.18	0	0	15339	7643.67	0	11264.3
Q9ERU9	E3 SUMO-protein ligase RanBP2	Ranbp2	60479.7	55281.3	61485.9	68071.8	21320.3	22683	23855.6	20769	18859	12683.8	20927	39020.9	18807	15064.3	16413.5	13213.6
Q9CT10	Ran-binding protein 3	Ranbp3	201749	207092	199697	204890	76839.5	85303.7	88384.4	67094.1	126668	107736	98498.7	74771.8	45263.4	83536.3	57217.7	97252.8
E9Q5D6;P69566	Ran-binding protein 9	Ranbp9	152316	168405	179664	98513.8	53504	63141.6	56943.9	60850.1	34020.5	57073.5	27624.8	46015.7	30656.3	23367.7	47320.1	21975.9
P46061	Ran GTPase-activating protein 1	Rangap1	863383	797455	819165	772772	272529	288927	292732	290667	847574	520536	805266	578236	568424	477228	620637	638405
P62835;A0A0G2JE52;A0A0G2JED9	Ras-related protein Rap-1A	Rap1a	198748	178951	168603	159705	41894.3	49848.8	58327.7	42517.3	0	53790.3	50170.3	19976.6	67168.4	103572	83088.3	77973
Q99JI6	Ras-related protein Rap-1b	Rap1b	4.70318e+06	4.81175e+06	5.16198e+06	5.44481e+06	907375	787419	798286	1.11965e+06	3.7982e+06	2.76359e+06	4.51418e+06	3.42139e+06	3.55959e+06	2.81285e+06	2.69804e+06	3.13321e+06
Q3TU36		Rap1gds1	246722	206566	249952	282208	64605.5	51686.6	54741.8	76050.1	65579.3	45047.4	74641.7	45093.5	14696.5	15554.7	13995.3	12040.2
E9Q912;E9Q6Q4;A0A0G2JGC8		Rap1gds1	13564	14626.9	13491.8	0	4254.47	3583.67	2930	4666.97	0	0	0	0	0	0	0	0
P61226	Ras-related protein Rap-2b	Rap2b	0	80852.8	71575.6	0	0	18143.5	0	24170.3	0	0	28822.4	0	23484.4	0	62981.3	36953.9
Q8BU31	Ras-related protein Rap-2c	Rap2c	165120	201470	136125	245653	56256.9	50889.8	55336.9	59832.8	88711.2	196028	41503.3	38254.3	147022	149825	108568	111967
Q5NCJ0;B2RUJ6;Q5NCJ1;Q5NCJ4;Q5NCJ5		Rapgef6	24873.4	33009.7	41709.1	33145.4	8839.12	9360.93	7889.87	11704.9	8279.07	3630.55	5941.34	2858.84	4210.12	0	6166.67	6963.66
Q9D0I9	Arginine--tRNA ligase, cytoplasmic	Rars	755322	744463	862090	739505	151307	143405	148185	155269	456979	285164	380241	525375	514194	337845	477421	386188
Q3U186	Probable arginine--tRNA ligase, mitochondrial	Rars2	0	3283.18	0	0	0	0	0	0	23501.2	2915.46	22042.9	14399.8	11350.3	6718.66	10315.6	13372.9
E9PYG6;A0A286YDU0		Rasa1	11980.7	3897.34	12801.3	17645.9	841.283	0	3861.61	4607.31	0	2619.61	6869.17	5846.04	4769.83	0	3898.45	0
P58069	Ras GTPase-activating protein 2	Rasa2	0	4624.05	3472.88	3598.12	844.158	0	0	0	0	0	0	0	0	0	0	0
Q60790	Ras GTPase-activating protein 3	Rasa3	12985.3	28723.1	16055.1	23124.4	565.472	537.611	0	1679.54	0	10813.5	10740.7	10277.9	4657.36	0	0	0
D3Z6Z7;A0A0R4J1U7		Rasal3	130793	187978	178655	140947	34768.1	33984.7	48711.8	55723.2	40785.4	58157.1	34934.8	110980	49809.1	36478	23872.1	32881.8
P27671	Ras-specific guanine nucleotide-releasing factor 1	Rasgrf1	0	0	0	0	0	0	0	0	7842.43	7175.94	0	3767.34	6003.67	4133.64	2947.56	6064.1
Q9QUG9	RAS guanyl-releasing protein 2	Rasgrp2	111974	132480	122226	156225	2735.74	853.788	844.376	2616.69	78493	18971.9	43556.3	62706.5	29046	10794.4	11182.1	5833.04
B0QZV7;Q99MK9	Ras association domain-containing protein 1	Rassf1	15737.7	8506.76	13875.7	16727.4	3005.22	0	2322.77	441.003	1270.88	2107.14	2501.02	3930.83	6755.9	0	6897.24	0
Q8BMS9	Ras association domain-containing protein 2	Rassf2	97517.7	58592.6	46451.8	49313	10584.1	5975.92	24168.4	17820.3	73858.4	65762.6	56897.1	22529.8	23695.1	19612.8	86907.4	70709
A0A1D5RM65;Q5EBH1	Ras association domain-containing protein 5	Rassf5	52011.8	40602.8	44697.8	53039.3	14725.3	14193.2	15600.1	19886.5	33738.6	0	45095.3	90646.1	39858.7	10606.5	36485.2	35668.9
Q9CW46	Ribonucleoprotein PTB-binding 1	Raver1	223257	208440	269164	223214	64660.7	51438.5	48298.9	60930.9	256658	194107	320565	484951	55899.8	84011	56750.1	42830.4
P13405	Retinoblastoma-associated protein	Rb1	0	6812.01	0	3032.5	0	0	0	0	2482.83	0	0	0	0	0	0	0
Q60972	Histone-binding protein RBBP4	Rbbp4	3.22455e+06	3.34122e+06	3.22892e+06	3.3579e+06	1.16811e+06	1.23525e+06	1.28827e+06	1.27055e+06	2.20736e+06	1.52425e+06	2.28403e+06	2.30628e+06	1.94369e+06	718723	1.75286e+06	1.87558e+06
Q8BX09;A0A0R4J2B6;A0A087WST2	Retinoblastoma-binding protein 5	Rbbp5	25614.6	26794.4	39434.8	58732.2	23570.5	12895.9	20426.6	24312.9	42685.4	15773.1	53043.5	78964	29729.7	14704.3	12063.3	22081.9
P97868	E3 ubiquitin-protein ligase RBBP6	Rbbp6	2689.15	9230.51	3168.28	3661.12	3142	2682.76	3603.82	4495.12	11624.4	10345	8206.66	0	9070.32	10802.5	8518.96	9284.36
Q60973;A2AFI9;A2AFJ1;F6ZLC6	Histone-binding protein RBBP7	Rbbp7	846582	860277	676026	613415	305430	363632	306291	343409	349048	308190	345604	181927	269088	172673	332293	330909
Q9WUB0	RanBP-type and C3HC4-type zinc finger-containing protein 1	Rbck1	25624.2	15024.6	17658.7	19167.7	6405.09	11765.4	5319.06	15457.9	20449.4	12494.6	19758.3	16524.6	0	8616.39	3411.78	4828.86
Q64701	Retinoblastoma-like protein 1	Rbl1	33860.5	28789	34097.6	31206.8	4038.13	5278.77	4630.14	4443.55	29367.3	13022.4	35254.4	46409	15985	9838.04	9293.7	21082
A0A1B0GRM0;Q64700;A0A1B0GR06	Retinoblastoma-like protein 2	Rbl2	0	0	4254.11	0	2214.73	1593.63	3268.81	1456.4	0	0	0	0	0	0	4393.85	0
Q99KG3	RNA-binding protein 10	Rbm10	44260.1	66675.3	45532.7	51001.1	24108.9	22197.1	18064.1	28363.1	69519.5	78174.6	84803.2	70010.8	59891.2	64118.7	80921.5	70648.6
Q8R4X3;V9GXJ1;F6YJB6	RNA-binding protein 12	Rbm12;Gm28036	0	0	15603	6652.14	710.928	1355.28	5866.62	3932.52	42754.1	24502.1	34944.1	22757.3	21316.3	0	27845	25630.7
Q66JV4	RNA-binding protein 12B-B	Rbm12b2	14628.7	3168.15	2122.11	16770.1	0	0	0	2480.02	0	9136.87	6171.15	0	0	8461.48	3948.33	354.32
Q8C2Q3;E9QL13	RNA-binding protein 14	Rbm14	395173	410694	352857	666710	135971	146653	161956	159504	464783	668387	507806	612771	520825	536715	526399	498432
Q0VBL3		Rbm15	8599.26	9927.19	15336.8	6912.73	2752.27	1648.39	4363.42	9865.88	27117.4	21591.8	28858.6	38334.1	5604.87	6962.04	12508.1	5755.02
Q6PHZ5	Putative RNA-binding protein 15B	Rbm15b	0	0	0	0	0	0	5403.87	0	4518.01	0	47021.1	7283.55	0	0	0	0
Q8JZX4	Splicing factor 45	Rbm17	22476.4	38025.9	23337.2	37631.2	14603	22047.1	21952.1	10160.4	44490.4	48035.6	30386.2	21034.6	33642.1	75355.5	78448.1	57851.8
Q8R3C6;A0A0J9YUT8	Probable RNA-binding protein 19	Rbm19	14631.5	16814.6	19250.4	16009.2	7438	7389	5448.51	11616.7	6961.57	10538	11305.4	11568.1	4378.25	9439.22	6263.11	3472.37
Q8BHS3	Pre-mRNA-splicing factor RBM22	Rbm22	621037	526374	492910	700024	243633	283173	314118	245197	161875	150783	126664	114635	214286	205489	150231	116234
B2RY56;S4R2B0	RNA-binding protein 25	Rbm25	100138	89670.8	100788	169832	31472.2	45455.5	53205.5	34878.1	159888	147360	138372	196270	102754	114767	101615	58855.9
E9Q640;Q6NZN0	RNA-binding protein 26	Rbm26	13687.7	18100.7	16903.9	18918.5	12111.5	19465.6	18022.5	17154.5	18483.5	26845.5	19337.3	11523.2	21271.7	11998.1	34964.8	19981.1
E9PUF4		Rbm26	0	0	0	0	8167.45	7419.07	6416.05	9519.58	0	0	0	0	0	0	0	0
Q5SFM8	RNA-binding protein 27	Rbm27	43884	39004	38809.5	38966	16875.9	15456.4	27708.3	12008.9	74944.9	68652.4	36568.9	23460	60213	56271.4	88157.6	37511.5
Q8CGC6	RNA-binding protein 28	Rbm28	132231	137414	110176	120338	58007.9	49540.6	46543.1	51012.2	104712	117932	101909	157042	88308.4	128973	104723	78399.7
O89086;Q8BG13	RNA-binding protein 3	Rbm3	1.25394e+07	1.05076e+07	1.31575e+07	1.02395e+07	5.01181e+06	3.63948e+06	3.04669e+06	3.89948e+06	4.33702e+06	3.50874e+06	2.62089e+06	3.43536e+06	2.70222e+06	3.52453e+06	2.59661e+06	3.44094e+06
D3Z5I9;Q9CXK9	RNA-binding protein 33	Rbm33	0	0	49093.1	0	1929.69	321.988	570.779	253.397	0	0	0	0	0	4788.5	0	0
B2RUP0;A0A1D5RLR3;Q8C5L7	RNA-binding protein 34	Rbm34	24064.5	30991.1	36118.7	22169.1	24538.7	16692.8	17335.8	14055.3	0	9492.46	0	0	0	0	1714.72	0
Q62176;D3Z4I3;G3UWX7	RNA-binding protein 38;RNA-binding protein 24	Rbm38;Rbm24	463086	400683	463073	780722	205574	152170	174767	191891	264435	198282	259658	293789	170192	149627	115479	130941
Q8VH51;E9Q8F0;B7ZD61;F7AA45	RNA-binding protein 39	Rbm39	1.17125e+06	1.03661e+06	931350	840510	542474	557266	486337	649763	1.02161e+06	702398	1.208e+06	840205	931507	958781	1.09171e+06	982556
A2AG09;Q8JZV4	RNA-binding protein 41	Rbm41	9840.96	7155.09	0	0	3202.11	5067.18	5782.93	2696.08	0	0	0	10008.8	0	0	0	0
D3YYW8		Rbm42	50956.7	60115.8	452884	486463	140719	38645.6	137286	148651	232261	62463.6	157402	38955	152279	176075	164697	164501
Q91V81	RNA-binding protein 42	Rbm42	729257	873147	1.00907e+06	776179	309002	310292	302523	404162	721462	1.06011e+06	993933	1.06624e+06	349947	356290	324592	340929
Q8BHN5	RNA-binding protein 45	Rbm45	41211.9	27407.3	40207.4	32007.1	10108.4	7399.9	5197.42	10354.6	36412.8	21880.3	36111.8	35605.3	21081.5	0	5933.36	6385.19
Q8VE92	RNA-binding protein 4B	Rbm4b	9222.18	11722	0	12484.1	6945.5	4803.73	0	6447	0	0	0	0	0	0	0	17639.2
Q91YE7	RNA-binding protein 5	Rbm5	73499.5	63253.1	51153.8	73209	13959.8	27294.3	30598.6	56103.5	42402.1	45593.9	15379.3	19996.5	26301.8	43034.5	39212.1	35604.1
S4R1W5;Q3ULB0		Rbm6	310.688	4080.65	617.174	7905.42	6329.3	4008.87	4197.51	4391.97	0	4179.02	453.311	0	4638.35	0	4100.37	6946.88
Q9CQT2;A0A1L1SRC3	RNA-binding protein 7	Rbm7	112244	117573	161352	132009	40413.3	38600.5	44177.3	56338.8	129474	123814	145705	59346.8	86122	95040.9	104868	110360
Q9CWZ3;A0A0G2JFX7;A0A0G2JEA9;A0A0N4SUH6	RNA-binding protein 8A	Rbm8a	395083	320009	324574	299790	67401.9	160543	150488	145785	165533	131551	189691	199087	102222	184130	146510	135109
E9PZ21;Q91W59	RNA-binding motif, single-stranded-interacting protein 1	Rbms1	302806	262656	262279	240570	120784	79433.4	101382	140760	104953	118322	61839.8	31305.3	60771.9	63124.6	82042.8	87161.3
Q9WV02;A2AFI3;S4R1F6	RNA-binding motif protein, X chromosome;RNA-binding motif protein, X chromosome, N-terminally processed	Rbmx	9360.46	6391.38	6526	10757.9	6421.64	3399.03	0	4700.25	0	0	0	0	0	0	0	0
Q91VM5	RNA binding motif protein, X-linked-like-1	Rbmxl1	1.24232e+06	1.02456e+06	1.02084e+06	1.16143e+06	429222	490032	495005	445234	1.27824e+06	1.39418e+06	1.08606e+06	908038	1.2635e+06	1.41255e+06	1.31275e+06	1.31368e+06
P31266;Q3U6F1;E9Q7W0;A0A0J9YTV5	Recombining binding protein suppressor of hairless	Rbpj	838908	777738	850417	905977	297009	347175	368782	343433	149223	197605	160422	150558	210048	190498	158170	122635
P62878	E3 ubiquitin-protein ligase RBX1;E3 ubiquitin-protein ligase RBX1, N-terminally processed	Rbx1	136055	0	61731.2	109810	30717.2	29187.7	26374.3	17594.3	0	0	0	0	0	0	0	0
Q6PFB2;Q8VE37	Regulator of chromosome condensation	Rcc1	260481	307731	305332	281246	139369	143293	124229	205458	192942	95982.2	226635	180861	142338	142890	198648	183810
Q8BK67	Protein RCC2	Rcc2	839945	868653	835597	889944	381918	383976	407773	459376	467273	361682	560190	863142	308750	334536	277328	198588
A0A286YCK9;A0A286YD70;Q99KQ3;A0A286YCQ7;P57791	CAAX prenyl protease 2	Rce1	0	0	0	0	0	0	0	0	0	90877	0	0	99034.1	173372	66645.6	0
Q9CR50;G3UWD8	RING finger and CHY zinc finger domain-containing protein 1	Rchy1	20400.9	24326.5	22056.1	15642.5	7231.82	7579.54	10303.7	0	0	0	0	0	0	0	0	0
Q9JJT0	RNA 3-terminal phosphate cyclase-like protein	Rcl1	63890.2	55271.7	56819.4	54303.8	28986.5	24526.4	29147.9	28622.2	55087.5	14449.3	32116.5	39933.1	12058.9	19320.1	15405.5	40925.1
Q05186	Reticulocalbin-1	Rcn1	14295.5	0	0	0	16596.3	11048	5829.05	16270.8	0	0	0	0	0	0	0	0
Q8BP92	Reticulocalbin-2	Rcn2	174453	141086	111601	16176.2	114741	87863	109893	83092.8	0	0	0	0	0	49036	38765.2	10819.1
Q8BH97;A0A1B0GR19;A0A1B0GR86;A0A1B0GSK5;A0A1B0GRI0	Reticulocalbin-3	Rcn3	2663.23	42279	45263.6	54469.5	0	0	534.175	0	0	0	0	0	0	0	0	0
A0A140T8R7;Q8CFE3	REST corepressor 1	Rcor1	43738.8	69253.2	111017	62053.6	40494.6	37542.2	31590.3	33915.5	35793.2	96334.8	68227.3	15215.5	81285.4	31922.9	136347	92075.5
Q3UZA1	CapZ-interacting protein	Rcsd1	169932	154081	185599	121908	39902.2	52348	39296.8	37882.4	44849.3	48721.2	66809.3	55939.1	23059.5	24798.1	8487.99	1115.76
Q9R1R8;Q9QYF1	Retinol dehydrogenase 11	Rdh11	158856	247290	212478	204216	11617.5	13180.8	23808.4	12867.1	147284	117645	91436.9	198927	96314	110452	73509.7	42938.5
D3YY80		Rdh12	67097.4	62850.5	69151.8	61778.4	9263.08	11539.9	8023.78	11993.9	53915.7	64363.6	53644.4	80365.4	57113.8	0	31921.9	0
P26043;Q7TSG6	Radixin	Rdx	260066	284639	244739	269582	73392.6	88697.3	77894.3	105288	235335	229342	272080	148422	172459	168507	179890	195473
E9Q3N0;Q9Z129	ATP-dependent DNA helicase Q1	Recql	31701.4	23751.8	25520.5	23759	1224.94	2504.92	4604.1	0	12656.5	2676.39	19590.7	29650.4	22119.2	18349.8	23228.8	17414.5
A0A0R4J0J3;Q75NR7	ATP-dependent DNA helicase Q4	Recql4	4879.07	0	4091.18	8153.92	2356	0	0	0	1956.52	0	0	0	0	0	0	0
Q8VID5;J3QP94	ATP-dependent DNA helicase Q5	Recql5	0	0	4316.04	0	0	2846.73	1652.48	0	0	0	6085.21	0	0	0	0	5000.4
Q8K072	Receptor expression-enhancing protein 4	Reep4	92242.6	93361.7	92189.2	53468.1	20779	22761.9	19049.5	8290.26	100112	111095	74868.2	59250.9	162301	151935	174403	110445
G3X8R0	Receptor expression-enhancing protein	Reep5	59450.9	53793.5	33440.7	134828	10961.9	18273.1	23046.5	15130.6	349825	321456	240111	256300	207643	197763	163938	205372
A4QPD3;P15307	Proto-oncogene c-Rel	Rel	33350.3	41939.6	76962.2	30294.3	26624.5	71195.4	67322.4	38583.6	0	0	13934.4	30327.2	0	0	0	8760.22
Q04207	Transcription factor p65	Rela	155862	99061.5	213734	202385	72364.7	75521.1	72206.6	99507.4	142381	124760	91403.8	101853	41543.5	68961.2	69188.6	49261.5
Q9CQU3	Protein RER1	Rer1	55624.9	0	75706.8	35505.6	0	9065.54	0	0	108316	44324.8	61096.1	156193	115904	115904	86243.3	20604.8
Q8VIG1	RE1-silencing transcription factor	Rest	7365.16	7515.48	11993.1	4454.6	6219.53	6962.07	7424.51	5835.2	0	4390.73	0	0	0	5445.2	0	0
Q9D8S4	Oligoribonuclease, mitochondrial	Rexo2	466516	583488	400343	324841	277756	201924	237031	240134	227936	299024	202061	99783	303860	324160	300659	299418
A2ALB2;Q6PAQ4;A2ALB1	RNA exonuclease 4	Rexo4	0	9178.11	5040.49	5509.01	1379.98	1856.97	4834.73	5136.64	4666.61	3990.88	0	0	0	7378.79	3488.48	3721.49
A0A0N5E9G7;G3X8Z6;Q5U4B1;G3UWX1;P35601	Replication factor C subunit 1	Rfc1	39452.3	68696.7	63354.6	50993.8	26156.7	20514.9	30219.2	26440.2	22235.9	15239.7	22202.2	27676.1	2583.68	30302.5	19203.9	18713.8
Q9WUK4	Replication factor C subunit 2	Rfc2	459000	522263	473817	437998	190384	218776	198530	218909	115178	72707.5	114378	130990	107640	72143.9	67619.4	207193
Q8R323	Replication factor C subunit 3	Rfc3	473478	711981	679093	711848	113940	104031	118902	72254.3	335633	153547	301339	353457	142659	132303	130652	95923
Q3UI84;Q99J62	Replication factor C subunit 4	Rfc4	200566	261729	198945	180748	48875.2	67504.8	80580.1	97703.3	143598	172362	183372	192427	144079	101488	132678	179827
Q9D0F6	Replication factor C subunit 5	Rfc5	264546	181896	259697	312449	19765.8	14505.2	16451.2	20841.1	349289	189515	401381	460597	190807	53049.2	81189.6	155384
Q8CFV9	Riboflavin kinase	Rfk	463764	298714	409246	344548	60267.1	41171.1	14257.2	82279.9	141377	78041	116891	44436.7	143678	128564	154252	158549
Q8CIK8	E3 ubiquitin-protein ligase RFWD3	Rfwd3	0	0	17644.8	11178.7	0	681.174	0	3767.57	8565.13	0	0	19556.7	0	0	0	0
P48377;A0A1B0GRV3	MHC class II regulatory factor RFX1	Rfx1	18115.3	20316.2	15805.8	8547.39	0	0	0	1756	94989.3	53398.8	89071.5	38234.3	76830.2	86833.7	77147	70371.2
Q9Z205	DNA-binding protein RFXANK	Rfxank	11756.1	14823.8	0	10744.5	0	0	0	0	0	11308.9	13489.7	0	0	0	0	0
Q9DBX1	Regulator of cell cycle RGCC	Rgcc	736585	774745	854414	502850	159008	195472	158221	130304	139417	195434	65060.4	0	105798	161519	171244	170041
Q9JL25	Regulator of G-protein signaling 1	Rgs1	0	0	0	16942.5	20833.9	22388	19235.9	21591.7	0	12221.8	14609.8	11859.2	831.614	13875	0	15441
Q9CQE5	Regulator of G-protein signaling 10	Rgs10	115168	113165	202180	100611	51805.2	41291.4	51278.6	33311.7	0	40166.7	0	0	0	28518.7	0	0
P97492	Regulator of G-protein signaling 14	Rgs14	25324.2	18049.1	12402.6	4980.4	0	2297.61	0	4754.2	11193.3	0	6540.48	8795.71	0	0	0	3062.88
Q99PG4	Regulator of G-protein signaling 18	Rgs18	29566.4	29560.7	22197.5	32860.9	3272.38	0	4527.09	0	43780.8	51783.6	51924.4	43374.7	55030.5	66138.5	47610.1	49755.1
Q8BFU4;B7ZCT1;Q9CX84;B7ZCT0	Regulator of G-protein signaling 19	Rgs19	0	29840.8	0	22877.2	12623.2	11163.4	11780.9	16662	0	27223.1	40056.4	27797.9	24770.6	18100.6	0	38222
Q9DC04	Regulator of G-protein signaling 3	Rgs3	13554.3	10946.5	0	10751.2	4761.2	2489.96	4161.43	5699.72	9132.42	3520.8	11588.8	8075.86	3134.46	4695.29	0	1963.97
Q8BHC7	Rhomboid-related protein 4	Rhbdd1	0	0	0	0	0	26243.5	8200.48	11954.7	0	0	0	0	0	35937.5	29097.3	0
Q921J2	GTP-binding protein Rheb	Rheb	234202	258009	259795	208117	32276.6	29240.3	47473.1	24015.8	69980.2	59770.4	45511.1	0	70849.4	82840.2	59834.5	171542
Q9QUI0;A0A0A6YXF6	Transforming protein RhoA	Rhoa	2.57805e+06	2.38321e+06	3.16788e+06	1.75257e+06	553247	355398	385417	517063	603210	977913	463064	400370	706169	932742	784949	677691
Q8BYP3	Rho-related GTP-binding protein RhoF	Rhof	49266.3	63392.7	82110.4	43274.1	6389.11	38220.9	6625.48	18771	46232.2	37477.2	42152.9	32213.6	37135.2	33196.5	35857.5	57587.9
P84096	Rho-related GTP-binding protein RhoG	Rhog	178429	104254	106229	120592	29721.2	36129.9	50240.7	52721.2	95003.1	118090	35225.5	78964	126853	301456	192922	157368
Q8BG51;F7ASU3	Mitochondrial Rho GTPase 1	Rhot1	0	4636.39	5394.85	0	845.552	562.077	0	971.472	0	0	0	0	0	0	0	0
Q8JZN7	Mitochondrial Rho GTPase 2	Rhot2	12609.2	11329.9	17086.9	0	0	1796.61	0	0	6988.39	0	0	0	4606.17	0	0	0
Q3TIR3	Synembryn-A	Ric8a	265576	252234	287100	249995	43131.3	43181.7	42224.4	57028.1	177436	106150	187933	175132	143689	93085.6	101636	113283
Q6QI06	Rapamycin-insensitive companion of mTOR	Rictor	9340.41	2767.12	10395.4	0	0	707.106	1113.66	170.837	7855.49	5818.12	7585.49	0	6448.39	0	13566.1	17780
Q6PR54	Telomere-associated protein RIF1	Rif1	6158.31	6961.08	4141.53	8954.22	4214.11	5039	6464.78	8171.89	16375.2	11421.2	16626.6	26929.5	11005.8	8212.04	13381.1	16783
Q99LE1	RILP-like protein 2	Rilpl2	353532	426261	286556	326438	132704	159833	136854	138635	66399.7	105751	80091.2	29682.4	54208.2	15658.9	97828.6	71252.4
Q3U332;P59729	Ras and Rab interactor 3	Rin3	7524.87	4105.32	4975	3869.47	0	0	0	0	0	0	0	0	0	0	0	0
O35730	E3 ubiquitin-protein ligase RING1	Ring1	10571.7	15922.5	10533.9	0	16422.9	0	15225.1	9758.21	0	0	0	0	0	0	9545.61	0
Q922Q2	Serine/threonine-protein kinase RIO1	Riok1	159651	114361	115796	145382	42234	27645.3	48205.9	44264.3	37290.9	38953.2	25043.3	30806.3	42278.8	53873.2	43432.4	35126.2
Q9CQS5	Serine/threonine-protein kinase RIO2	Riok2	363833	440929	387096	302850	107583	123660	105451	85405.5	116911	122153	111430	54701.5	130862	170511	143590	144809
Q9DBU3	Serine/threonine-protein kinase RIO3	Riok3	201016	274580	174964	176239	71310.6	49822.5	43678.8	67657.4	69058.7	106781	53773.7	56677.8	57507.8	105572	95759.5	63969.3
Q60855;F7D1J2	Receptor-interacting serine/threonine-protein kinase 1	Ripk1	323132	349641	339086	479696	87046.7	100457	105172	119014	78032.3	68942.8	51905.8	38561.7	38552	20873.2	9683.72	27206.6
Q9QZL0;E9PZP3	Receptor-interacting serine/threonine-protein kinase 3	Ripk3	442186	427361	452735	379506	41081.2	38735.8	36231.6	22628	175435	184858	101358	215336	194804	135758	89052.4	191298
Q9WTV7	E3 ubiquitin-protein ligase RLIM	Rlim	83337.7	94791.2	60925	44221.3	45968.4	49747.3	52669.8	37388.1	107903	125252	106114	90522.3	61107.5	200545	121257	167410
S0DHL8;Q3V3V9	Leucine-rich repeat-containing protein 16C	Rltpr	0	3385.3	0	0	0	0	1756.27	671.25	3330.47	0	0	3935.22	2717.23	0	0	2315.44
Q3UJU9	Regulator of microtubule dynamics protein 3	Rmdn3	0	0	0	0	0	0	0	16509.2	42699.8	17588.7	27073.5	0	24250.6	5183.89	16932.1	6961.1
Q9D4G9	RecQ-mediated genome instability protein 1	Rmi1	0	9106.2	0	9465.26	2176.05	0	0	0	0	0	0	0	0	0	0	8795.78
Q3UPE3	RecQ-mediated genome instability protein 2	Rmi2	27686.6	28324.3	19017	0	28947.6	66787	67936.2	34455	13139.2	16297.3	0	23685.6	0	0	0	39529.8
E9QLN8;A0A1Y7VM77;O70338	Ribonuclease H1	Rnaseh1	104819	0	0	45109.8	0	15160.6	22692.8	3343.3	0	0	13414.2	0	0	0	31875.2	0
Q9CWY8;Q05C51;F6RP29	Ribonuclease H2 subunit A;Ribonuclease	Rnaseh2a	104985	191831	256976	218932	79052.3	35093.3	23989.1	57396.5	87562.9	51343.9	117377	93997.8	56938.6	33926.9	48498.6	0
Q80ZV0	Ribonuclease H2 subunit B	Rnaseh2b	155012	162792	124561	218992	36405.9	40299.2	39151.7	67681.2	191670	163576	218764	236856	132019	92811.4	135900	132349
Q9CQ18	Ribonuclease H2 subunit C	Rnaseh2c	54577.4	54753.5	56753.2	90664.5	21427.7	6073.25	19768.2	31781	20681.2	30111.1	34857.3	33832.6	16561	0	38153.1	0
Q14B01		Rnf113a2	12157	8971.28	34246	14816.8	2704.27	11968.7	3035.2	2929.25	2916.65	14352.8	0	5974.4	0	939.281	4169.69	0
Q9ET26	E3 ubiquitin-protein ligase RNF114	Rnf114	77080.8	72307.3	87061.8	72240.3	36983.8	31244.2	43578.4	44002.9	32253.3	13223.8	6830.59	20082.4	26273.2	16380	6999.4	19425.7
Q9D0C1;A0A0G2JFV4	E3 ubiquitin-protein ligase RNF115	Rnf115	59479.9	38931.4	38896.6	30611	8670.69	14518.3	13347.3	10258.5	25799.2	33532.5	21584.8	0	0	24096.7	12605.8	28331
Q5XPI3;Q05CH9	E3 ubiquitin-protein ligase RNF123	Rnf123	0	0	0	0	0	1198.72	0	0	0	0	6003.6	0	0	0	4148.18	2934.01
Q91YL2	E3 ubiquitin-protein ligase RNF126	Rnf126	1755.11	0	0	6271.69	0	441.175	0	0	5466.32	5250.91	7434.49	19954.8	0	4817.77	2788.45	0
Q9CQE0	E3 ubiquitin-protein ligase RNF138	Rnf138	11256.9	0	0	0	25297.7	26316.1	26720.6	16662.5	0	0	0	0	0	0	30910.8	0
Q9JI90;G3XA54	E3 ubiquitin-protein ligase RNF14	Rnf14	0	0	0	0	3588.32	3972.42	0	0	6925.13	9160.71	7936.51	0	11241.5	9050.15	6953.05	7189.95
Q3U2C5	E3 ubiquitin-protein ligase RNF149	Rnf149	16651	0	15969	0	0	0	0	4840.72	152737	96798.6	290851	240709	105998	62738.3	101070	94145
Q3U9F6	RING finger protein 166	Rnf166	43661.4	38220	63334.8	28357.7	33690.8	30135.1	21960.3	25337.4	21486.4	0	36405.5	0	69974.4	22842.9	59691.1	62162.9
E9Q7F2	E3 ubiquitin-protein ligase RNF169	Rnf169	2105.08	0	0	8519.34	5137.83	4934.14	4629.02	5357.93	4489.06	0	0	0	0	0	0	0
D3YUJ1;Q9CY62;S4R2J5	E3 ubiquitin-protein ligase RNF181	Rnf181	232591	270354	149787	162738	65023.7	71469.7	83407.2	79964.8	0	21971.3	31324.3	43690.1	19166.6	0	0	24317.1
Q8BFX1;A0A0J9YQM4	E3 ubiquitin-protein ligase RNF187	Rnf187	43453.3	36695.8	34999.8	17825.6	20103	27439.8	18728.9	14281.1	12642.8	36409.4	0	0	18472.6	29933.4	31496.9	38822.9
Q9CQJ4;A0A087WRE9	E3 ubiquitin-protein ligase RING2	Rnf2	165286	194480	171433	179231	83019	80643.5	101802	92402.9	141514	169857	107820	78800.3	158510	151249	183184	197870
Q5DTM8;A2AIR2	E3 ubiquitin-protein ligase BRE1A	Rnf20	57791.6	78097	77149.2	62842.5	38342.8	33374.3	47979	50273	75797.5	94739.1	72254.7	59548.4	76215.2	105406	105066	103646
A0A171EBL2;E9Q555	E3 ubiquitin-protein ligase RNF213	Rnf213	3519.35	2140.91	2762.37	1529.25	497.289	382.134	734.453	799.91	995.896	514.636	0	4913.99	405.482	0	0	145.044
Q9D4L6;Q6PDX6	E3 ubiquitin-protein ligase Rnf220	Rnf220	46395.1	23913.4	37458.2	40352.8	6321.45	7054.52	8477.61	29085.7	10813.7	0	0	15241	12566.2	15871.1	15277.7	0
Q924T7;F6XVP7;D6RFE2	E3 ubiquitin-protein ligase RNF31	Rnf31	10738.4	0	0	29975.7	533.675	0	1573.36	2098.03	0	0	0	5272.72	0	0	0	0
Q3U319;A0A0X1KG60;A0A0U1RPJ4	E3 ubiquitin-protein ligase BRE1B	Rnf40	8322.02	9355.39	7238.58	8821.28	7831.47	6727.18	5275.16	9752.75	7662.27	21697.6	4598.58	8664.56	14256.7	7550.98	9074.32	11164
Q9DBU5	E3 ubiquitin-protein ligase RNF6	Rnf6	1643.46	0	0	0	535.621	509.199	824.4	0	0	0	0	0	0	0	0	0
O55236;Q9DCC1	mRNA-capping enzyme;Polynucleotide 5-triphosphatase;mRNA guanylyltransferase	Rngtt	40101.5	54866.3	68310.9	47122.6	26382.6	14759.6	12880.8	25900.7	16664	0	5920.97	5894.95	18612.3	26380.2	11104.1	0
Q91VI7;A0A1B0GSG5;A0A1B0GRG4	Ribonuclease inhibitor	Rnh1	287216	380220	376303	260230	66856	68466.9	81640.2	68441.8	171990	126987	200220	76243.1	112804	79587.7	80680.4	114371
Q9D0L8;D3YYS7;D3Z478	mRNA cap guanine-N7 methyltransferase	Rnmt	154950	179009	75698.9	59318	26923.6	34373.6	31963.8	40592.1	260832	137034	269928	194408	183683	186016	136856	135955
Q3UZ01;F6TN13	RNA-binding protein 40	Rnpc3	12768.9	13443.1	12072.2	7437.8	3674.28	12347.6	4893.13	7376.12	0	8244.4	0	0	7048.98	0	7901.34	0
Q8VCT3;E9PYF1	Aminopeptidase B	Rnpep	40489.4	29290.1	33762.2	80383.6	1104.46	0	0	0	24957.6	8788.88	49736	64626.9	6440.6	2970.93	1010.71	5569.48
Q99M28	RNA-binding protein with serine-rich domain 1	Rnps1	414421	408715	469246	398878	194246	227743	178547	248097	272907	317662	224742	159188	240421	281759	350936	232312
P70335	Rho-associated protein kinase 1	Rock1	12967.3	13852.4	9954.16	24850.6	5513.3	9071.92	9695.5	10128.5	17132.3	11549.2	11843.2	8126.77	9737.35	11126.4	11872.1	9617.9
F8VPK5;A0A1Y7VMN0;P70336	Rho-associated protein kinase;Rho-associated protein kinase 2	Rock2	2348.24	0	7656.25	8804.58	0	869.122	847.091	2823.95	3202.5	2125.14	2015.65	6097.77	1354.66	0	0	1380.67
P60603	Reactive oxygen species modulator 1	Romo1	0	0	16637.8	239307	18169.9	17465.1	48388.2	0	0	0	12769.9	0	0	0	0	15019.3
Q9EPK2	Protein XRP2	Rp2	0	0	17222.4	41054.9	5036.49	0	0	0	0	0	0	0	0	0	0	8934.46
Q3UGI5;P97762	Retinitis pigmentosa 9 protein homolog	Rp9;rp9	0	0	22175.8	0	7023.61	6684.71	9565.67	6072.65	0	0	0	0	0	0	0	0
Q5SWN2;Q8VEE4	Replication protein A 70 kDa DNA-binding subunit;Replication protein A 70 kDa DNA-binding subunit, N-terminally processed	Rpa1	1.98174e+06	2.08765e+06	2.08471e+06	2.05044e+06	597589	568654	571485	695137	1.17454e+06	748116	887530	823796	946408	737906	709948	755123
Q3TE40;Q62193	Replication protein A 32 kDa subunit	Rpa2	637816	610204	653421	856944	327296	320909	330519	329576	156113	119982	136490	163951	124173	115012	37157.6	77759.6
Q9CQ71	Replication protein A 14 kDa subunit	Rpa3	1.20907e+06	1.09168e+06	1.51469e+06	1.40025e+06	653257	570270	484031	661386	449250	461765	641203	594885	449656	281061	475218	379226
Q80TE0;V9GWX3	RNA polymerase II-associated protein 1	Rpap1	6229.04	2653.53	0	0	0	0	0	0	12747.3	14987.4	10402.5	12144.4	27047.4	20156	18964.8	19267.8
Q9D706	RNA polymerase II-associated protein 3	Rpap3	14677.8	18358.9	13419.6	24922	6470.13	5941.72	9865.5	10141.8	31502.4	23754.3	49340.9	26344.6	29246.4	17975.3	50415	36594.8
Q8VEE0;B2KGF0	Ribulose-phosphate 3-epimerase	Rpe	55059.3	206308	172847	32082.6	128700	145202	136404	156079	0	0	0	0	56432.4	0	40384.3	29208.6
Q7TND5;A0A0G2JFR7	Ribosome production factor 1	Rpf1	93653	71197.1	109444	48504	14798.5	12571.6	7541.31	12731.9	52048.8	99387	106910	84805	94117.4	101190	85946.1	104144
G3X926;Q9JJ80;S4R1Y5;S4R2H5	Ribosome production factor 2 homolog	Rpf2	490230	576307	579700	509123	114552	166094	126729	151100	204570	222023	249854	199746	263992	323144	279490	248334
P47968	Ribose-5-phosphate isomerase	Rpia	561703	724526	875841	701828	265441	268858	267047	284487	177257	266971	241549	149560	240639	247995	203865	213665
I7HLV2;Q6ZWV3;P86048	60S ribosomal protein L10;60S ribosomal protein L10-like	Rpl10;Rpl10l	4.71487e+06	4.49917e+06	4.16567e+06	4.85962e+06	1.61554e+06	1.56916e+06	1.30999e+06	1.32517e+06	1.0474e+06	1.51182e+06	1.38465e+06	1.41405e+06	2.11812e+06	1.57854e+06	1.70017e+06	987179
Q5XJF6;P53026	Ribosomal protein;60S ribosomal protein L10a	Rpl10a	2.07307e+06	1.85626e+06	1.96086e+06	1.92672e+06	476439	526148	443707	435703	1.0626e+06	1.36403e+06	1.05235e+06	1.228e+06	1.58338e+06	1.64525e+06	1.72626e+06	1.51515e+06
P35979	60S ribosomal protein L12	Rpl12	1.00283e+06	1.40436e+06	1.12185e+06	1.03197e+06	546249	480223	430204	425886	1.04087e+06	983108	984263	861286	1.17817e+06	1.14725e+06	987650	1.21731e+06
P47963	60S ribosomal protein L13	Rpl13	2.91233e+06	3.73441e+06	2.70242e+06	4.1936e+06	1.90855e+06	1.77297e+06	2.39821e+06	1.41404e+06	2.73794e+06	3.66117e+06	2.83384e+06	3.58428e+06	4.14679e+06	4.68658e+06	4.25698e+06	3.3689e+06
P19253;A0A1B0GSB2;A0A1B0GSQ6;A0A1B0GS68;A0A1B0GTA1;A0A1B0GSC2	60S ribosomal protein L13a	Rpl13a	2.26375e+06	1.42568e+06	1.25807e+06	1.64007e+06	361243	530583	843818	419302	705784	838114	577855	911112	969692	1.48454e+06	1.03194e+06	801989
Q9CR57	60S ribosomal protein L14	Rpl14	6.48436e+06	6.48968e+06	5.21253e+06	7.72104e+06	2.05086e+06	1.97858e+06	2.20042e+06	1.75546e+06	5.67247e+06	7.99122e+06	6.09627e+06	6.39082e+06	8.97652e+06	8.10247e+06	6.69563e+06	7.26036e+06
Q6ZWZ7;Q9CPR4	60S ribosomal protein L17	Rpl17	5.05571e+06	6.47782e+06	5.8337e+06	5.52017e+06	2.78514e+06	2.92227e+06	2.88157e+06	2.2598e+06	934628	1.22367e+06	921350	903287	1.47183e+06	2.20888e+06	1.30558e+06	1.37029e+06
P35980;A0A1B0GSS8;A0A1B0GQU8;A0A1B0GSA8;A0A1B0GSF7	60S ribosomal protein L18	Rpl18	6.13964e+06	5.68437e+06	4.6525e+06	5.75732e+06	1.85869e+06	2.27041e+06	2.77801e+06	1.74756e+06	3.6615e+06	4.48656e+06	3.83727e+06	4.17018e+06	6.22024e+06	8.16378e+06	5.99322e+06	4.67603e+06
A0A1D5RM85;P62717;A0A1D5RLW5;A0A1D5RM79;A0A1D5RME4	60S ribosomal protein L18a	Rpl18a	1.37334e+06	1.5651e+06	1.43426e+06	2.33742e+06	389033	371885	449436	375449	1.10667e+06	717742	1.42612e+06	2.04157e+06	994648	768691	642180	569223
A2A547;P84099	Ribosomal protein L19;60S ribosomal protein L19	Rpl19	6.7345e+06	6.39329e+06	5.9167e+06	7.28683e+06	2.39085e+06	2.63296e+06	3.46537e+06	2.42725e+06	2.40547e+06	3.08598e+06	1.85627e+06	2.2919e+06	3.51229e+06	4.49106e+06	3.73145e+06	3.21969e+06
Q9CQM8;O09167	60S ribosomal protein L21	Rpl21	4.40935e+06	5.44102e+06	5.6954e+06	5.55504e+06	3.2085e+06	3.03001e+06	2.92743e+06	2.4717e+06	3.42612e+06	3.40066e+06	4.23969e+06	3.82084e+06	4.53505e+06	3.38003e+06	3.2693e+06	2.92783e+06
P67984	60S ribosomal protein L22	Rpl22	2.51921e+06	2.47071e+06	2.59588e+06	3.7517e+06	1.30422e+06	1.44811e+06	1.27923e+06	1.08145e+06	1.23512e+06	1.49428e+06	804087	969044	1.89261e+06	2.28838e+06	2.08167e+06	2.11161e+06
Q9D7S7	60S ribosomal protein L22-like 1	Rpl22l1	194807	0	183116	0	0	0	0	39543.9	0	0	100527	0	0	0	0	89195.3
P62830	60S ribosomal protein L23	Rpl23	969231	1.04359e+06	1.19495e+06	1.62511e+06	632988	609768	680106	569164	659885	561783	744504	770875	918577	678748	654349	765008
A0A140T8M7;P62751	60S ribosomal protein L23a	Rpl23a	3.26029e+06	2.44059e+06	2.09441e+06	2.13869e+06	945561	1.33946e+06	1.1875e+06	831213	1.6369e+06	2.94756e+06	2.06446e+06	1.78935e+06	2.54429e+06	3.40719e+06	3.17245e+06	3.27275e+06
Q8BP67	60S ribosomal protein L24	Rpl24	2.89822e+06	3.26444e+06	2.52168e+06	3.42691e+06	841922	1.33548e+06	967504	1.40943e+06	4.42092e+06	1.26347e+06	2.34867e+06	2.4558e+06	5.85707e+06	5.37032e+06	5.73736e+06	3.10029e+06
P61255;B1ARA3;B1ARA5	60S ribosomal protein L26	Rpl26	3.0356e+06	3.12426e+06	2.6214e+06	4.29487e+06	1.21725e+06	1.28215e+06	1.46664e+06	997118	1.52695e+06	2.14657e+06	1.76774e+06	2.07771e+06	1.46656e+06	2.72016e+06	2.48988e+06	2.33663e+06
P61358;A2A4Q0	60S ribosomal protein L27	Rpl27	1.1624e+07	1.10039e+07	1.22345e+07	1.33512e+07	6.06475e+06	6.66743e+06	6.27358e+06	5.63293e+06	7.92151e+06	8.88174e+06	7.61558e+06	6.402e+06	1.1056e+07	7.83589e+06	8.32951e+06	8.87472e+06
P14115	60S ribosomal protein L27a	Rpl27a	2.76693e+06	2.79361e+06	3.21566e+06	2.86069e+06	1.23981e+06	1.61471e+06	1.64828e+06	1.32833e+06	1.10977e+06	1.59012e+06	1.22869e+06	1.08822e+06	2.03955e+06	2.82616e+06	2.14341e+06	1.72794e+06
P41105	60S ribosomal protein L28	Rpl28	2.50075e+06	1.68691e+06	1.56495e+06	1.93881e+06	728961	777534	886894	562247	374958	560846	355947	479002	588410	820703	492022	377839
P27659	60S ribosomal protein L3	Rpl3	2.5766e+06	3.47499e+06	3.06618e+06	3.94543e+06	958541	968150	934434	852034	1.18327e+06	1.16578e+06	847235	1.38027e+06	1.61384e+06	1.21865e+06	1.02088e+06	825458
P62889	60S ribosomal protein L30	Rpl30	2.66253e+06	2.37948e+06	2.85368e+06	3.32109e+06	1.07295e+06	1.28711e+06	1.3152e+06	1.03707e+06	957663	978841	781892	710987	1.94758e+06	1.46608e+06	1.6956e+06	1.45726e+06
P62900;A0A0A6YX26	60S ribosomal protein L31	Rpl31	1.42443e+06	1.22699e+06	1.30734e+06	1.70968e+06	694172	566511	374852	471879	1.30395e+06	1.25382e+06	1.53782e+06	1.33861e+06	1.61911e+06	2.03247e+06	1.91135e+06	2.07769e+06
P62911	60S ribosomal protein L32	Rpl32	651499	907283	979716	1.78978e+06	401984	321056	187270	193412	653043	219073	510402	308641	231236	224369	401193	169992
Q9D1R9;A0A0G2JEY6;A0A0G2JGY8	60S ribosomal protein L34	Rpl34	1.30503e+06	930260	577217	2.45834e+06	509515	639458	831207	433136	1.15439e+06	1.93189e+06	1.26489e+06	1.55095e+06	1.71371e+06	2.18633e+06	1.35806e+06	1.61379e+06
Q6ZWV7;G3UWD7	60S ribosomal protein L35	Rpl35;Gm10269	919522	1.01806e+06	826852	2.07282e+06	403291	355879	504713	311298	2.21135e+06	2.57564e+06	2.60827e+06	2.94069e+06	2.54108e+06	2.70118e+06	1.92423e+06	3.03244e+06
O55142	60S ribosomal protein L35a	Rpl35a	529444	473803	541128	588604	228985	216153	200673	138747	124372	387677	391577	340961	348733	555002	503911	359007
Q6ZWZ4;P47964	60S ribosomal protein L36	Rpl36	3.08171e+06	3.65485e+06	3.74305e+06	4.00642e+06	2.26781e+06	2.78024e+06	3.00362e+06	2.30729e+06	1.91457e+06	1.89274e+06	2.18878e+06	2.46658e+06	2.65996e+06	2.12885e+06	1.67503e+06	2.19361e+06
P83882;A0A0A6YW33	60S ribosomal protein L36a	Rpl36a;Gm6525	384478	537351	398908	1.16838e+06	238925	251563	263870	158727	515255	626872	398972	135101	523998	704537	418216	458977
Q9D823	60S ribosomal protein L37	Rpl37	0	0	4569.1	36148.2	2488.04	3574.13	5164.31	1715.03	0	0	0	0	0	8119.09	4524.07	0
P61514	60S ribosomal protein L37a	Rpl37a	1.36269e+06	2.23644e+06	2.08462e+06	2.30596e+06	1.00149e+06	959281	922456	715317	1.91381e+06	2.06687e+06	1.65097e+06	1.37227e+06	2.29392e+06	2.26201e+06	2.31602e+06	2.31295e+06
Q9JJI8	60S ribosomal protein L38	Rpl38	84858.7	87748.8	62135.8	0	168988	176297	153851	90530	1.13954e+06	1.66081e+06	1.44205e+06	1.47316e+06	1.619e+06	2.19899e+06	1.07872e+06	1.51643e+06
P62892	60S ribosomal protein L39	Rpl39	3.71383e+06	4.63648e+06	4.1444e+06	6.20242e+06	2.20065e+06	2.38898e+06	2.26593e+06	2.19981e+06	6.11304e+06	7.161e+06	6.00805e+06	7.02024e+06	5.94903e+06	7.64314e+06	5.70182e+06	6.00628e+06
Q9D8E6	60S ribosomal protein L4	Rpl4	7.21514e+06	7.34403e+06	7.06209e+06	9.27754e+06	3.00261e+06	2.64653e+06	2.83578e+06	1.80516e+06	3.60628e+06	2.76267e+06	3.51955e+06	4.17617e+06	3.78923e+06	5.30901e+06	4.09632e+06	2.75828e+06
P47962;D3YYV8	60S ribosomal protein L5	Rpl5	4.50109e+06	3.59815e+06	3.63077e+06	6.35286e+06	1.69645e+06	1.81341e+06	1.98798e+06	1.43458e+06	1.62638e+06	1.58168e+06	996871	962196	2.13919e+06	2.43024e+06	1.67804e+06	1.78639e+06
P47911	60S ribosomal protein L6	Rpl6	3.62817e+06	3.22715e+06	3.17322e+06	4.03361e+06	1.21266e+06	1.39768e+06	1.4069e+06	1.14087e+06	3.64534e+06	3.71998e+06	4.06759e+06	4.82516e+06	4.93338e+06	4.41868e+06	4.82586e+06	4.07161e+06
P14148;F6XI62	60S ribosomal protein L7	Rpl7	7.05128e+06	6.80235e+06	6.65372e+06	7.52531e+06	1.26235e+06	1.12378e+06	1.58965e+06	1.25087e+06	6.37489e+06	6.07603e+06	6.72903e+06	7.34324e+06	7.32305e+06	7.80398e+06	7.78027e+06	5.40797e+06
P12970;A0A140T8L1;A0A140T8L3	60S ribosomal protein L7a	Rpl7a	2.02986e+06	1.97846e+06	2.01487e+06	2.4908e+06	813609	782683	686169	676075	3.14715e+06	3.14183e+06	3.05713e+06	3.13093e+06	3.99515e+06	3.6126e+06	3.27637e+06	2.7831e+06
Q9D8M4	60S ribosomal protein L7-like 1	Rpl7l1	599549	733696	827396	771971	124123	73247.4	105901	126442	1.0956e+06	881272	1.25951e+06	846014	1.05947e+06	875536	1.09233e+06	1.07223e+06
P62918	60S ribosomal protein L8	Rpl8	687346	734184	500498	1.18815e+06	331187	326422	389323	180684	562145	578231	622307	953632	877335	924541	521754	657536
P51410;A0A0G2JES3;A0A140T8T4;D3Z629	60S ribosomal protein L9	Rpl9	2.10978e+06	2.10534e+06	2.19195e+06	1.15849e+06	840963	836576	838126	647719	1.3272e+06	1.41487e+06	1.11833e+06	1.438e+06	1.54352e+06	1.73491e+06	1.63034e+06	1.66969e+06
P14869;D3YVM5;S4R1N1	60S acidic ribosomal protein P0	Rplp0	4.43286e+06	4.27418e+06	3.84861e+06	3.8157e+06	952037	878630	969922	1.03769e+06	4.63195e+06	3.44593e+06	4.74637e+06	4.14822e+06	5.3844e+06	4.63793e+06	4.51534e+06	5.15977e+06
P47955	60S acidic ribosomal protein P1	Rplp1	4.98485e+06	5.93174e+06	7.44999e+06	6.58039e+06	2.08124e+06	2.05393e+06	1.48167e+06	2.22158e+06	3.96007e+06	3.59437e+06	4.40621e+06	3.82204e+06	4.12789e+06	3.25478e+06	4.29481e+06	4.54084e+06
P99027	60S acidic ribosomal protein P2	Rplp2	1.45374e+07	1.02724e+07	1.3849e+07	1.29063e+07	5.71077e+06	6.02553e+06	5.05829e+06	5.617e+06	1.73063e+06	2.5325e+06	1.82886e+06	1.41213e+06	2.58781e+06	3.71016e+06	2.4585e+06	3.09367e+06
Q91YQ5	Dolichyl-diphosphooligosaccharide--protein glycosyltransferase subunit 1	Rpn1	346846	337517	276722	305295	63356.8	52592.3	68032.9	71467.5	1.11616e+06	647115	1.2322e+06	1.50334e+06	1.07191e+06	887533	877845	1.02217e+06
Q9DBG6;A2ACG7	Dolichyl-diphosphooligosaccharide--protein glycosyltransferase subunit 2	Rpn2	295609	232020	270509	250797	42065.6	28203.4	27334.4	39239.6	1.99544e+06	752031	2.36946e+06	2.34381e+06	1.24895e+06	941852	1.06053e+06	1.1452e+06
Q8R040	Ribonuclease P protein subunit p21	Rpp21	171840	225805	231176	158242	114329	96634.7	115878	152302	96096.4	117227	87591.5	100146	125697	134281	0	65916.5
Q99JH1	Ribonuclease P protein subunit p25-like protein	Rpp25l	0	41625	37948.9	34953.8	10351.7	12441.2	5352.16	14693.3	33679.5	28010.7	42182.8	43999.5	38450	33951.9	42416	43832.4
O88796	Ribonuclease P protein subunit p30	Rpp30	103325	66901.9	92834.3	57690.1	11066.4	4221.59	17579	13045.7	124812	33403.6	110313	46550.7	109132	47191.5	92092.1	50597.1
Q8VDS4	Regulation of nuclear pre-mRNA domain-containing protein 1A	Rprd1a	0	0	0	0	10605.5	13866.6	16811.3	3743.08	0	13580	0	0	0	17651	31363.9	26220.2
A0A0R4J195;Q9CSU0;F6YB25;F7DAY5	Regulation of nuclear pre-mRNA domain-containing protein 1B	Rprd1b	161891	187548	245184	152911	64463.2	59372.1	65659.6	88058	262180	296231	276651	286862	296885	251449	257520	270253
Q6NXI6;A0A0G2JFW6	Regulation of nuclear pre-mRNA domain-containing protein 2	Rprd2	4585.99	4135.63	0	0	1590.66	1577.84	346.674	0	7216.68	2341.76	7725.52	8889.74	0	0	3730.82	3901.49
P63325;Q3UW83	40S ribosomal protein S10	Rps10	7.90028e+06	6.62813e+06	8.58994e+06	6.29007e+06	2.76345e+06	2.67201e+06	2.90545e+06	2.9687e+06	6.49323e+06	5.38515e+06	6.65373e+06	4.97068e+06	7.34012e+06	6.11311e+06	5.23303e+06	1.02181e+07
P62281;A0A1B0GRR3;A0A1B0GSE8	40S ribosomal protein S11	Rps11	478601	541884	492771	935838	364117	382134	511074	200831	611097	656633	525977	533680	409697	540934	393191	552908
Q6ZWZ6;F7AEH4;A0A1W2P7A1;P63323	40S ribosomal protein S12	Rps12	2.72234e+06	2.97089e+06	1.83561e+06	2.04049e+06	1.29742e+06	1.48013e+06	1.26033e+06	1.05483e+06	952850	1.80099e+06	539867	589814	1.39612e+06	2.27862e+06	1.12985e+06	1.56444e+06
P62301;Q921R2	40S ribosomal protein S13	Rps13	1.53823e+06	1.74916e+06	1.82928e+06	1.65731e+06	1.09839e+06	903622	951918	879130	945974	1.34742e+06	1.44609e+06	1.0161e+06	1.87383e+06	1.93096e+06	1.38861e+06	1.4286e+06
P62264;D3YVF4;D3Z7I1	40S ribosomal protein S14	Rps14	5.50787e+06	4.40556e+06	4.94859e+06	6.17109e+06	2.07427e+06	2.3992e+06	3.10603e+06	1.99649e+06	2.33671e+06	3.87055e+06	1.32291e+06	1.05632e+06	3.52947e+06	4.93207e+06	3.22618e+06	3.20632e+06
P62843;D3YTQ9	40S ribosomal protein S15	Rps15	2.23651e+06	891984	1.13213e+06	1.27246e+06	648581	454404	510070	664333	1.61717e+06	716378	1.95938e+06	1.25251e+06	1.50034e+06	687147	541364	619780
P62245;F8WJ41;D3Z712;D3YVB4	40S ribosomal protein S15a	Rps15a	3.77993e+06	3.97623e+06	4.64725e+06	4.30509e+06	1.73553e+06	1.70585e+06	1.87166e+06	1.62161e+06	2.73388e+06	3.31438e+06	3.01907e+06	2.25378e+06	4.16156e+06	4.2134e+06	4.31082e+06	3.75656e+06
P14131	40S ribosomal protein S16	Rps16	1.6989e+06	1.81667e+06	1.81949e+06	2.25619e+06	702390	711616	777195	664547	1.68538e+06	1.73521e+06	2.21877e+06	2.21545e+06	2.60613e+06	2.51805e+06	1.86157e+06	2.13473e+06
P63276	40S ribosomal protein S17	Rps17	5.30778e+06	5.68973e+06	5.99683e+06	5.57414e+06	3.1783e+06	3.02998e+06	2.77124e+06	2.3033e+06	2.0862e+06	2.24936e+06	1.95442e+06	2.10166e+06	1.53287e+06	2.27783e+06	1.59688e+06	1.78412e+06
Q9CZX8;D3YUT3;D3Z722;D3Z5R8;D3YUG3	40S ribosomal protein S19	Rps19	2.63834e+06	2.86753e+06	2.96725e+06	3.1309e+06	1.59658e+06	1.65801e+06	1.56466e+06	1.4907e+06	2.14836e+06	2.80553e+06	2.33585e+06	2.21844e+06	2.79831e+06	3.23013e+06	3.02789e+06	3.03628e+06
Q8C6B9	Active regulator of SIRT1	Rps19bp1	189449	127881	139766	148028	87665.2	54302.3	69104.2	56091.6	90299.7	88541	0	34818.7	0	131193	139589	132264
P25444;D3YVC1;D3YWJ3;A0A140T8L5;F6YTZ4	40S ribosomal protein S2	Rps2;Gm6576	1.7735e+06	1.88303e+06	1.88933e+06	1.80815e+06	635746	669449	680552	637736	1.61057e+06	1.68382e+06	1.45612e+06	1.5814e+06	2.11846e+06	2.19055e+06	1.746e+06	1.80119e+06
P60867	40S ribosomal protein S20	Rps20	3.29859e+06	2.70516e+06	2.59034e+06	3.27707e+06	1.37914e+06	1.39801e+06	1.54907e+06	1.12202e+06	1.69185e+06	2.06084e+06	1.33118e+06	1.09425e+06	2.63557e+06	2.57738e+06	1.97734e+06	2.3431e+06
Q9CQR2	40S ribosomal protein S21	Rps21	4.96175e+06	4.78498e+06	4.08682e+06	3.36291e+06	2.29752e+06	2.6018e+06	2.53729e+06	1.71303e+06	282994	670503	140213	117176	580919	1.021e+06	510146	432827
P62267	40S ribosomal protein S23	Rps23	97116.7	31540	151786	178410	83962.8	88043.4	82209.4	85700.2	604757	393911	603298	732846	583874	439825	327429	324686
P62849;A0A286YEB7	40S ribosomal protein S24	Rps24	5.77557e+06	5.58426e+06	5.34865e+06	4.10616e+06	2.50311e+06	2.52401e+06	2.2762e+06	2.81468e+06	4.4903e+06	3.72035e+06	6.34584e+06	5.21343e+06	5.41223e+06	4.55843e+06	5.09283e+06	4.17174e+06
P62852;A0A1L1SQA8	40S ribosomal protein S25	Rps25	559228	443845	766516	793147	459219	852736	870266	370387	341099	599467	367137	519087	419272	639499	374018	406528
P62855	40S ribosomal protein S26	Rps26	1.83974e+06	1.81657e+06	2.13734e+06	1.58663e+06	1.02922e+06	1.23472e+06	1.19382e+06	962202	1.23471e+06	2.38202e+06	1.40958e+06	1.25964e+06	2.82282e+06	3.66349e+06	2.41766e+06	2.40355e+06
Q6ZWU9;A0A0G2JDW7;A0A0G2JG29	40S ribosomal protein S27	Rps27	115438	34630.4	410839	320185	69472.4	101137	100016	129962	1.56044e+06	615526	374263	878074	912942	750444	692187	308052
Q6ZWY3;D6RH49;D3YYB0	40S ribosomal protein S27-like;40S ribosomal protein S27	Rps27l	94614	48529.6	0	38762.2	39144.3	71022.5	50865.7	28484.3	55687.1	47292.5	44807.8	96026	51869.5	87637.9	77712.3	46975.8
G3UYV7;P62858	40S ribosomal protein S28	Rps28	1.0775e+07	6.51769e+06	7.51795e+06	1.75444e+06	3.93505e+06	4.44219e+06	4.43112e+06	3.83721e+06	1.78839e+06	3.0099e+06	1.62801e+06	1.39606e+06	2.82717e+06	5.40394e+06	6.38106e+06	5.19689e+06
P62274	40S ribosomal protein S29	Rps29	2.46695e+06	2.78309e+06	1.94374e+06	3.19824e+06	1.66256e+06	2.00406e+06	1.97812e+06	1.40594e+06	6.22161e+06	1.76768e+07	6.6317e+06	7.64587e+06	1.02722e+07	2.1005e+07	1.0995e+07	1.03092e+07
P62908;D3YV43;A0A140LI77	40S ribosomal protein S3	Rps3	3.69136e+06	3.58295e+06	4.04656e+06	3.57073e+06	1.68474e+06	1.92841e+06	1.84912e+06	1.7498e+06	2.41853e+06	2.5414e+06	2.3374e+06	2.5091e+06	3.603e+06	3.35327e+06	3.06343e+06	3.1229e+06
P97351	40S ribosomal protein S3a	Rps3a	3.52094e+06	4.09824e+06	3.3968e+06	4.02713e+06	1.7815e+06	1.81961e+06	2.0921e+06	1.75061e+06	1.62762e+06	1.69282e+06	1.37741e+06	1.48833e+06	1.93075e+06	2.83302e+06	1.98679e+06	2.0496e+06
P62702	40S ribosomal protein S4, X isoform	Rps4x	3.08849e+06	2.94326e+06	3.04293e+06	3.99112e+06	1.39981e+06	1.43443e+06	1.41385e+06	1.37551e+06	2.11109e+06	2.10259e+06	2.36564e+06	2.64085e+06	3.24235e+06	2.53941e+06	2.05123e+06	2.1508e+06
Q91V55;D3YYM6;D3Z1S8;P97461	40S ribosomal protein S5;40S ribosomal protein S5, N-terminally processed	Rps5	1.69081e+06	1.99576e+06	2.01487e+06	1.77007e+06	974919	1.14167e+06	1.08312e+06	809964	1.0443e+06	1.26606e+06	980054	630678	1.39601e+06	1.44789e+06	2.26624e+06	1.61948e+06
P62754	40S ribosomal protein S6	Rps6	2.39491e+07	1.55764e+07	1.30615e+07	1.07138e+07	5.7311e+06	2.49552e+06	7.31775e+06	820208	1.4958e+07	1.75377e+07	1.22807e+07	1.12829e+07	1.33015e+07	1.34083e+07	1.7193e+07	1.48471e+06
F6Q8A4;E9PWV3;Q505N6;F6RQA2;P18653;G3UZI3	Ribosomal protein S6 kinase;Ribosomal protein S6 kinase alpha-1	Rps6ka1	190313	183751	186351	216006	40114.2	55542.5	50155.2	48549.8	171413	124538	174622	133905	139784	92414.6	97880.6	114620
P18654;B1AXN9	Ribosomal protein S6 kinase alpha-3	Rps6ka3	120969	111597	129230	135162	30046.4	32598.6	38002.3	42286.8	118259	73352.3	80222.5	132224	97746.8	77618	69516	80967
Q8BSK8	Ribosomal protein S6 kinase beta-1	Rps6kb1	58703.5	53127	62047.8	56663.3	19727.2	21894.2	24525.5	22258.1	23884.2	26555.1	28610.4	29037.6	23672.2	29755.4	26691.5	14631
D3YWB8;Q9Z1M4	Ribosomal protein S6 kinase beta-2	Rps6kb2	16643.3	0	0	0	0	0	0	0	45915.9	38234.2	44937.1	41875.5	20437.9	28988.1	22975.2	22416.2
P62242	40S ribosomal protein S8	Rps8	484180	407051	434552	155703	416968	392131	407401	316456	1.27954e+06	1.92011e+06	1.48497e+06	1.59102e+06	2.26895e+06	2.56881e+06	1.926e+06	1.69352e+06
Q6ZWN5;F7CJS8;D3YWH9;Q9CXW7	40S ribosomal protein S9	Rps9	721306	726658	735808	1.16831e+06	144607	146713	186812	134288	2.0446e+06	1.49837e+06	1.93746e+06	2.59773e+06	2.42563e+06	2.3837e+06	1.58596e+06	2.10884e+06
P14206	40S ribosomal protein SA	Rpsa	5.79451e+06	6.50115e+06	5.31057e+06	5.54395e+06	2.43891e+06	2.45042e+06	2.26217e+06	2.18053e+06	2.93013e+06	3.68445e+06	2.38218e+06	2.37355e+06	4.52898e+06	5.08567e+06	4.12989e+06	4.54546e+06
A2ACM0;Q8K4Q0	Regulatory-associated protein of mTOR	Rptor	0	4104.93	0	0	0	1744.86	0	1597.73	0	0	0	10564.4	0	0	0	3913.65
Q149F1	RNA pseudouridylate synthase domain-containing protein 2	Rpusd2	0	0	0	0	0	1384.15	3702.99	3061.4	0	0	0	1369.05	7769.6	1101.31	810.451	7280.27
Q9JKY0	Cell differentiation protein RCD1 homolog	Rqcd1	62605.6	41158.3	76054.1	69554.9	11520.3	7129.69	1220.49	7111.81	86297.7	48586.7	110540	119306	41059	30644	25985.9	48899.5
Q6PGA2;O88667	GTP-binding protein RAD	Rrad	21861.8	81685.6	88748.5	70850.8	13143	30256.9	15443.8	19582.5	0	22021.4	14113.4	0	0	0	0	0
Q80X95;Q6NTA4	Ras-related GTP-binding protein A;Ras-related GTP-binding protein B	Rraga;Rragb	288073	234927	244946	247958	45704.2	31756.4	42451.3	43926.8	47577.2	137720	36523.4	179777	140185	16878.4	123034	143351
P62071;A0A1B0GRT5	Ras-related protein R-Ras2	Rras2	291834	258946	241860	446689	44824.3	36200.5	56735.6	51399.7	103076	277974	191336	209268	266202	301364	195499	248306
A2AVJ7;Q99PL5	Ribosome-binding protein 1	Rrbp1	13741	3454.82	8260.51	18376.1	2268.31	3512.6	2795.71	2230.81	41761.2	37094.1	21593	24687.7	31261	22049.2	31310.9	27414.3
P07742	Ribonucleoside-diphosphate reductase large subunit	Rrm1	2.08766e+06	2.15009e+06	2.61012e+06	2.51812e+06	495518	368169	395237	548865	908498	498085	652755	938082	837925	530123	476797	490140
P11157	Ribonucleoside-diphosphate reductase subunit M2	Rrm2	6.11399e+06	6.3211e+06	5.55166e+06	6.36796e+06	1.61136e+06	1.52023e+06	1.48553e+06	1.29299e+06	2.7913e+06	2.89561e+06	2.45737e+06	2.31845e+06	2.79671e+06	2.88589e+06	2.82389e+06	2.67614e+06
B2RS91	RNA polymerase I-specific transcription initiation factor RRN3	Rrn3	13510.8	10577.4	2015.96	17548.4	2301.5	2923.66	2330.13	361.022	15193.2	12342.4	19017.8	26640.1	17405.1	10005.5	9812.07	5153.8
P56183	Ribosomal RNA processing protein 1 homolog A	Rrp1	130012	96212.1	306875	130405	57520	32747.5	34289.9	78346.2	291514	146079	293768	377712	176124	331675	284332	244110
Q6P5B0	RRP12-like protein	Rrp12	19399.1	14755	21786	28995.7	6573.51	5224.65	3086.31	7979.84	32696.2	15140.4	26285.4	74494.4	28790.6	20324.7	6386.98	10408.7
Q9CYX7	RRP15-like protein	Rrp15	99177	154741	131703	109336	70665.9	85356.3	69513.4	75852.8	168146	148510	241683	181358	191460	179384	212002	156963
Q91YK2	Ribosomal RNA processing protein 1 homolog B	Rrp1b	51736.6	73935.7	75148.9	50911.6	18944	20290.5	15873.8	20521.1	7528.87	52819.9	31787.6	21615.5	19062.4	14370.8	16435.4	32630
A0A0R4J045;Q3UFY0	Ribosomal RNA processing protein 36 homolog	Rrp36	1498.61	27076.5	18074.2	15037.3	24647.8	26384.8	22576	10949.5	2195.54	2571.83	0	0	0	0	1310.67	0
Q9D1C9	Ribosomal RNA-processing protein 7 homolog A	Rrp7a	89428.7	33733.5	58675.3	31766.6	17324.3	41885.2	17250.6	51007.5	60134.7	47237.8	82343.7	60247.1	37681.5	134914	137303	103369
Q9DB85;E9PVA2	Ribosomal RNA-processing protein 8	Rrp8	0	6229.21	12443.2	0	0	0	0	5607.73	0	0	0	7931.73	7618.31	6405.8	9269.38	7524.21
Q91WM3	U3 small nucleolar RNA-interacting protein 2	Rrp9	0	0	0	0	4718.51	199.763	206.424	170.97	0	0	0	946.206	0	0	0	0
Q9CYH6	Ribosome biogenesis regulatory protein homolog	Rrs1	449798	448100	449263	362645	140652	142022	148167	164313	685430	816804	755043	737637	743873	751617	842657	780725
Q80T69	Round spermatid basic protein 1	Rsbn1	6140.4	3878.79	2735.86	14985.8	2257.94	5700.07	6535.09	2937.09	0	2603.1	0	3769.93	0	8834.72	5580.96	0
E9PWW9		Rsf1	9403.32	7911.63	4245.11	5504.2	5350.69	4111.47	6888.85	3707.91	15269.5	14034.6	4898.3	0	0	3353.79	0	6248.08
Q8BVY0	Ribosomal L1 domain-containing protein 1	Rsl1d1	574667	637799	638463	736632	179521	175324	153772	116694	830589	593956	746283	681463	542861	619762	408645	535506
Q99L28;E9PY85	Probable ribosome biogenesis protein RLP24	Rsl24d1	922702	726821	630806	450543	415574	550652	515687	445900	213839	311344	191284	129214	373013	409962	567272	502216
Q3TGY1;Q9DBU6;Q8BR75;E9Q6P8	Serine/Arginine-related protein 53	Rsrc1	0	0	18199.8	0	8729.93	4921.37	0	0	0	0	15657.5	0	5330.23	0	0	0
S4R265;S4R2L4;A2RTL5;S4R1M5	Arginine/serine-rich coiled-coil protein 2	Rsrc2	0	0	0	23330.1	3772.43	17903.7	11560.6	46862.2	21139.1	0	37833.8	0	0	0	5437.86	15480.8
Q3UC65	Arginine/serine-rich protein 1	Rsrp1	82846.9	80302.9	145157	131895	37123.2	45808.7	50597.8	54285.2	126070	111420	176474	170095	118092	98272.3	170558	195736
A2AUR7;Q9D031;Q01730	Ras suppressor protein 1	Rsu1	479666	328921	533253	246421	66016.8	42580.4	53250.1	64688.7	396398	274680	644399	376115	151901	45913.9	127887	161742
Q9D7H3	RNA 3-terminal phosphate cyclase	RtcA	107881	108920	104557	83864	34974.3	38818.5	53212.9	42084.7	41820.3	32244.9	32263.4	50006.3	45281.7	29516.8	45872.5	44844.4
D3Z263		Rtca	46917.7	0	65885.2	48777.3	27561.6	18145	21499.8	33245.2	0	33455.5	45094.3	64369.3	40671.9	41204.5	38330.8	0
Q99LF4	tRNA-splicing ligase RtcB homolog	Rtcb	1.36988e+06	1.51509e+06	1.65329e+06	1.22817e+06	745223	778173	634909	805757	324314	332904	298650	449358	449107	393390	368333	321685
Q0VGM9;Z4YLW7	Regulator of telomere elongation helicase 1	Rtel1	2444.48	1941.17	1432.98	0	634.091	0	320.806	0	0	1176.17	0	2356.58	0	0	0	0
A2AQ19	RNA polymerase-associated protein RTF1 homolog	Rtf1	4255.66	15077.2	26258.5	18824.3	6872.61	10104.7	12003.7	7964.87	23350.6	12795.2	19791.4	2921.32	20130.9	18196.8	42348.5	28912.7
Q99K95	Protein RTF2 homolog	Rtfdc1	118570	110612	112570	75941.2	31812	32579.9	37228.6	34276.7	24600.7	46632.9	40027.5	17924.2	29546.5	45726.7	36474.8	37446.8
Q9ES97	Reticulon-3	Rtn3	0	0	0	0	992.981	891.821	1004.48	0	22042	41448.8	49264.3	39412.1	45579.5	41586.9	25863.2	18069.5
Q99P72	Reticulon-4	Rtn4	11448.4	17965.9	25927.1	27023.7	1439.13	5697.06	5704.07	3793.47	93765.3	113071	101909	76484.6	84707.6	81217.2	100556	98959.7
Q8BH78;Q8BHF5	Reticulon	Rtn4	0	0	0	0	0	0	0	0	42940.5	17696.3	35164.4	30936	0	0	12890.6	20626.1
Q8R4Y8	Rotatin	Rttn	12897.5	12720.2	12117.7	29212.8	2206.83	2267.59	0	0	27111.2	53688.3	2364.91	72488.1	0	3407.32	4322.35	30017.9
Q8BIJ7	RUN and FYVE domain-containing protein 1	Rufy1	3546.24	10617.6	5076.6	10029.1	0	1517.22	559.172	1611.7	3195.01	0	4796.12	7028.63	1437.92	0	0	0
A0A0G2JFT8;Q9D394	Protein RUFY3	Rufy3	0	4664.88	0	6545.99	1647.17	1398.88	1817.53	0	7917.38	0	0	0	0	0	10347.4	0
Q08775;F8WHN7;F6TRA6;E0CZ12	Runt-related transcription factor 2	Runx2	37275.9	48177.7	52230.2	35146.2	14461.9	24599.7	17168.4	17709.1	22374.8	40160.2	21134.9	0	0	37615.8	21465.2	20593.4
Q3U1Q3;Q64131	Runt-related transcription factor 3	Runx3	1.28298e+06	1.42855e+06	1.84363e+06	2.74792e+06	352008	301682	434556	1.03225e+06	2.11446e+06	1.71193e+06	1.6278e+06	1.38435e+06	1.21791e+06	1.34558e+06	1.41543e+06	1.19577e+06
P60122	RuvB-like 1	Ruvbl1	1.2063e+06	1.18501e+06	1.25678e+06	1.17432e+06	437092	431103	402045	540285	1.14119e+06	997117	1.28516e+06	1.40155e+06	1.50561e+06	933124	1.31732e+06	1.32705e+06
Q9WTM5	RuvB-like 2	Ruvbl2	1.01701e+06	1.19438e+06	988026	983869	322737	419678	418003	424436	793044	631492	683286	699768	787177	784367	858775	766715
Q9CQK7	RWD domain-containing protein 1	Rwdd1	156561	49985.9	62274.3	55430.8	22956.3	0	28731.2	26663.7	147992	55427.7	162511	110814	149049	91239.9	83202.6	136886
Q99M03	RWD domain-containing protein 2B	Rwdd2b	18956	14825.8	0	0	0	5695.18	0	5359.83	0	0	0	0	0	0	0	0
Q9CPR1;H3BJN8;H3BJI4	RWD domain-containing protein 4	Rwdd4;Rwdd4a	382279	293245	422058	353934	191337	208682	164497	231815	319686	313023	352875	296524	335172	395657	383693	381807
Q8VCR0;G3UXP8;Q3TWJ1;P28704	Retinoic acid receptor RXR-beta	Rxrb	44820.1	19580.9	53680.4	53105.4	6241.6	6473.5	5439.58	14370.8	33457.4	16796.4	34017.5	11270.9	21498.4	0	5129.52	0
F6U7V1;E9Q401;Q80ZZ5	Ryanodine receptor 2	Ryr2	18504.5	0	187232	11258.2	35415.7	0	21937.6	0	0	0	0	5218.42	471.154	0	0	0
P08207	Protein S100-A10	S100a10	1.97822e+07	2.17352e+07	2.24023e+07	2.66122e+07	7.85151e+06	7.32887e+06	5.88113e+06	7.29697e+06	3.433e+06	6.54555e+06	2.58293e+06	969383	1.24872e+06	3.89171e+06	2.66291e+06	1.02565e+06
P50543	Protein S100-A11	S100a11	1.12534e+06	1.67439e+06	1.71225e+06	1.09683e+06	574329	434862	394382	430093	311600	555966	370323	271371	184577	303935	219848	220698
A0A0A0MQ90;P97352	Protein S100-A13	S100a13	50340	26102.1	23312.4	27197.3	0	16521.4	13131.6	12384.6	0	0	0	0	0	0	0	0
A0A0G2JGD2;P07091	Protein S100-A4	S100a4	5.65513e+06	2.86609e+06	5.43927e+06	2.20849e+06	164281	67283.1	35157.7	138680	2.48909e+06	2.92112e+06	2.73838e+06	3.61842e+06	982599	857381	574329	786628
Q9D5K4;E9Q5M3	S100P-binding protein	S100pbp	10900.1	13018.6	0	0	5135.51	7169.15	0	0	0	0	0	3165.47	0	0	10670.8	21689.3
B9EJL3	Protein S100	S100z	45005.4	0	49307.8	0	17593.7	0	27375.3	33573.2	0	0	0	0	0	0	0	0
Q9D2C2	Protein SAAL1	Saal1	68323.2	65319.4	51405.1	22623.4	10458.3	11911.2	7797.61	8005.51	0	15191.5	15018.3	0	6546.65	10981.8	5163.19	4772.61
Q9EP69	Phosphatidylinositide phosphatase SAC1	Sacm1l	29483.5	48990.5	55062.5	121394	9373.72	8312.39	10111	6720.82	61292.6	35689.5	63578.3	184099	98024	66487.9	22104.4	21613.2
E9QNY8;Q9JLC8	Sacsin	Sacs	0	571.048	0	115976	210.488	0	233.739	0	73.6315	0	0	0	0	840.597	0	0
Q9R1T2	SUMO-activating enzyme subunit 1;SUMO-activating enzyme subunit 1, N-terminally processed	Sae1	428926	389237	500211	637177	152767	109037	114316	145088	273608	162287	294409	309041	190693	106385	104816	169593
S4R1M2;D3YXK2	Scaffold attachment factor B1	Safb	79922.4	103422	146404	101507	63081	67283.1	68955.4	75401.2	75921.3	100723	111326	98431.5	58821.5	96249.8	87932.1	90994.5
Q80YR5	Scaffold attachment factor B2	Safb2	41421.4	24086.5	25102.1	15056	11017.3	15847.2	16668.4	15886	19818.9	13344.4	1608.15	19620.2	15114.5	13956.8	19477.2	17291.4
E9PX59;Q69Z37	Sterile alpha motif domain-containing protein 9-like	Samd9l	54463.4	60393.1	51165.7	40878.5	9414.67	14215.8	15147	9906.77	22680.1	42360.8	17688.7	15625.5	30198.1	34306.6	29426.7	24022.7
Q60710	Deoxynucleoside triphosphate triphosphohydrolase SAMHD1	Samhd1	19808.4	13338.9	9634.92	18656	2269.41	4726.69	5982.31	2477.64	0	0	0	0	0	0	0	0
F8WJE0;E9Q0K6;F6TVP2;E9PYG9		Samhd1	1.65134e+06	1.63385e+06	1.83255e+06	1.44955e+06	278769	206660	209969	317715	479746	342747	320100	412946	334153	275536	178259	220385
Q8BGH2	Sorting and assembly machinery component 50 homolog	Samm50	32986.6	34560.6	36087	39276.6	9945.5	5867.68	8247.72	4664.12	57763	21262.5	139923	120057	81958.9	37075.3	80525.5	52560.6
D3Z0Y1;P57725	SAM domain-containing protein SAMSN-1	Samsn1	33266	49284.1	42482.8	28607.5	41136.4	50927.4	47123.5	32860.1	11048.8	6025.28	11746	9416.75	5609.11	10743.3	13196.1	7921.04
A0A0R4J060;J3QNK5;Q8BIH0	Histone deacetylase complex subunit SAP130	Sap130	7684.58	0	3623.94	8356.34	3949.57	3738.85	7119.11	2988.19	13553.2	10965.7	8295.29	9778.87	10380.3	11891	12335.6	8036.96
Q02614	SAP30-binding protein	Sap30bp	59585	46226.2	48065.3	19730.8	20391	13987.3	18971.8	15772.6	0	29552.6	15112.4	0	0	0	0	0
Q99JZ4;P36536	GTP-binding protein SAR1a	Sar1a	1.06837e+06	505730	1.10107e+06	1.31855e+06	85928.7	251837	271410	345976	553921	605469	121721	487087	264164	624851	526160	495453
Q9CQC9	GTP-binding protein SAR1b	Sar1b	71142	146995	82908.8	62708.9	40918.6	22646.9	20844	23093.8	24280.9	24402.8	0	0	28143.5	0	17236.6	0
Q9D1J3;A0A1W2P7G2;A0A1W2P6N2	SAP domain-containing ribonucleoprotein	Sarnp	54181.3	242414	68448.4	370314	12160	118868	80219.2	106880	565796	689883	424848	524597	538623	720213	583848	695114
Q8C483;P26638;A2AFS0	Serine--tRNA ligase, cytoplasmic	Sars	2.24018e+06	2.08756e+06	2.46935e+06	1.84596e+06	501122	494730	480460	578053	914893	997117	1.05214e+06	960480	470192	562965	468702	375314
Q9Z315	U4/U6.U5 tri-snRNP-associated protein 1	Sart1	155178	127556	109781	144267	54935.6	57282.5	54566.9	50208.9	204515	237321	135373	166731	124173	127317	151530	180759
Q9JLI8	Squamous cell carcinoma antigen recognized by T-cells 3	Sart3	44847.1	47538.1	44393.1	64515.3	18089.7	24346.8	21717.4	21566	52711.7	73926.5	47856.7	70683.5	57161.9	57306.4	69100.3	60879.2
Q8K352	SAM and SH3 domain-containing protein 3	Sash3	1.14339e+06	1.01653e+06	1.3664e+06	983735	411044	351587	312533	522506	502445	342432	459123	388991	206005	261469	288936	359370
Q80UK7;A0A0G2JFC9	Spindle assembly abnormal protein 6 homolog	Sass6	15723.1	12080.5	12027.7	13152.1	4761.78	2590.04	896.938	6104.74	22964.1	4546.21	29022	69974.8	7548.33	0	0	0
E9PVB7;Q60611	DNA-binding protein SATB;DNA-binding protein SATB1	Satb1	274101	290845	363878	317807	33458.5	31721.5	38772.3	34939.9	328832	474725	193063	344774	170020	222668	132190	207435
P70122;F6TN03	Ribosome maturation protein SBDS	Sbds	541239	480506	452874	468493	166842	168593	155019	137723	177127	267778	200582	229809	172047	176167	216492	164651
Q6ZPE2	Myotubularin-related protein 5	Sbf1	4726.07	8854.34	0	3855.11	971.348	1461.3	1549	1150.05	0	6155.35	0	12729.9	0	0	0	3510.85
B2RRI2;F7CVW0;Q689Z5;A0A0G2JEM3;Q3TMM7;A0A0G2JGC7	Protein strawberry notch homolog 1	Sbno1	82978.2	94769.2	83595.4	96262.5	10345.9	9823.56	15754.4	11285.1	132513	129631	80821.3	107455	101237	115848	99401	88541
E9PZM7		Scaf11	5044.65	9812.45	0	0	3925.75	4253.53	5665.01	2157.36	0	0	0	0	0	0	0	2557.66
Q7TSH6;Q6PFF0		Scaf4	46111.6	25487.3	87837.4	123030	19515.8	17436.2	18613.5	25779.5	57391	48656.3	44844	63325.3	52009.2	43909.9	25843.5	30529.9
Q6DID3	Protein SCAF8	Scaf8	0	0	0	0	931.593	0	0	752.658	0	0	8515.69	5901.74	0	0	0	0
Q9ERN0;A0A1L1SUU4	Secretory carrier-associated membrane protein 2	Scamp2	22496.5	17371.1	7985.49	0	5059.72	0	3596.12	0	127796	119472	41918.1	127852	137883	175666	154419	134262
E9Q855;O35609	Secretory carrier-associated membrane protein 3	Scamp3	0	0	0	0	0	0	0	0	115488	168521	150597	182270	197370	205766	159085	219020
Q9JKV5	Secretory carrier-associated membrane protein 4	Scamp4	0	0	0	0	0	0	0	0	89027.5	93254.7	65131.8	142489	97397.5	86795.5	88685.5	84736.2
O35114	Lysosome membrane protein 2	Scarb2	9847.87	8177.64	0	0	2806.34	3465.4	7109.44	1957.47	50977.5	49110.9	100152	46936	80441.3	44612.7	49021.4	113069
Q8R127;J3QNN5	Saccharopine dehydrogenase-like oxidoreductase	Sccpdh	5188.8	0	0	10164	0	0	0	0	0	6668.38	7859.46	0	4996.14	7337.4	0	0
Q99PL7;P13516;P13011;Q6T707	Acyl-CoA desaturase 1;Acyl-CoA desaturase 2	Scd3;Scd1;Scd2;Scd4	50869.6	53409.1	57305.2	106263	5978.51	6323.18	11172.3	4667.21	18586	26126.5	12515.4	27724	7597.69	3750.24	11353.6	6162.52
Q8BRF7	Sec1 family domain-containing protein 1	Scfd1	214511	214493	262338	185244	76505.6	56854.1	55426.2	88714	274887	159837	234971	269495	190967	134083	144640	158449
Q8BTY8	Sec1 family domain-containing protein 2	Scfd2	44866.4	40964.2	37355.3	29373.8	10907.6	13402.9	10202.9	17041.6	22548.1	0	12468.9	13704.1	3672.06	3920.85	5887.22	0
A0A0R4J069;Q9JLI6;F6ZFP8;F7D651	Selenocysteine lyase	Scly	28476.8	36507.4	38631.5	38028.7	10493.2	13647.2	19142.9	25903.1	0	7666.89	19672.4	6079.2	20768.9	9647.93	36739.8	29431.9
A0A0R4J262;Q8K136	Sodium channel modifier 1	Scnm1	19238.1	29609.5	27644.5	0	0	3016.07	13504.3	18416.6	0	0	10388	0	0	0	52398.8	14266.8
Q5SUD5;Q5SUC9	Protein SCO1 homolog, mitochondrial	Sco1	56451.7	40688.9	61274.2	59304	13950.2	17679.3	19238.1	27443.3	73672.8	63174.2	0	0	91811.9	50715.6	72862.3	47513.4
Q8VCL2	Protein SCO2 homolog, mitochondrial	Sco2	15669.9	0	18728.1	0	0	0	0	0	0	0	0	0	13348.5	0	994.55	7758.18
Q78YZ6	Short coiled-coil protein	Scoc	360466	182958	396504	282441	145435	44335.5	33836.8	109977	191705	0	182803	0	0	0	0	185410
P32020	Non-specific lipid-transfer protein	Scp2	559851	515894	438183	695749	237717	279013	293011	277404	286941	286935	272866	270972	226300	253440	183527	215805
Q920A5	Retinoid-inducible serine carboxypeptidase	Scpep1	148091	189737	243888	197094	40038.7	29915.3	18661.2	44200.1	161043	182743	138072	84248.1	79507.9	72220.3	42612.5	56936.5
Q8VCA8	Secernin-2	Scrn2	17525.5	6007.47	38200.2	0	5064.37	5593.71	9563.44	13713.6	0	0	0	0	0	0	0	0
Q9EQC5	N-terminal kinase-like protein	Scyl1	0	11463.8	12229.5	18902.5	3923.14	3709.23	1380.04	2543.01	17699.6	23156.9	19763.4	40891.4	17575.8	18145.4	7817.89	12030.2
Q8CFE4;G5E8J9	SCY1-like protein 2	Scyl2	32555.9	40195.5	49756.9	58279.3	17562.7	16289.6	12954.1	10956.2	23651.1	14986.4	36652.7	18149	6142.36	3580.43	0	11795.5
A0A0J9YV20;A0A0R4J0B7;Q80UZ2	Protein SDA1 homolog	Sdad1	104494	111215	116963	140933	27916.4	25711.7	42138.8	24312.9	32111	30772.6	8627.49	44576.4	23200.4	90369.7	51297.3	42219.5
Q3TMX0;O08992;H3BLG5;A2AKJ9;A2AKJ6	Syntenin-1	Sdcbp	3.41025e+06	3.17475e+06	3.38206e+06	2.49261e+06	1.14837e+06	1.05605e+06	950281	1.06752e+06	965915	741789	776286	704579	455761	402764	368988	285130
Q99JZ0	Syntenin-2	Sdcbp2	99225.4	71010.7	73762.9	43324.2	6555.8	8206.03	10834.5	7251.33	0	0	14612.9	0	0	0	11960.5	0
Q8K1J5	Protein SDE2 homolog	Sde2	94468.8	122565	61676.8	45756.4	32116.9	48559.7	38456.1	32738.9	16082.3	24137.5	9589.76	0	28499.7	15043.2	0	17573.8
Q9ESP1	Stromal cell-derived factor 2-like protein 1	Sdf2l1	37959.7	101758	100808	62454.4	27124	41111	27598.9	23809	3679.03	7575.88	4031.81	5788.55	27333.7	6437.18	43429.3	21782.5
Q61112	45 kDa calcium-binding protein	Sdf4	493915	523295	676976	444531	143094	174599	147523	173872	64541.7	126115	72239.1	7706.35	29801.9	113102	80250.1	89024.6
Q8K2B3	Succinate dehydrogenase [ubiquinone] flavoprotein subunit, mitochondrial	Sdha	543832	564326	526654	750928	71661.9	72634.8	73928.9	77423.9	459640	147248	389157	459599	269432	188798	246931	172203
Q8C6I2	Succinate dehydrogenase assembly factor 2, mitochondrial	Sdhaf2	10009.7	14018.7	0	8596.83	5755.49	11785.3	7269.76	3165.27	0	5187.09	0	0	7281.36	0	0	0
Q9CQA3	Succinate dehydrogenase [ubiquinone] iron-sulfur subunit, mitochondrial	Sdhb	425663	371921	437688	423214	111866	94451.1	84166	100586	360112	249901	444127	335092	402882	283381	398990	429769
Q9CZB0;F8WGB3	Succinate dehydrogenase cytochrome b560 subunit, mitochondrial	Sdhc	0	29674.5	21032.1	49277.6	4534.7	0	3686.66	3308.36	52691.1	21112.2	48054.3	84040.5	38133.9	53029.4	40387.5	30282.4
D3YWT0;D3YTS1;Q9R0P6;D3Z569	Signal peptidase complex catalytic subunit SEC11;Signal peptidase complex catalytic subunit SEC11A	Sec11a	459934	464556	419119	472448	74499	69665.8	84902.6	77328.9	620786	613160	697766	612432	726166	860176	738485	622852
Q9D8V7;D6RFV4;D3Z5H3	Signal peptidase complex catalytic subunit SEC11C	Sec11c	47347.8	91421.5	28569.5	0	0	29477.1	0	0	187627	109824	264602	170470	133153	64799	159022	140428
Q9D1M0	Protein SEC13 homolog	Sec13	69455	46823.8	47438.1	31192.1	36435	27654.4	34680.8	18443.5	0	13773	0	0	0	0	22346.5	16226.1
E9QAT4;A2AIX1		Sec16a	6409.14	16483.8	0	0	8158.74	6884.27	3599.32	7345.7	4408.61	4755.97	9462.23	13319	3219.78	5739.74	3346.83	1470.14
O08547;E9Q6R3	Vesicle-trafficking protein SEC22b	Sec22b	86725.4	185310	214031	188337	36257.8	49390.3	37660.1	52944.6	812161	703465	706474	652996	604455	579854	689558	644962
E9Q1S3;Q01405	Protein transport protein Sec23A	Sec23a	100857	87224.8	102203	104386	23974.1	21893	22357.2	23250.2	36586.1	35574.5	11969.4	7731.71	6351.72	12640.1	15618.5	7980.78
Q9D662	Protein transport protein Sec23B	Sec23b	550254	637340	664570	602833	130309	134390	134775	157455	374456	275478	309344	362381	328048	298424	248417	213387
G3X928;Q6NZC7	SEC23-interacting protein	Sec23ip	61407.5	60465.8	80601.8	95260.5	21637.4	26338.6	19067.7	27925.8	12103	29924.6	19156.3	42538.3	26876.8	12926.7	29531.7	18294.2
A2AA71		Sec24a	46155.2	37441.6	79755	89936.3	4128.74	3242.69	4106	8294.3	86944	74489.7	50444.4	87905.2	29847.7	20464.5	4723.29	30544.9
Q80ZX0;F6VJC5		Sec24b	64998.4	51929.8	105774	101720	30191.6	12473.5	22404.5	25739.1	52751.6	36767.5	54675.5	129431	42608.6	26398.7	11353.6	9218.22
G3X972;A0A286YDI8		Sec24c	151728	171770	148165	218812	29477.3	35882.2	32485	31880.9	89598.3	57619	60885.2	156049	103597	71424	41562.8	34319.1
Q6NXL1		Sec24d	22037.4	54111.9	55936	28001	9692.28	5510.28	6550.71	9055.14	11217.3	16137.7	0	1140.68	0	14489.4	0	0
Q3UPL0	Protein transport protein Sec31A	Sec31a	102731	103833	123987	157948	34463.2	41813.8	38500.8	44309.5	38747.3	13293.3	51310.1	124475	26504.5	32431.8	18173	26677.5
P61620	Protein transport protein Sec61 subunit alpha isoform 1	Sec61a1	55982.3	45880	36477.8	115562	10306.2	10668.4	20420.7	8469.95	81353.6	25289.7	103776	538970	89856.8	79002.3	14804.8	19428.5
Q9CQS8;E9PW43	Protein transport protein Sec61 subunit beta	Sec61b;Gm10320	324273	314339	163241	553005	39315.6	36191.9	55571.3	37939.5	1.08281e+06	1.44382e+06	996622	1.10693e+06	1.29052e+06	1.28057e+06	1.20966e+06	1.50683e+06
P60060;G3UWH0	Protein transport protein Sec61 subunit gamma	Sec61g	2.43708e+06	2.54252e+06	2.47964e+06	2.30663e+06	159792	197836	197020	261598	3.10816e+06	2.96677e+06	3.47011e+06	3.63918e+06	3.21039e+06	2.59373e+06	2.78814e+06	2.80465e+06
Q8BU14	Translocation protein SEC62	Sec62	3094.23	0	0	0	0	1504.56	1262.23	0	3888.69	0	0	0	0	8321.07	0	3460.49
Q8VHE0	Translocation protein SEC63 homolog	Sec63	16406.9	18032.8	28131.2	21404.9	4595.1	0	3387.99	2339.38	34536.9	15463.3	32387.5	46029.7	32732.7	27395.4	17869.5	28425.6
A2AQE2;Q6A098;F6QQ13	Selenocysteine insertion sequence-binding protein 2-like	Secisbp2l	13166.4	10150.9	14744.3	15652.5	3644.95	3858.17	3469.57	5332.02	0	6786.67	0	15154	8601.21	7512.09	0	5454.84
Q8R2U0	Nucleoporin SEH1	Seh1l	168549	165584	108455	151836	27280.5	39630.2	35680.4	28054.1	15413.2	13255.3	16402.1	9060.82	18780.6	28464.7	48384.3	13167.4
J3QJX3;Q9Z2G6	Protein sel-1 homolog 1	Sel1l	40895.2	49982.1	48799.3	33146.8	16661.3	20206	21101	10585.8	87384.1	47180.3	62594.8	55959.1	47312.4	6561.64	36351.1	24750.9
P17563;Q63836;A0A0R4J135;G3UYY2	Selenium-binding protein 1;Selenium-binding protein 2	Selenbp1;Selenbp2	349695	404986	518245	354328	9759.65	9905.49	14099.5	6790.46	5196.84	8588.95	24538.6	5963.22	8513.82	0	14666.6	0
A0A0R4J0K1;Q9ERR7	Selenoprotein F	Selenof	136207	78741.5	72039.5	91011.9	24501.2	49991.6	40078	28503.3	0	15557.9	0	0	0	43125.5	0	21052.8
Q3UQA7;A0A087WPM0	Selenoprotein H	Selh;2700094K13Rik	264885	210955	202259	353239	85478.6	150903	139741	96945.1	264387	335159	215765	131360	278354	329025	0	128466
P62342	Selenoprotein T	Selt	26412.4	83877.2	0	50870.8	10412.7	37218.2	9928.36	11862.2	0	148621	48801	49579.1	237043	224632	213842	199946
Q62178;D3YWV5	Semaphorin-4A	Sema4a	103609	78528.2	97516.5	84832.6	16100.8	15515.7	16193.4	29946.1	143082	165784	241869	184291	154581	132857	109202	187486
O09126	Semaphorin-4D	Sema4d	64925.2	41501.6	49325.6	48802.6	7972.89	7966.26	8745.44	8570.97	77709.1	81359.5	77638.9	59943.6	135501	143180	146864	139582
M0QWX4;P59110	Sentrin-specific protease 1	Senp1	1993.84	4878.11	4248.18	13865.5	925.002	2056.94	2182.19	2591.49	3459.68	0	0	0	0	0	8715.68	0
Q9EP97	Sentrin-specific protease 3	Senp3	16758.8	7895.76	23238.2	4858.62	0	0	1285.07	0	14402.4	7705.3	30471	0	5432.62	8087.97	8813.58	0
Q8BH69	Selenide, water dikinase 1	Sephs1	394959	255083	328175	328001	234848	203864	167837	256986	129178	161591	85423.7	64946.3	149175	130595	155583	202805
P97364	Selenide, water dikinase 2	Sephs2	59934.9	61334	56749.2	18727.4	20029.2	22827.3	14280.6	22842.8	33385.2	20712.3	25681.4	52383.8	0	20310.2	30796.4	6856.77
P42209;A0A0U1RQA1;D3Z3V3;D3YVG1;A0A0U1RPA8	Septin-1	Sept1	2.7074e+06	3.19445e+06	3.35001e+06	2.51512e+06	1.22459e+06	1.15801e+06	1.01731e+06	1.30397e+06	2.03876e+06	1.92827e+06	2.11845e+06	2.26056e+06	1.90532e+06	1.66767e+06	1.55437e+06	1.87515e+06
A0A0J9YTY0;A0A0J9YUL3;Q8C1B7	Septin-11	Sept11	887995	721294	790130	1.24286e+06	278328	359401	345424	362923	666328	654620	448419	529348	536424	492904	621738	686018
P42208;E9Q3V6;F6WYM0;D3YYB1;D3Z3C0	Septin-2	Sept2	2.0961e+06	2.34057e+06	2.3166e+06	2.05605e+06	970970	912341	825516	1.04092e+06	1.68669e+06	1.7123e+06	1.5371e+06	1.17204e+06	1.31057e+06	1.43787e+06	1.19043e+06	1.20665e+06
Q9R1T4	Septin-6	Sept6	585258	660576	752735	683725	183833	175910	187058	183819	327773	224212	214503	224998	274838	267112	252220	244330
E9Q9F5;E9Q1G8;O55131	Septin-7	Sept7	2.03532e+06	1.89948e+06	2.37992e+06	2.18204e+06	745484	764681	689666	895127	1.57302e+06	1.11225e+06	1.54175e+06	1.42191e+06	1.46484e+06	1.13029e+06	1.24801e+06	1.33793e+06
A2A6U3;Q80UG5	Septin-9	Sept9	1.0739e+06	1.17287e+06	1.01411e+06	1.17526e+06	366353	392206	402156	437747	900177	782544	786204	904305	985795	759462	954072	1.05837e+06
Q9CY58;Q3UMP4;A0A0N4SV32;A0A0N4SWH2	Plasminogen activator inhibitor 1 RNA-binding protein	Serbp1	781663	752868	669457	588765	260853	302111	260488	286436	402931	563749	387760	337547	514503	691023	576397	575303
P84102;A2ARQ2;D6RCY2;D6RIP7;A2ARQ4	Small EDRK-rich factor 2	Serf2	142429	124735	157217	391530	69176.2	77531.7	114513	14335.3	403832	106911	530425	649662	56240	247691	491419	623969
Q3U3G8;Q9EPB5	Serine hydrolase-like protein	Serhl	28752.7	28853.1	19394.9	14318.5	6430.35	5929.32	7814.35	3873.1	0	0	0	0	0	0	1805.24	0
Q9D154	Leukocyte elastase inhibitor A	Serpinb1a	267180	486339	536903	396587	894.627	4290.36	2369.19	966.837	78087.3	141867	22917.9	64676.8	0	6418.72	0	0
Q60854;F8WIV2;K7E6F1	Serpin B6	Serpinb6;Serpinb6a	474895	649522	555086	511027	71336.7	70034.1	85601.9	49545.7	50054.7	75213.3	45250.4	34906.6	52565.9	32181.3	28586	9371.12
O08804;F7B9A0;A0A1Y7VLD5		Serpinb6b	121750	298475	166279	26361	17782.2	8001.21	27872	14485.1	0	24426	0	0	3804.8	0	0	0
O08797		Serpinb9	291855	410876	380933	270985	205836	137655	147981	165123	126758	226745	44637.1	144803	23177.4	118824	0	22871.3
Q9DAV6		Serpinb9b	49788.3	39047.1	34783.2	31508.1	0	0	0	0	24210.1	12104	21159.7	13457.2	0	0	0	0
Q07235;A0A087WQ70	Glia-derived nexin	Serpine2	7997.77	13739.5	12663.8	7280.82	429890	401977	434370	405778	0	0	13841.3	0	8448.88	0	0	5331.38
O35684	Neuroserpin	Serpini1	41879.7	40119	27309.1	20060.2	10291.9	8130.12	7779.39	12203.3	0	18522	0	0	8359.66	0	0	0
P58043	Sestrin-2	Sesn2	88308.7	95418.4	99314.1	52915	22934	21459.3	20895.3	19142.5	26528.8	23141.1	14753.6	12403	29508.7	21051.2	12520.6	9770.8
Q9CYP7;A0A140LIE1;A0A0J9YMZ5	Sestrin-3	Sesn3	0	13547.3	14497.9	0	3915.88	5097.63	4322.13	0	0	0	0	0	7904.98	0	0	0
A2BE93;Q9EQU5;A2BE92	Protein SET	Set	680515	400147	407782	665447	275993	251552	213119	300293	681518	541670	1.42002e+06	515314	434355	612907	724538	647530
E9PYH6	Histone-lysine N-methyltransferase	Setd1a	3985.33	0	4332.07	2566.76	1398.28	1444.39	0	4485.85	10526.3	5449.82	11019.9	7392.94	10286.5	7647.09	6895.58	12889.3
E9Q5F9	Histone-lysine N-methyltransferase SETD2	Setd2	0	0	0	2218.11	507.133	2423.85	802.49	0	0	0	0	0	0	0	0	0
Q91WC0;F2Z420	Histone-lysine N-methyltransferase setd3	Setd3	121812	114007	136214	128401	29372.7	35870.5	33483.8	35774.2	80672.8	74730.9	117284	89408.4	97498.3	78703	83582.9	81151.9
Q8VHL1	Histone-lysine N-methyltransferase SETD7	Setd7	21340.5	68001.5	46420.1	68806.7	38334.1	41265.1	50597.8	34714.1	0	18762.3	0	0	0	15296.3	0	0
G5E8N3;D3YYC3;O88974	Histone-lysine N-methyltransferase SETDB1	Setdb1	0	4042.11	3178.96	0	0	1427.63	1080.03	1149.5	0	0	0	0	0	0	0	1885.96
A2AKX3	Probable helicase senataxin	Setx	3085.65	6047.15	3306.08	4704.57	337.808	0	287.722	1707.06	147.847	0	0	0	0	0	0	0
D3YZC9;D3YZD0;Q64213;E9Q4Q2;D3YVH4	Splicing factor 1	Sf1	3.50815e+06	3.60159e+06	3.62206e+06	4.25653e+06	1.34371e+06	1.30857e+06	1.28581e+06	1.49326e+06	1.50997e+06	2.05463e+06	1.50142e+06	1.49304e+06	1.46301e+06	1.58263e+06	1.26037e+06	1.10936e+06
Q8K4Z5	Splicing factor 3A subunit 1	Sf3a1	768319	720252	740240	784062	259543	262011	259759	267754	614171	734089	539836	503177	489982	526537	508410	534439
G3UVU2;Q62203;D3YW09	Splicing factor 3A subunit 2	Sf3a2	365354	418831	568501	496904	169520	146562	156101	218522	209157	159995	235188	120452	32697.2	54337.3	109306	85902.5
Q9D554	Splicing factor 3A subunit 3	Sf3a3	832617	707458	805256	679783	327441	329170	308151	347141	702415	412104	611437	633852	425055	456793	452750	435423
G5E866;Q99NB9	Splicing factor 3B subunit 1	Sf3b1	509616	465551	520442	461379	170925	152778	154948	149966	317438	245411	271718	439915	296965	318728	294891	221502
Q3UJB0		Sf3b2	702639	669153	708455	756673	210566	229667	199029	242630	584974	760770	527818	559851	387364	475382	449445	382902
Q921M3	Splicing factor 3B subunit 3	Sf3b3	529043	592514	424669	589226	97535.5	68185.1	71280.4	104786	272095	196223	237319	641058	311087	296460	229617	145556
Q8QZY9	Splicing factor 3B subunit 4	Sf3b4	410985	285347	301820	263369	167075	149479	130534	129292	181645	100630	164952	211923	151271	88618.8	85868.2	110374
Q923D4	Splicing factor 3B subunit 5	Sf3b5	571721	539914	617431	629955	270099	257587	268334	373453	0	36452.1	75105	0	56600.8	161506	60886.2	187451
P59708;A0A1W2P7L7	Splicing factor 3B subunit 6	Sf3b6	1.33573e+06	1.37816e+06	1.25599e+06	1.27272e+06	353780	320462	376638	423438	1.10997e+06	635963	1.06641e+06	869909	963496	1.25645e+06	1.4888e+06	1.1792e+06
O70456	14-3-3 protein sigma	Sfn	256063	267715	169919	1.14633e+06	64611.3	75810.5	122008	47665.6	103041	183513	140441	238752	146450	128664	94252.7	159004
Q8VIJ6	Splicing factor, proline- and glutamine-rich	Sfpq	4.96729e+06	4.51457e+06	4.60748e+06	7.11648e+06	1.63744e+06	1.59002e+06	1.70088e+06	2.08874e+06	2.93158e+06	3.9881e+06	2.88772e+06	3.38146e+06	3.10136e+06	3.78505e+06	2.41994e+06	2.51172e+06
Q8BP27	Swi5-dependent recombination DNA repair protein 1 homolog	Sfr1	183496	214311	214575	156138	45637.4	56560.9	27789	42132.3	174081	189005	162418	138606	125113	123015	114803	141907
Q3USH5	Splicing factor, suppressor of white-apricot homolog	Sfswap	2497.44	0	4204.25	0	0	5858.29	4291.25	5794.55	5009.94	0	0	14614.8	0	0	0	0
Q99JR1	Sideroflexin-1	Sfxn1	519260	439370	441794	427684	93083.8	68993.1	96047.3	87119.2	923213	734673	858105	1.02155e+06	972624	744590	851199	717360
Q925N2	Sideroflexin-2	Sfxn2	8332.39	0	0	7351.63	0	3354.72	3636.67	2975.6	0	0	0	0	0	0	7294.44	0
Q91V61;Q3U4F0	Sideroflexin-3	Sfxn3	94102.4	131429	116241	56778.2	12690.5	15030.6	25709.2	13930.1	89625.8	142136	130781	24797.5	73574.1	104042	69673.9	113404
A0A087WR70;A0A087WQS1;Q9ERE3	Serine/threonine-protein kinase Sgk3	Sgk3	21108.9	8250.89	8863.48	24870.6	0	0	0	0	43535.3	36330.6	54654.8	38787.3	23317.2	12306.9	15775.5	13126.8
Q9CXH7	Shugoshin-like 1	Sgol1	7887.15	14058.9	0	0	0	2038.34	0	0	19675.9	20274.5	17641.2	17139.5	11669.5	0	14428.6	14229.1
Q8R0X7;D6REF7	Sphingosine-1-phosphate lyase 1	Sgpl1	75601.3	69800.1	108435	108053	16628.2	23055.4	21198.1	30835	46021.1	11770	16553.1	37338	48699.3	8917.79	22654.1	6896.6
Q9EQ08		Sgsh	0	29249	34425	17633.2	0	0	0	4567.38	0	0	0	0	0	10620.9	0	0
Q8BJU0;A0A1W2P6P1;A0A1W2P7I5	Small glutamine-rich tetratricopeptide repeat-containing protein alpha	Sgta	224356	172268	172026	261358	63879.5	84379.2	111723	81726.1	65948.6	117876	30358.3	5438.01	75368.8	44805.1	66799.4	79061.1
Q91ZM2	SH2B adapter protein 1	Sh2b1	0	0	13168.3	0	6164.35	5711.34	12685.9	9050.62	0	0	0	0	0	0	0	0
O88890	SH2 domain-containing protein 1A	Sh2d1a	41503.6	47634.6	102153	63602.1	24800.6	13409.6	12954.9	13501.3	0	0	0	0	0	0	0	0
Q9QXK9	SH2 domain-containing protein 2A	Sh2d2a	188461	241047	234994	204035	78442.5	71293.1	65934.9	80452.1	68776.8	58364.9	75535.3	70394	10067.5	0	25930.8	42240.8
Q9QZS8	SH2 domain-containing protein 3C	Sh2d3c	0	2587.93	6753.14	0	1278.06	2835.11	2394.64	3482.1	0	0	0	3042.1	0	0	0	0
Q9JJU8	SH3 domain-binding glutamic acid-rich-like protein	Sh3bgrl	371328	461554	361988	440323	237973	267276	268702	254610	108921	78490.9	26053.7	17775.9	0	35900.5	14286.2	0
Q91VW3	SH3 domain-binding glutamic acid-rich-like protein 3	Sh3bgrl3	1.46522e+06	1.93725e+06	1.32326e+06	2.86991e+06	581966	570119	687955	427503	150069	390618	89604.2	163553	101621	298872	167513	215471
P55194;A2A5V3;A2A5V2;S4R2D3	SH3 domain-binding protein 1	Sh3bp1	460038	458848	482532	523966	136465	169657	127064	137623	183879	205027	219385	337767	376460	324054	378809	339770
Q5U3L0;Q06649;D3Z107	SH3 domain-binding protein 2	Sh3bp2	0	13417.3	14572.1	10494	2232.1	0	0	2855.56	0	7017.39	0	0	0	0	0	0
Q62419	Endophilin-A2	Sh3gl1	188246	249318	245055	262715	82937.7	78753.1	91059	106771	246914	164049	101137	95708.6	150607	142983	156144	173768
Q9JK48;A0A0G2JEC4	Endophilin-B1	Sh3glb1	690727	712000	868768	768230	270525	242442	250884	302955	356887	365959	411279	556297	455314	363053	431653	418077
Q8R3V5;A2AWI9;A2AWI7	Endophilin-B2	Sh3glb2	47430.7	101261	26847.1	38511.7	17140.4	15186.1	5483.85	11750.5	30833.4	10133.5	16116.7	62482.9	7924.56	12685.6	30067.9	49080.2
Q8R550	SH3 domain-containing kinase-binding protein 1	Sh3kbp1	354776	232498	280392	192318	52159.5	62063	55013.3	57242	176095	221948	121959	84819	129373	132936	153733	163186
E9Q0C1;B1AZ85		Sh3kbp1	26668.2	23891.4	0	0	5681.44	8962.94	8827.65	5347.94	0	13657	0	0	0	0	0	0
Q91WA6	Sharpin	Sharpin	31803.7	55467.8	80018.1	56379.4	29125.9	1788.23	17606.9	22145.2	61102.2	0	33532.4	67415.6	35784.9	35866.3	27210.1	21244.9
P98083;D3Z2I8;D3Z5U6	SHC-transforming protein 1	Shc1	117291	137013	88449.8	95861.7	46479.5	57669.6	61857.9	58138.1	45159.5	10647.5	14048.2	13459.2	9946.36	17320.1	11865.9	6652.31
Q9Z179	SHC SH2 domain-binding protein 1	Shcbp1	76306.5	100104	84476.8	118381	11458.7	14280.4	18724	17946.5	26250.3	14836.1	10069.3	19954.6	17405.1	5102.41	5697.77	6594.42
Q6P7W2	SH3KBP1-binding protein 1	Shkbp1	14434.4	5595.06	7213.45	24135.8	0	0	0	0	9125.55	0	0	0	0	0	0	0
P50431;G3UZ26;G3UYY1	Serine hydroxymethyltransferase, cytosolic;Serine hydroxymethyltransferase	Shmt1	335881	295138	184936	182451	155186	164639	98632.6	164771	111156	24481.7	134411	159597	88540.9	41938.9	95364.6	74466.9
Q3TFD0;Q9CZN7	Serine hydroxymethyltransferase	Shmt2	3.01126e+06	3.03515e+06	2.93481e+06	3.56532e+06	716271	605484	583017	883528	1.70381e+06	1.05287e+06	1.80983e+06	2.03279e+06	1.06595e+06	694873	694785	763728
O88520	Leucine-rich repeat protein SHOC-2	Shoc2	34354.2	38727.7	45525.8	51430	10318.6	9792.37	0	12245.6	44319.2	28830.8	40961.4	50621.1	44963.4	37706.8	40255.5	45313.8
Q7TPQ3	E3 ubiquitin-protein ligase SHPRH	Shprh	0	0	0	0	0	0	0	0	2062.82	0	1684.58	3257.09	0	1036.29	0	230.79
Q7TMX5	Protein SHQ1 homolog	Shq1	21950.3	11139.6	0	0	2165.68	5329.51	2476.62	2016.13	0	4287.19	0	0	0	6344.63	0	0
P70665;A0A1L1SU77	Sialate O-acetylesterase;Sialate O-acetylesterase small subunit;Sialate O-acetylesterase large subunit	Siae	0	14008.2	23878.3	0	3246.83	0	0	1933.53	0	9450.71	9635.47	5837.86	7667.56	7653.29	5411.36	0
O55242	Sigma non-opioid intracellular receptor 1	Sigmar1	77557.9	187404	145425	48439.9	185976	178992	154751	52797.3	0	79648.7	102800	69821.1	71193	86189	96723.9	82887.2
H3BJC9;H3BKG1;F8VPT7;Q8CFH6	Serine/threonine-protein kinase SIK2	Sik2	0	2817.33	0	6784.47	0	0	0	0	2469.76	0	0	0	4209.21	0	0	0
E9PU87;Q6P4S6;F6U6U5;F6S7W6;F6U8X4	Serine/threonine-protein kinase SIK3	Sik3	13530.1	14941.5	18549	19707.4	4645.63	6928.62	6754.19	5995.16	3044.55	7620.04	4198.74	7169.76	5135.76	4551.58	0	0
Q9CPR7;D3YTU7	Suppressor of IKBKE 1	Sike1	159845	100869	131060	140907	55876.4	53558.1	61976.9	64108.8	91743.7	111856	57023.3	35443.6	63643.2	17765.7	76362.4	96705.2
Q9EPK6	Nucleotide exchange factor SIL1	Sil1	47712.1	44657	51104.4	29408.5	14878.3	10352.7	11589.3	22037.6	42174.5	22396.2	15384.4	22437.9	9096.55	15819.7	10977.4	16238.2
Q60520	Paired amphipathic helix protein Sin3a	Sin3a	23879.9	15550.6	16064	16416.1	5964.28	4844.32	6651.15	3336.4	8576.82	12892.6	11291.9	32461.2	16629.8	7664.36	9794.3	8499.93
Q62141	Paired amphipathic helix protein Sin3b	Sin3b	18848.8	13943.2	11876.3	19140.9	6258.44	4491.05	5308.27	4109.6	3212.82	3937.63	7902.28	0	6851.53	0	7086.49	14439.6
E9Q0Y4;P46062	Signal-induced proliferation-associated protein 1	Sipa1	25954.7	16078.4	7656.16	0	7244.02	7505.88	7264.93	5315.14	12840.8	12417.6	22615.9	25626	22151.3	0	19819.1	3848.15
Q8C0T5;Q4VBF8	Signal-induced proliferation-associated 1-like protein 1	Sipa1l1	2549.15	0	2571.24	5276.8	954.766	463.95	386.347	1751.8	2220.43	2997.38	8056.28	0	0	0	0	0
Q923E4;Q3UNI1	NAD-dependent protein deacetylase sirtuin-1;SirtT1 75 kDa fragment	Sirt1	28315.1	6401.04	11262	18485.6	3360.66	4001.36	1726.32	2707.01	5226.89	5692.6	0	0	0	0	0	8573.9
Q8VDQ8;A0A140LHL5	NAD-dependent protein deacetylase sirtuin-2	Sirt2	78788.5	122928	131941	109182	31332.9	30861.2	35386.5	47630	11750.2	76581.7	87571.9	31297.3	36696.6	55617.5	13452.8	39132.3
P59941;Q3UKP1	NAD-dependent protein deacetylase sirtuin-6	Sirt6	15909.8	26308.7	21207.2	20762.2	6627.81	0	8196.76	9274.28	0	7792.97	0	0	6997.44	0	0	8977.84
Q8BKJ9	NAD-dependent protein deacetylase sirtuin-7	Sirt7	98029.3	115001	116854	82220.6	37172.6	45305.1	48697	43316	58563.4	32662.3	45231.8	15323.3	11879.1	42196	33441.3	48493.4
Q8C503	Signaling threshold-regulating transmembrane adapter 1	Sit1	0	0	0	0	0	0	0	0	0	0	57946.9	58095.1	0	68171.5	48053.8	0
Q9CR46	Spindle and kinetochore-associated protein 2	Ska2	116192	100305	23587.5	47232.8	49821.9	71901.9	61225.5	63871.1	0	0	0	0	23937.9	9454.65	31566.5	14581.2
Q8C263	Spindle and kinetochore-associated protein 3	Ska3	106630	84888.8	112274	111440	44986.9	54602.9	42793.5	36087.9	39197.7	22698.6	11441.9	6176.02	15564.6	0	21389.4	24864
Q3UUV5	Src kinase-associated phosphoprotein 1	Skap1	235882	208651	307924	161428	65366.3	69462.9	66563.5	48281.2	135532	148148	137234	137498	114816	92417.2	94745.3	153435
B1AUF2;B1AUF1;Q60698	Ski oncogene	Ski	61080.5	33610.2	34518	75633.9	15408.9	10524.1	9529.96	12886.6	60297	18689	30265.2	80071.9	32371.9	13851.3	14091.9	19969
Q60665	Ski-like protein	Skil	11200.9	12655.2	13037.8	8062.41	6052.85	3463.03	5493.52	6984.65	5285.06	5753.27	3879.98	0	3525.69	0	0	4779.08
D3Z7C5		Skil	6883.49	14215.7	12848.8	4318.59	7219.91	11158.5	9042.66	2505.45	23270.1	26330.6	17039.2	22286.2	0	0	0	0
Q6NZR5		Skiv2l	42738.4	47844	16825.7	33846.9	5502.27	4877.02	3333.27	6382.12	32062.2	12042.8	27676.5	37970.8	13925.7	6195.25	2665.72	11860.9
Q9CZU3	Superkiller viralicidic activity 2-like 2	Skiv2l2	516280	493606	453368	349618	144938	149020	137342	147603	180386	162528	127678	158457	175460	170182	157370	63808.5
Q9WTX5;E9PUV4	S-phase kinase-associated protein 1	Skp1;Skp1a	142719	221053	262476	133578	83268.7	49536.9	48715.6	82686.3	199097	64712.4	93170.3	286343	92617	25519.3	42368.2	0
A0A0R4J247;Q60898	Src-like-adapter	Sla	0	8628.68	0	0	3344.4	2689.82	3960.19	2178.01	6594.1	0	41054.5	20831	9147.06	11189.2	32467.5	0
Q8R4L0	Src-like-adapter 2	Sla2	94254.5	39865.6	52703	29323.7	7918.01	10705.6	5553.78	5977.81	0	32813.6	126220	90200.9	57798.7	0	0	74395.8
Q68FF7;F7B673;F7D4S5;F6V9T4	SLAIN motif-containing protein 1	Slain1	15008.3	12281.3	9579.02	0	0	8803.96	2695.05	2307.24	0	0	0	0	0	0	0	0
Q8CI08	SLAIN motif-containing protein 2	Slain2	0	0	9799.93	6416.46	6453.29	4754.13	7091.21	9903.2	28608.2	28852.2	22423.5	21849	27330.3	19218.6	40069.5	10284.3
A0A0R4J2D8;Q8BHK6;A0A0A6YWL9;A0A0A6YW73;A0A0R4J2D6	SLAM family member 7	Slamf7	78733.2	88780.5	84654.9	61312.8	0	653.627	0	0	154187	172195	100311	121141	81058.6	98669.1	49714.5	118439
P97440;A0A0J9YV40;Q3V2L1;Q8K2W7	Histone RNA hairpin-binding protein	Slbp	667601	695133	601731	955010	245148	269414	287443	264188	200774	172733	183776	291873	126624	154479	67556	139824
Q9JIP7	Solute carrier family 15 member 1	Slc15a1	0	0	0	0	0	0	0	0	9235.57	0	0	0	12265	10175.8	13184.7	11060.9
P53986	Monocarboxylate transporter 1	Slc16a1	36131	10910.2	35754.6	29712.5	3932.14	5873.32	16494.7	10518.3	56832	54268.1	52119.9	91328.8	55250.4	61667.7	25831	37058.5
P57787;B1ATM2	Monocarboxylate transporter 4	Slc16a3	75373.1	56099.8	41289.7	69347.8	7704.28	6237.49	0	0	70949.7	91146	47220.7	104356	76696.2	114656	36960.1	29678.7
Q9ESU7;P51912	Amino acid transporter;Neutral amino acid transporter B(0)	Slc1a5	296169	287068	228218	292148	124513	144691	123835	123450	1.11176e+06	902081	963764	1.68893e+06	428205	436542	495722	855327
Q9EPR4	Solute carrier family 23 member 2	Slc23a2	0	0	0	0	0	0	0	0	16776.8	5730.27	19381.8	31984	7545.24	0	0	0
Q8JZU2;F6VVY4	Tricarboxylate transport protein, mitochondrial	Slc25a1	77391.9	40896.3	114341	112041	2128.95	2369.02	3825.15	14294.7	84475.4	62076.7	79832.6	112226	56189.6	57782.3	20935.2	45946
Q9CR62;Q5SX46	Mitochondrial 2-oxoglutarate/malate carrier protein	Slc25a11	95416	160449	166031	93590.4	4776.59	3276.78	3336.58	0	554327	361803	589118	578675	448042	335366	365039	376310
Q8BH59	Calcium-binding mitochondrial carrier protein Aralar1	Slc25a12	104017	64957	96727.1	98286.7	11195	11576	10997.5	8232.03	224945	109638	226769	331139	214057	182390	170017	155825
Q9QXX4	Calcium-binding mitochondrial carrier protein Aralar2	Slc25a13	25042.8	18108.4	27481.3	17677.3	6412.35	2988.07	1058.23	0	60250.2	15029.1	86496.2	59047.3	62333	21202.8	31775.4	33229.5
Q9Z2Z6	Mitochondrial carnitine/acylcarnitine carrier protein	Slc25a20	43984.3	27489.6	31447.3	37598.5	3993.41	4714.29	5449.25	3547.47	8965.33	30121.3	25542.8	14648.9	0	0	21279.2	15980
Q9D6M3;E9PY45;E9PV90;A0A0J9YTY6;E9Q6M6	Mitochondrial glutamate carrier 1	Slc25a22	0	26054.3	0	0	2899.7	0	3538.05	0	16714.2	14496.6	32225.1	0	14268.2	14598.9	0	23470.1
Q8BMD8	Calcium-binding mitochondrial carrier protein SCaMC-1	Slc25a24	111449	116263	127558	141428	15080.4	11785.3	24154.7	25311.2	63865.8	81362.2	35309.2	31864.3	29860.3	22134.9	7732.99	19316.2
Q8R0Z5	Mitoferrin-2	Slc25a28	0	18683	0	18939.9	0	0	0	0	0	0	15042.1	0	0	0	22584.5	20179.5
Q8VEM8;G5E902	Phosphate carrier protein, mitochondrial	Slc25a3	794661	709275	757929	1.15949e+06	73863.1	66557.8	79054.9	76100	1.85495e+06	1.50514e+06	1.80445e+06	2.1364e+06	2.48679e+06	2.03577e+06	1.87227e+06	2.04149e+06
Q8BMG8	Mitochondrial folate transporter/carrier	Slc25a32	0	20324.8	0	0	0	0	0	0	11076.4	0	14173.3	0	8166.22	0	0	0
P48962	ADP/ATP translocase 1	Slc25a4	499625	290893	380646	431819	21986.1	17741.3	20987.2	12680.1	249053	149076	550199	2.27074e+06	252333	254982	120779	133786
P51881	ADP/ATP translocase 2;ADP/ATP translocase 2, N-terminally processed	Slc25a5	5.03172e+06	5.06084e+06	4.6707e+06	6.54251e+06	480563	404984	458252	455193	2.81626e+06	1.73707e+06	2.53463e+06	6.6691e+06	3.28541e+06	2.96117e+06	1.8597e+06	1.64508e+06
Q5HZI9;A2AKW0;A2AKV9;G3UYJ3	Solute carrier family 25 member 51	Slc25a51	7379.68	8095.32	6157.49	20674.7	3595.58	3359.34	4497.34	2779.98	12990	0	17544	0	2332.29	0	2012.05	3452.53
Q9JIM1;E9PXM6	Equilibrative nucleoside transporter 1	Slc29a1	0	0	0	0	0	0	0	0	7345.96	11345.1	0	7144.01	6911.89	10765.4	7349.52	11572.9
P17809	Solute carrier family 2, facilitated glucose transporter member 1	Slc2a1	149868	160076	136936	156739	51128.6	29557.5	58465.4	37578.2	875354	865306	888698	1.31981e+06	879889	939202	696646	668068
P32037	Solute carrier family 2, facilitated glucose transporter member 3	Slc2a3	1.32114e+06	1.47435e+06	1.48877e+06	834698	213592	185370	180050	154368	838359	1.93133e+06	904729	832180	805169	1.78698e+06	851241	922746
A0A087WQH8		Slc35a4	67683.7	72427.7	66243.3	59030.1	50428.8	33557.7	32202.3	32232.6	14672.7	73857.9	0	0	0	35721.2	54446.1	27400.8
P97858	Solute carrier family 35 member B1	Slc35b1	0	0	0	0	0	0	0	0	16187.5	0	0	51773	27116.1	25272.8	0	0
Q8CD26	Solute carrier family 35 member E1	Slc35e1	15370.5	19021.5	13947.9	19573.2	3480.88	5087.85	6167.93	5885.35	0	0	0	0	0	0	0	6976.67
Q7TML3	Solute carrier family 35 member F2	Slc35f2	0	0	0	0	0	0	0	0	28121.3	31482.3	37749	48002	52349.4	46471.6	39447	40850.5
Q8K2P7	Sodium-coupled neutral amino acid transporter 1	Slc38a1	6389.09	4093.36	0	12788.7	5908.81	7056.4	7526.43	4427.62	25121.9	30875.6	25229.5	17128.1	36558	20695.2	22527.3	46872.7
Q8CFE6	Sodium-coupled neutral amino acid transporter 2	Slc38a2	262679	255552	286862	171456	52807	85018	78850.3	82467.6	384509	398810	211659	181115	321658	373258	407127	337458
Q6P5F6;A0A087WRC8;A0A087WQF7	Zinc transporter ZIP10	Slc39a10	0	0	0	0	0	0	0	0	0	0	5197.3	0	0	6342.91	93940.9	72681.8
Q8C145;D3Z7N4	Zinc transporter ZIP6	Slc39a6	3017.21	0	4668.92	0	0	0	0	0	4191.73	4745.21	6709.38	15449.4	41898.5	42538.8	23464.7	33585.8
Q31125	Zinc transporter SLC39A7	Slc39a7	0	0	0	0	0	0	0	0	0	6368.35	32051.4	99579.3	9742.04	0	6830.32	6259.74
P10852;A0A0U1RP98	4F2 cell-surface antigen heavy chain	Slc3a2	1.20527e+06	853019	1.04458e+06	1.02542e+06	541980	366117	444786	621883	2.40423e+06	2.26745e+06	3.10368e+06	2.44382e+06	1.14965e+06	1.20295e+06	1.18004e+06	1.18545e+06
A2ATS4;G3X8X3;Q8BSM7;B0R0N4	Large neutral amino acids transporter small subunit 3	Slc43a1	106996	129641	0	0	0	13300.7	17502	59041.3	429810	362155	222074	183049	220218	186780	161797	175361
Q8BY89	Choline transporter-like protein 2	Slc44a2	0	0	0	0	0	0	0	0	7326.02	5813.85	16085.7	9707	7993.85	5689.11	7835.46	4395.62
E9PX68;E9Q1Q0		Slc4a1ap	26373	14824.8	8106.87	17801.6	8519.11	5635.42	9381.17	5373.37	21426.6	29020.1	19092.2	18610.5	17158.9	19604.9	24533	23821.4
F8VQC9;Q8BTY2;A0A286YDJ7;A0A286YDX4;A0A286YCQ1;A0A286YD88;A0A286YCE1;A0A286YDA9;A0A286YCS4;A0A286YCU2;A0A286YCX8;A0A286YD14;A0A286YD46;A0A286YDK8;A0A286YED8;A0A286YDZ8;A0A286YCH3;A0A286YDB4	Anion exchange protein;Sodium bicarbonate cotransporter 3	Slc4a7	0	0	0	0	401.258	813.951	0	1725.17	0	0	2828.26	0	3208.67	0	0	0
E9Q3N1;Q09143	High affinity cationic amino acid transporter 1	Slc7a1	242111	190196	290147	183433	77652.6	60969.3	54548.3	109398	910836	604606	672168	662957	588203	545193	475540	563348
P70423	Cationic amino acid transporter 3	Slc7a3	8185.13	0	0	0	12263.7	8420.25	3770.1	9858.99	0	0	0	13705.1	0	1650.4	0	0
Q9Z127	Large neutral amino acids transporter small subunit 1	Slc7a5	168943	85561	129734	185190	34181.6	33458.9	45200.3	33154.9	330860	316316	310926	458181	238566	241402	154959	177260
Q7TPE5	Probable RNA polymerase II nuclear localization protein SLC7A6OS	Slc7a6os	71383.9	52877.4	42608.4	32005.1	27888.9	37488.4	28450.4	35719.5	0	0	18219.3	11766.1	0	9525.84	0	0
P70441	Na(+)/H(+) exchange regulatory cofactor NHE-RF1	Slc9a3r1	373084	284180	264336	324186	88103.7	90125.4	105909	114729	260206	261228	127606	142673	229209	234389	201901	290123
Q9Z0I6		Slfn2	10141.7	11288.8	24155.3	47357	7013.16	2506.46	3142.18	8575.01	17938.9	9414.53	14234.4	6242.3	9851.88	0	0	8037.67
Q9Z0I5;A0A1L1STQ7		Slfn3	36189.8	41323.8	0	0	0	0	0	0	60387.7	0	0	0	0	0	0	14149.5
B1ARD6;A0A0A0MQG6		Slfn9	4174.42	0	8785.52	0	0	0	0	1441.64	4023.81	3558.47	0	0	0	0	0	2389.11
F8WHU8;Q9D8T7	SRA stem-loop-interacting RNA-binding protein, mitochondrial	Slirp	0	20880.4	0	0	2793.27	0	4429.26	882.149	0	0	0	0	0	0	0	0
O54988	STE20-like serine/threonine-protein kinase	Slk	28080	12880.9	15664.3	22229.2	6136.19	12505.8	10513.1	6036.99	8454.42	17856.8	24943	18666	24796.9	21107.9	15451.2	16765.9
Q9CYY7;B0QZU2	Protein slowmo homolog 2	Slmo2	247379	190655	120663	102094	147218	149900	102944	87649.2	37861.6	50036.7	41982.2	50722.9	53655	82687.3	77791.3	53963.1
Q8CH25;A0A1L1STF9	SAFB-like transcription modulator	Sltm	4730.08	11380.6	6681.12	9765.2	6240.44	2854.2	5375.23	7198.57	9005.9	20340.3	5708.02	3716.83	5161.98	0	0	9250.93
Q8BHJ9;Z4YM25	Pre-mRNA-splicing factor SLU7	Slu7	179134	207389	159631	169458	73723.7	86006.5	86799.7	65097.5	42906.8	60350.2	23759.8	6456.9	27127.6	43184.8	50249.7	20464
Q8C3Y6;P70340	Mothers against decapentaplegic homolog;Mothers against decapentaplegic homolog 1	Smad1	0	0	0	0	3548.25	1857.87	2452.29	0	0	0	0	0	5190.5	0	0	0
Q62432;E9Q3M0	Mothers against decapentaplegic homolog 2;Mothers against decapentaplegic homolog	Smad2	118494	129096	131139	103457	33147.8	34096.7	34852.7	37868.2	39824.8	32776.5	27905.1	34243.8	39475.1	38311.9	62304.8	35465.5
Q8BUN5;A2CG44	Mothers against decapentaplegic homolog 3	Smad3	5234.78	0	5774.24	0	3298.23	3634.86	4441.91	6608.39	0	4427.47	0	0	2879.4	0	0	0
P97471	Mothers against decapentaplegic homolog 4	Smad4	7404.57	4039.72	9592.68	8430.49	6631.01	3801.42	2454.67	4004.06	0	0	4993.45	0	4612.24	7172.86	4368.39	3689.78
Q9R0P4;A0A0U1RPJ7;D3YVR9	Small acidic protein	Smap;1110004F10Rik	310909	192003	168138	109449	116582	207953	196551	198775	0	86361.7	0	0	0	54491.6	105856	54532
Q91VZ6;D3YVX4	Stromal membrane-associated protein 1	Smap1	379099	449898	467594	408010	194696	191360	198537	237182	193486	154123	165242	157062	186134	205027	163730	161073
Q7TN29	Stromal membrane-associated protein 2	Smap2	1.78145e+06	1.90397e+06	1.75251e+06	1.33538e+06	1.33015e+06	1.51223e+06	1.49543e+06	1.31695e+06	806935	1.2451e+06	731762	669785	986550	1.00353e+06	1.01112e+06	847931
Q6PGB8;F6Z6F4	Probable global transcription activator SNF2L1	Smarca1	16233.4	9517.36	21060.8	26286.8	0	1741.63	0	0	33607.9	0	12879.5	18624.3	0	0	0	0
F2Z4A9;H3BLH0;Q6DIC0;H3BJK2;E9QAB8	Probable global transcription activator SNF2L2	Smarca2	5719.56	5582.73	0	0	3801.47	3308.65	4010.4	2742.19	11449.1	5815.34	3954.66	0	3536.34	0	8093.29	0
A0A0R4J170;Q3TKT4;G3UX35	Transcription activator BRG1	Smarca4	234637	176226	181820	153780	65174.7	79858	71072	62654.1	149291	118674	138507	193224	140105	145039	122733	98611.2
Q91ZW3	SWI/SNF-related matrix-associated actin-dependent regulator of chromatin subfamily A member 5	Smarca5	642483	685905	656735	750060	165167	156943	179012	180152	425637	404116	472031	612053	281423	245107	205788	202350
Q04692	SWI/SNF-related matrix-associated actin-dependent regulator of chromatin subfamily A containing DEAD/H box 1	Smarcad1	10139.6	9144.35	11744.8	13098.7	737.731	2511.19	2488.34	7183.59	11929.7	0	10620.7	7931.53	0	6634.94	0	4461.75
Q9Z0H3	SWI/SNF-related matrix-associated actin-dependent regulator of chromatin subfamily B member 1	Smarcb1	424231	402567	374255	246395	162675	190432	192284	186463	101742	166443	138289	96712.7	129030	145514	143237	195729
Q3UNN4;P97496	SWI/SNF complex subunit SMARCC1	Smarcc1	218971	213403	227852	237811	103265	73487.9	110365	121391	143990	170534	195235	132446	201481	187123	154439	159025
Q3UID0;Q6PDG5	SWI/SNF complex subunit SMARCC2	Smarcc2	35134	60935.3	53948.5	55802.9	16735.1	17929.6	18075.6	24139.4	51592.9	81145.2	26778.8	27975.6	27684.2	46821	46943.9	41929.3
Q61466	SWI/SNF-related matrix-associated actin-dependent regulator of chromatin subfamily D member 1	Smarcd1	53569.4	73732.9	73221.7	111781	14235.7	23782.3	20527	19147.1	22654	6801.32	4075.46	16470.5	29375.8	23072.3	27701.6	33130
Q99JR8;G3UXC0	SWI/SNF-related matrix-associated actin-dependent regulator of chromatin subfamily D member 2	Smarcd2	342539	314530	317817	314740	145368	146897	148490	164149	173606	268075	172554	137424	264393	200294	232537	168832
O54941	SWI/SNF-related matrix-associated actin-dependent regulator of chromatin subfamily E member 1	Smarce1	451140	400233	350067	312489	154144	185512	158742	149462	525446	487546	365131	297023	219107	222773	297281	311835
Q9CU62	Structural maintenance of chromosomes protein 1A	Smc1a	313433	226398	234114	247631	58861.6	77761	82737.6	80328.5	236442	207819	194687	210865	190658	182390	169342	172203
Q920F6	Structural maintenance of chromosomes protein 1B	Smc1b	2244.39	3271.13	1661.7	7650.23	710.608	538.212	1024.6	398.79	14852.8	32695.7	21643.7	43602.3	19706	25523.3	17301	12764.8
Q8CG48	Structural maintenance of chromosomes protein 2	Smc2	416696	358649	401441	468600	114451	123810	126026	144221	242067	157481	215000	279277	212797	165620	146375	137918
Q9CW03	Structural maintenance of chromosomes protein 3	Smc3	369917	328127	323406	327994	98676.7	101693	109152	111839	286866	232042	195266	264185	228648	195825	210225	204839
Q8CG47;E9Q2X6	Structural maintenance of chromosomes protein 4;Structural maintenance of chromosomes protein	Smc4	221411	230787	200993	243469	47246.1	53768.6	59019.6	60662.3	62574.4	47134.8	55427.4	136933	77239.1	51198.2	57120.1	37585.5
Q8CG46;A0A286YDG5	Structural maintenance of chromosomes protein 5	Smc5	41546.5	32038.2	41709.1	32519.5	8621.33	7638.55	10140.8	7028.15	10361.2	0	9559.35	25300.6	15840.7	18075.5	4224.87	6568.53
Q924W5	Structural maintenance of chromosomes protein 6	Smc6	17093.4	30282.6	23146.2	31001.7	12605.2	13305.9	14255.7	25239.9	3112.9	7711.42	4541.28	21545.6	8780.9	3632.38	4759.66	3427.92
Q6P5D8	Structural maintenance of chromosomes flexible hinge domain-containing protein 1	Smchd1	116517	93675.3	110869	104392	30063.9	30564.3	31023.8	33209.5	76182.6	44723.7	48901.3	89128.9	39046.7	41668.6	23358.7	24017.7
E9Q481;Q6P2K6	Serine/threonine-protein phosphatase 4 regulatory subunit 3A	Smek1	64130.1	52891.8	64436.9	91198.9	8245.86	7275.88	2701.86	17161.9	109498	47723	63199.8	99511.5	64726.7	64632.8	41732.2	49395.2
Q922R5	Serine/threonine-protein phosphatase 4 regulatory subunit 3B	Smek2	54692.9	33066.1	45585.1	30525.4	8850.73	9153.48	10390.7	5593.71	31651	4578.13	29571.2	55527.9	23548.5	21564.1	18372.5	10055.3
Q8BKX6	Serine/threonine-protein kinase SMG1	Smg1	0	79.8946	413.48	0	0	134.19	0	27.303	0	258.185	0	5794.34	0	1095.14	0	54.5932
Q6ZPY2	Protein SMG5	Smg5	0	11932.3	0	9358.38	1486.76	0	0	0	0	0	0	6293.8	0	0	0	0
P61406	Telomerase-binding protein EST1A	Smg6	13384.2	15931.1	7934.04	4382.92	5565.87	4297.88	5778.46	287.244	10077.9	8958.65	7846.84	16232	12537.6	13440	4614.48	8113.06
Q5RJH6	Protein SMG7	Smg7	11813.4	20106.8	18556	16273.1	8073.95	10495.9	11053.6	6654.98	0	0	4987.35	0	2702.57	0	11789	0
Q8VE18	Protein SMG8	Smg8	5500.47	9781.85	11810.1	6319.39	3378.37	2504.77	0	0	0	0	6203.32	0	0	0	0	0
Q9DB90;D3Z719	Protein SMG9	Smg9	46301.7	66886.6	92239.7	71438.7	6844.15	9097.86	6332.35	6738.88	27167.6	40539.6	51702.1	69699.4	59560.2	46130.2	53946.3	31861.2
A0A0R3P9C4;Q8C1Q6	Small integral membrane protein 4	Smim4	44426	305895	36771.6	211303	14382.3	14775	19294.6	10523.8	124509	27922.6	30119.4	40362.3	48898.6	35796.4	49078.5	51906.4
P97801	Survival motor neuron protein	Smn1	78608.8	55806.3	160857	0	37846.3	33735.9	47748.4	48024.5	30321.1	0	80218.4	109974	0	6265.13	57238.5	41464.2
Q8BGT7	Survival of motor neuron-related-splicing factor 30	Smndc1	1.06174e+06	787453	805939	662742	445019	460680	470379	361521	384461	489198	301732	205974	93486.3	496582	466519	425374
Q3TLR8;Q99K82	Spermine oxidase	Smox	0	0	0	0	0	2142.7	2071.75	26585.2	0	0	0	24446.2	0	162284	0	0
Q04519	Sphingomyelin phosphodiesterase	Smpd1	17571.9	15589.8	19934	10590.9	0	2261.12	1238.83	0	18256.6	29104.5	31624.2	31536.9	28780.3	27380.9	21993.2	31618
E9Q1V5;E9Q9L1;E9Q0L7		Smpd4	11486.4	30709.1	22131.2	13579.6	2241.45	4336.59	5381.55	5428.76	27054.8	15532.9	6517.63	40827.5	10586.6	0	3233.76	19193.1
P70158	Acid sphingomyelinase-like phosphodiesterase 3a	Smpdl3a	0	8153.36	24870.6	18921.2	0	3063.87	1774.76	2166.04	0	0	0	0	0	0	0	0
P97355;E9PZ58	Spermine synthase	Sms	33798.3	25341	8796.6	13368.5	13197.6	12519.3	12963	6794.74	0	0	2807.88	4147.63	3150.95	10992.8	8656.45	2592.86
Q3UKJ7	WD40 repeat-containing protein SMU1;WD40 repeat-containing protein SMU1, N-terminally processed	Smu1	899956	1.13184e+06	1.10523e+06	858480	365511	347168	318619	401690	615038	493066	484463	586920	633958	569030	570141	523643
Q6P5C5	Single-strand selective monofunctional uracil DNA glycosylase	Smug1	0	0	0	0	7551.83	3914.92	5591.72	0	0	0	0	0	0	0	13439.3	9767.96
Q9CWR2;D3YZ17	Histone-lysine N-methyltransferase SMYD3	Smyd3	141648	209119	182038	176285	68145.3	43655.3	56237.2	51525.6	47715.4	46969.7	78815.9	102857	56446.1	56460	42719.5	42151.2
Q3TYX3	SET and MYND domain-containing protein 5	Smyd5	26175.3	30097.1	29219.4	30986.4	14249.3	12522	14717	14205.6	22236.6	0	34206.7	62944	24279.2	0	21694.9	0
Q9D3L3;O09044;B0R030;B0R029;E9Q8A1	Synaptosomal-associated protein;Synaptosomal-associated protein 23	Snap23	149433	161176	119278	106256	58013.7	62754.5	74103.7	59547.6	97396	143380	11139.9	7345.03	59576.2	150919	121143	76472.4
Q9ERB0	Synaptosomal-associated protein 29	Snap29	213184	183015	187123	207916	63780.8	60356.7	63118.9	77568.9	182889	295396	271614	253804	128869	79226.4	120831	144880
Q8R570;B2FDF6	Synaptosomal-associated protein 47	Snap47	125774	118730	117378	94873	29393.1	19390.4	21094.7	15226.9	6603.46	27444.8	24724.7	33231.7	33084.3	58655.1	58611.3	24329.9
Q8K0S9;A0A1Y7VJQ2;A0A1Y7VNS3	snRNA-activating protein complex subunit 1	Snapc1	0	0	8713.5	6419.53	3522.7	4347.49	3674.83	3782.54	0	0	0	0	0	5981.01	4727.23	6156.69
Q78PY7;Q3TJ56	Staphylococcal nuclease domain-containing protein 1	Snd1	1.14622e+06	1.12802e+06	1.1449e+06	943253	249652	255276	234185	285723	614391	494105	412593	571349	627499	569227	467891	455222
A2A6M1;Q9CZ28	Vacuolar-sorting protein SNF8	Snf8	141205	55543.3	92867.9	74231	74371.2	84367.9	75960	85709.7	65913.5	79078.2	0	0	96638.2	45211.2	126006	54094.6
Q8BIZ6	Smad nuclear-interacting protein 1	Snip1	45981.6	49101.4	56922.3	41103	17272.9	18495.2	16855.5	19849.9	20794.6	21276.4	13729.6	0	0	0	37634.6	1882.54
Q6P4T2	U5 small nuclear ribonucleoprotein 200 kDa helicase	Snrnp200	403414	347729	325533	281606	75529.9	72458.1	77083.4	74369.7	201015	107996	205691	391905	216382	179806	111374	88192.5
Q8K194	U4/U6.U5 small nuclear ribonucleoprotein 27 kDa protein	Snrnp27	197428	233454	180227	270003	89997	140034	155398	58798.8	69368.2	109944	94330.7	0	37579.6	111267	112590	103796
D3YTL6;Q9D384	U11/U12 small nuclear ribonucleoprotein 35 kDa protein	Snrnp35	0	0	25178.2	0	5483.1	0	0	0	0	0	0	0	22079.1	0	21430.9	0
Q6PE01	U5 small nuclear ribonucleoprotein 40 kDa protein	Snrnp40	739835	955169	978024	1.08928e+06	337663	359765	349490	402450	348656	296862	224494	287262	448603	395895	479551	461011
Q62376;A0A1B0GRR8	U1 small nuclear ribonucleoprotein 70 kDa	Snrnp70	621915	474855	466011	600522	235824	271260	292848	293566	324328	247498	495726	1.1821e+06	280209	234362	205580	245212
Q62189;D3Z0S6	U1 small nuclear ribonucleoprotein A	Snrpa	2.16392e+06	1.93811e+06	2.18068e+06	2.25212e+06	1.12688e+06	1.28117e+06	1.38718e+06	1.15639e+06	861051	1.4659e+06	990406	760734	1.06355e+06	1.5378e+06	1.15967e+06	975373
P57784;G5E883	U2 small nuclear ribonucleoprotein A	Snrpa1	67690.6	55187.6	63203.3	67985	23232.2	0	4140.23	24876.3	485845	307624	551730	265103	245243	112795	134445	204476
P27048;P63163	Small nuclear ribonucleoprotein-associated protein B;Small nuclear ribonucleoprotein-associated protein N	Snrpb;Snrpn	6.52218e+06	6.70778e+06	6.79281e+06	1.06877e+07	3.07201e+06	3.23157e+06	3.40101e+06	2.92497e+06	3.12061e+06	3.50271e+06	3.36575e+06	4.53989e+06	3.44289e+06	2.86862e+06	2.41038e+06	2.31757e+06
Q9CQI7;A2CES4	U2 small nuclear ribonucleoprotein B	Snrpb2	1.27032e+06	1.25366e+06	1.61095e+06	1.4567e+06	577233	650244	590196	588749	517263	691052	680453	604826	479583	654305	601369	480191
Q62241	U1 small nuclear ribonucleoprotein C	Snrpc	545553	2.26283e+06	2.49537e+06	1.15742e+06	1.07185e+06	1.00949e+06	1.16276e+06	1.18857e+06	256748	377361	228197	18751.7	213931	358043	271228	257188
P62315	Small nuclear ribonucleoprotein Sm D1	Snrpd1	1.65576e+07	1.26982e+07	1.60748e+07	1.15862e+07	3.75733e+06	3.73171e+06	2.80695e+06	4.07418e+06	8.48674e+06	7.01665e+06	8.35952e+06	7.04e+06	7.58876e+06	8.69814e+06	9.34888e+06	7.05113e+06
P62317	Small nuclear ribonucleoprotein Sm D2	Snrpd2	1.96646e+06	1.86744e+06	1.69217e+06	2.35065e+06	780621	823159	846868	639614	660621	991550	679729	711107	884916	985426	762709	955745
P62320;A0A1W2P7K5	Small nuclear ribonucleoprotein Sm D3	Snrpd3	8.3877e+06	8.86199e+06	8.74971e+06	7.45717e+06	3.93708e+06	3.95701e+06	4.2481e+06	3.7041e+06	6.43017e+06	5.81506e+06	7.62717e+06	5.77597e+06	5.40788e+06	5.14487e+06	5.2245e+06	5.88581e+06
P62305;E9Q4F4	Small nuclear ribonucleoprotein E	Snrpe	5.0638e+06	4.91512e+06	5.43175e+06	5.7676e+06	1.31682e+06	1.24137e+06	1.15774e+06	1.35769e+06	3.81903e+06	2.87789e+06	3.83023e+06	3.92045e+06	3.69382e+06	3.36447e+06	3.04327e+06	3.34571e+06
P62307	Small nuclear ribonucleoprotein F	Snrpf	1.48029e+06	1.03766e+06	1.60669e+06	2.10415e+06	643500	470377	394679	801930	1.28958e+06	515007	1.04666e+06	1.02729e+06	708689	565483	336969	614083
P62309	Small nuclear ribonucleoprotein G	Snrpg	7.36862e+06	9.67571e+06	7.97827e+06	8.81193e+06	4.0149e+06	3.53835e+06	3.32732e+06	3.28625e+06	1.9187e+06	2.34547e+06	1.75543e+06	1.14529e+06	2.57922e+06	2.38897e+06	2.30937e+06	2.82627e+06
Q80W37	Snurportin-1	Snupn	15623.6	42099.2	3571.9	20528.4	11066.4	7062.79	6164.59	7709.36	1898.2	0	2096.94	3711.44	12758.6	0	7874.64	0
A0A0B4J1E2;Q9CSN1	SNW domain-containing protein 1	Snw1	1.16199e+06	1.23884e+06	1.16696e+06	1.06276e+06	393359	354718	378758	354319	715686	982737	651297	488305	551348	628925	695430	661753
Q6NZD2;Q9WV80	Sorting nexin-1	Snx1	282031	280451	326344	280404	123842	127196	125189	119131	338582	318960	381503	311935	279992	230262	364446	272130
D3Z4P6;D3YW62;Q9CWT3;S4R1A0	Sorting nexin-10	Snx10	0	0	48541.1	0	16388.6	0	0	15847.7	199413	0	0	0	0	127872	0	0
Q6ZWQ5;Q3TGS7;Q3V2H3;O70493	Sorting nexin-12	Snx12	70353.8	77294.8	139172	81505.8	47829.8	54020.4	61750	50555.9	30981.9	47638.6	43778.7	13997.6	37762.8	19342.5	39864.7	70656.4
Q8BVL3;D3Z7S9	Sorting nexin-17	Snx17	92733.4	101834	60611.4	87918.9	10271	10700.7	5617.76	6911.44	99046.3	55766.4	60500.4	69847.1	87349.8	41542.1	67453.1	91193.7
Q9CWK8	Sorting nexin-2	Snx2	406187	364328	383367	300238	97390.3	103813	97353	91052.9	341952	343202	340795	268058	242231	203182	263860	274193
A0A0R4J0D0;Q9D2Y5	Sorting nexin-20	Snx20	13583.3	0	0	0	0	0	2462.86	0	13016.8	17307.6	20439.8	21156.3	0	7295.21	18785.1	13960.3
Q3UHD6;A0A0G2JF85	Sorting nexin-27	Snx27	27934.8	7058.32	13776.7	36301.2	2930.3	5778.24	9041.54	6013.46	17272.6	0	7047.06	13791.3	10639.7	0	815.938	0
Q78ZM0;O70492;D3Z789;D3Z6Z0	Sorting nexin-3	Snx3	199301	177125	91480.9	234557	138553	144909	133867	165850	110949	55391.6	25657.6	45584.6	68456.9	111766	137105	138743
Q91YJ2	Sorting nexin-4	Snx4	14581.7	20173.7	27035.1	16981.2	12817.1	14595	9800.77	7807.05	18675.4	0	0	14425.8	5560.89	9113.17	8626.52	10502.6
Q9D8U8	Sorting nexin-5	Snx5	290147	218184	185144	195965	76415.6	69147.2	76291	72408.8	243050	173855	206974	136955	166252	168626	136721	211574
Q6P8X1;A0A1W2P701	Sorting nexin-6;Sorting nexin-6, N-terminally processed	Snx6	150615	119304	106823	69949	40334.9	36171.2	36697.4	35859.7	40193.4	45234.8	31169.1	34291.7	27867.5	23644.5	35003.2	28375.8
Q91VH2	Sorting nexin-9	Snx9	279535	272324	381289	298414	57793	44391.9	45390	87340.2	168490	110111	114574	95960.1	74698.8	46627.2	72127.5	63605.1
O88908;F6SMH4	Sterol O-acyltransferase 2	Soat2	0	0	0	0	0	6137.52	5893.04	0	0	0	9333.26	5046.54	0	0	0	0
P08228	Superoxide dismutase [Cu-Zn]	Sod1	26436.6	182996	178101	249568	86977	111837	110082	102298	71857.4	102486	55168.9	66331.7	58949.8	85158	42715.3	87360.4
P09671	Superoxide dismutase [Mn], mitochondrial	Sod2	33807.3	53560.2	78930.9	111286	9811.05	9401.14	14595.7	6678.27	61854.4	244158	246265	125882	105891	272082	81392.2	158314
H9KV00;Q9QX47;H9KV15	Protein SON	Son	228035	193027	175865	193227	133756	152309	161476	122656	31315.4	98691.2	27198.7	28923.8	49105.9	113362	67505	66018.9
G3X8Q0;O89090	Transcription factor Sp1	Sp1	57001.4	32087.9	80064.6	51949	15491.6	19178.5	13027	17081.8	71623.6	48165.5	0	0	40224.1	39439.2	61470.3	51508.1
Q8C405;E9QA05;O35892;A0A1B0GX24	Nuclear autoantigen Sp-100	Sp100	44011.2	70262.9	62402.9	135616	14012.4	13140.9	18172.4	12447.9	25901	50722.3	29101.7	54362.1	25960.5	14771.6	4150.78	23417.5
Q8BVK9	Sp110 nuclear body protein	Sp110	108683	105554	82921.7	64944.1	50611.7	56331.7	50203.5	49201.1	87810.4	105491	47951.9	70835.2	98978	179490	95311.6	99713.5
Q8BNQ4;Q8C5J0;Q9D2H6	Transcription factor Sp2	Sp2	10524.7	29452.6	31211.9	42202.5	2994.19	0	16429.2	0	0	19584.2	0	0	0	0	0	0
O70494	Transcription factor Sp3	Sp3	88716.6	62877.3	3053.22	40047.5	18151.9	24152.1	18966.6	1089.05	4638.96	8032.23	0	0	0	0	2129.06	5544.59
Q7TME2	Sperm-associated antigen 5	Spag5	10407.2	29196.4	18543.1	10977.7	12668.8	11884.6	13949.2	10846.1	4057.3	3879.74	2079.77	7693.58	950.004	0	0	781.579
Q7TNE3;Q5SX56	Sperm-associated antigen 7	Spag7	646590	477991	544699	373647	164879	182558	167670	121591	136749	218544	112899	82132	69785.5	92795.6	119054	64233.1
Q58A65;A0A0R4J196;F8WH31;E9PUD1;F6SH61;Z4YMB8	C-Jun-amino-terminal kinase-interacting protein 4	Spag9	10278.6	14794.2	29594.4	24833.2	3942.02	5018.7	5958.88	9115.98	15763.2	18150.9	19679.7	23176.6	13279.8	12781.9	14216.6	16213.3
A0A286YE25;Q9QYY8	Spastin	Spast	2883.98	3349.54	0	17668.6	994.55	1783.19	1644.3	4242.23	4953.28	2793.75	6895.95	0	985.955	1227.29	0	0
E0CYU0;E9Q3I3;Q5DU57	Spermatogenesis-associated protein 13	Spata13	33483.7	65067	81957.1	19418.2	21698.1	21628.5	15919.2	18283.5	0	5616.44	5805.86	5201.85	0	0	0	7296.63
A0A0A0MQ80;Q3UMC0;A0A0G2JFY0	Spermatogenesis-associated protein 5	Spata5	277571	337976	324415	332623	126635	141421	116403	139862	247898	199154	226893	270054	236711	210446	187144	198716
Q8K1N4	Spermatogenesis-associated serine-rich protein 2	Spats2	0	0	0	2536.23	0	0	854.308	876.326	0	0	1922.15	0	0	1100.42	1292.8	0
Q9D083;A0A1L1SV84	Kinetochore protein Spc24	Spc24	921389	592696	867818	596026	352763	373904	405951	471902	476377	410573	336741	378690	241177	230196	374184	396557
Q3UA16;A2AUT3;A2AUT4	Kinetochore protein Spc25	Spc25	598063	592189	372495	380100	366208	359589	316034	367011	182023	193273	227369	276841	107977	93785.7	113099	90418.5
Q9D958	Signal peptidase complex subunit 1	Spcs1	0	0	167228	96175.7	44275.4	0	0	0	0	340929	212393	0	208021	445771	288624	285223
A0A140LHG8;Q9CYN2;A0A140LJ01;A0A140LHR3;A0A140LIK0;A0A140LJG6	Signal peptidase complex subunit 2	Spcs2	198907	211060	182463	203494	16798.4	22929.2	13659.8	20883.6	221727	107625	271418	92147.3	192892	136193	199916	240874
Q6ZWQ7		Spcs3	54019.5	91107.9	87763.2	142123	0	7821.19	28027.8	3574.09	68677.8	169421	206343	179076	178587	185620	167056	245987
Q923A2	Protein Spindly	Spdl1	304991	341408	259192	215091	130770	139854	123894	116414	73163.9	46929.8	28482.2	69084.5	55219.5	40698.3	43126.9	40704.7
A0A0J9YUF8;A0A0J9YTU3;Q5SXY1;A0A0J9YV86;A0A0J9YUR2	Cytospin-B	Specc1	3888.68	0	2595.78	4393.87	205.232	0	0	817.332	2798.31	1096.38	3153.63	0	0	0	0	2917.09
A0A0R4J0J8;Q2KN98	Cytospin-A	Specc1l	0	6491.02	7783.28	3391.43	5648.92	4578.62	3795.39	5068.9	0	5213.8	0	0	4896.96	3393.08	3393.18	3313.92
Q9CQC8;A0A1L1SST5	Maspardin	Spg21	172172	205648	205266	138168	18987.9	22939.3	15328.9	19471.3	33872.7	113665	43601.8	29406.9	64360.2	39651.4	43512.4	69156.6
Q8BGX7	DNA repair-scaffolding protein	Spidr	0	0	11482.6	0	0	0	0	0	0	0	0	5035.76	0	0	1983.26	3148.79
Q61142	Spindlin-1	Spin1	118459	104072	88428	171562	76525.9	73461.6	69651	95067.4	120163	128286	96698.1	74127.1	83033.1	94687.5	79951.9	97380.9
A0A0U1RNN5;P15702	Leukosialin	Spn	0	6163.71	2852.6	39632	10041.6	0	0	1052.14	231539	192159	138538	150959	119581	96579.5	118877	124164
Q91XH5;G3UXX3;Q64105	Sepiapterin reductase	Spr	225048	193084	181721	272267	123911	105572	127629	119544	68852.5	44250.5	109051	65764.7	64359	35551.2	85718.5	60408.4
G3X912	SprT-like domain-containing protein Spartan	Sprtn	39274	28159.9	9378.89	5122.09	1704.4	0	7036.53	4805.07	4481.15	5457.52	0	0	0	7067.65	6989.32	3931.72
E9Q9B3		Spryd3	29977.1	32255.2	32679	11058.5	7111.31	3469.91	3826.27	12713.4	0	0	0	0	0	0	0	0
Q91WK1	SPRY domain-containing protein 4	Spryd4	20477	15014.1	0	22247.3	9853.15	7757.68	8045.73	7422.94	0	0	0	0	0	0	0	0
P16546;A3KGU7;A3KGU9	Spectrin alpha chain, non-erythrocytic 1	Sptan1	357915	330996	362839	322102	71322.2	71507.3	80740	79211.3	92857.6	64692	65026.3	125694	69311.3	52134.2	49352.9	38246.1
E9Q397;Q3UGX2;P15508	Spectrin beta chain, erythrocytic	Sptb	2029.24	1303.39	1718.28	3090.15	272.433	0	0	247.931	0	0	0	747.479	0	0	0	0
Q62261;A0A0A0MQG2	Spectrin beta chain, non-erythrocytic 1	Sptbn1	378622	346543	357477	330439	76772.8	83856.8	87015.5	72893.6	120487	118350	134276	145184	100630	69772	58041.9	54183.5
O35704	Serine palmitoyltransferase 1	Sptlc1	0	3512.48	3078.25	9389.1	373.526	0	658.084	0	16817.4	23351.7	6288.44	0	2395.97	7853.43	17154.5	17723.1
P97363	Serine palmitoyltransferase 2	Sptlc2	247621	150524	145850	163693	38249.9	30646.3	35173	40984.3	98565	103497	102254	130088	110722	90505.5	84744.8	63236
Q68FG3	Protein SPT2 homolog	Spty2d1	36760.8	45117.9	58672.4	70136	18335.4	9549.97	20189.3	10297	32936.1	48358.5	14115.4	21166.3	8034.17	32968.4	18043.1	14459.6
P52019;Q3TSS7	Squalene monooxygenase	Sqle	162914	139518	143060	132550	5079.76	11020.6	9074.28	10381.2	57094.7	21033.3	49200.2	73382.4	27941.9	12655.6	15150.9	12098.5
Q64337;D3YZJ1	Sequestosome-1	Sqstm1	882119	859990	821342	801097	332785	322303	295943	429452	390244	455744	389756	374298	172757	178527	198596	176278
G3X8R2;Q80VJ2	Steroid receptor RNA activator 1	Sra1	122089	200112	186312	203401	51108.3	57361.4	50489.9	3162.65	2838.13	45841.6	22032.6	5040.95	41387.7	73603.4	65095.1	39948.7
F8WGW3;Q497V5	S1 RNA-binding domain-containing protein 1	Srbd1	0	1929.4	0	1869.34	0	0	0	426.694	1614.97	0	0	0	0	1476.37	0	1956.08
A0A087WNL7;A0A087WQ44;A0A087WP63;A0A087WNX7		Srcap	1827.36	0	0	0	0	0	285.97	428.168	0	84.8412	157.32	0	0	0	0	0
Q3U1N2	Sterol regulatory element-binding protein 2;Processed sterol regulatory element-binding protein 2	Srebf2	52897.4	58134.6	78255.2	47227.4	15378.4	12617.4	13589.8	9146.17	15892.5	15064.4	13258	16718.5	8869.89	8724.77	10540.9	5200.24
A0A1B0GSR3;Q8BZX4;A0A1B0GSB4	Splicing regulatory glutamine/lysine-rich protein 1	Srek1	35360.8	38947.6	60467.9	46308.2	8434.03	0	0	0	349358	167936	248685	110048	94359	65472.7	140202	112884
Q9CZ91	Serum response factor-binding protein 1	Srfbp1	15886.3	0	0	0	2135.45	4982.25	9739.02	0	501.826	0	1219.38	0	0	0	0	9469.26
Q91Z67;A0A087WNM1;A0A087WSQ1	SLIT-ROBO Rho GTPase-activating protein 2	Srgap2	12833.9	8969.08	15943.3	12365.2	5442.16	9324.1	7597.11	3803.69	6922.38	5096.82	6086.45	17978.1	2333.32	2168.54	26796.5	1428.46
P13609	Serglycin	Srgn	313398	219083	267373	187288	105420	153030	166383	99371.9	0	164485	0	0	0	0	0	0
Q6P069	Sorcin	Sri	658295	720768	539921	1.39617e+06	341612	350745	457359	289359	137774	208144	175843	163733	154375	136470	80800.9	129618
Q64674	Spermidine synthase	Srm	943720	1.03106e+06	1.05012e+06	1.04873e+06	607114	575944	569551	724824	500382	409942	618967	563484	524719	498652	860688	437613
P16254;A2AUM6	Signal recognition particle 14 kDa protein;Signal recognition particle 14 kDa protein, N-terminally processed	Srp14	955058	1.07141e+06	1.01382e+06	1.06543e+06	489855	401113	439355	490965	859538	793982	741411	499344	577781	443529	513638	883063
Q9D104;G5E8T3;Q9D7A6	Signal recognition particle 19 kDa protein	Srp19	0	16183.6	27482.3	0	10370	4591.4	5147.94	13783	0	0	0	0	0	0	0	0
P14576	Signal recognition particle 54 kDa protein	Srp54	2.21639e+06	2.02694e+06	2.41068e+06	1.84923e+06	1.03427e+06	1.00408e+06	970071	1.13117e+06	886493	800885	636259	491060	746942	778289	727448	760243
E9PXC0		Srp54c	61763.5	52386.9	57093.5	39229.2	27931.5	34620.9	28093.7	27243.6	29932.6	34102.2	25036	27795.9	42347.5	43236.2	40144.3	51253.5
Q8BMA6;A2AAN2	Signal recognition particle subunit SRP68	Srp68	135986	288082	188795	212192	39478.2	37346.4	29590.9	43962.5	226629	112143	119621	139980	141238	201718	216585	207264
F8VQC1;E9Q740	Signal recognition particle subunit SRP72	Srp72	166378	185109	205157	147460	76676.9	67200.4	68412.3	62794.4	107731	54352.5	66237.4	82481.4	126453	121894	110137	108553
P49962;D3YZX8	Signal recognition particle 9 kDa protein	Srp9	732783	556657	663630	548082	318033	364110	323633	319783	161105	191918	174012	150143	167214	189285	267840	222170
O70551	SRSF protein kinase 1	Srpk1	172732	153239	164270	136999	53405.2	45680.9	38009.7	63997	113308	69326	125785	118791	101056	77823.6	107456	99329.5
A0A0R4J124;O54781	SRSF protein kinase 2;SRSF protein kinase 2 N-terminal;SRSF protein kinase 2 C-terminal	Srpk2	0	0	0	3554.63	0	0	716.523	0	6438.08	0	4087.97	0	4309.99	0	0	0
Q9DBG7	Signal recognition particle receptor subunit alpha	Srpr	109610	31559.1	38480.1	50659.1	2599.35	4174.24	0	6806.62	122460	23348.9	69142.6	18841.7	2975.26	20903.5	0	12159.6
A2A8V8;A2A8V9;E9PUK6;Q52KI8;E9QKA4	Serine/arginine repetitive matrix protein 1	Srrm1	97185.9	49476.3	72787.4	45459.8	18856.9	22577.4	13990.5	15870.1	120645	107078	98582.5	105542	97634.6	85548.2	83924.8	81294.1
Q8BTI8	Serine/arginine repetitive matrix protein 2	Srrm2	275034	262886	263931	366760	95764.1	99261.6	126383	87421	237205	491944	208432	211803	277621	472350	315727	305171
Q99MR6;A0A0G2JDF8	Serrate RNA effector molecule homolog	Srrt	175331	164723	183205	210635	66617.9	56839	49418.6	58829.7	286797	263650	252139	221385	224857	140543	223839	194499
H7BX95;Q6PDM2	Serine/arginine-rich splicing factor 1	Srsf1	632126	565301	555106	564542	217814	254186	208763	220499	529709	545167	494784	469759	519222	409264	394106	398804
Q3TFP0;Q9R0U0	Serine/arginine-rich splicing factor 10	Srsf10	346217	236199	155861	187034	91968.8	44959.4	53934.6	140744	499997	283512	1.04697e+06	1.10848e+06	286245	303777	327824	343560
E9Q6E5;F6RDI8		Srsf11	190051	201594	180861	196246	109973	95308	76216.6	144799	151093	176750	228807	144180	145052	165145	126360	160042
Q62093	Serine/arginine-rich splicing factor 2	Srsf2	869052	371787	346575	1.03891e+06	264959	342019	414916	244603	335378	1.1975e+06	1.09568e+06	511282	1.21012e+06	1.12345e+06	418320	1.30856e+06
P84104;A2A4X6	Serine/arginine-rich splicing factor 3	Srsf3;Gm12355	1.85667e+06	2.38847e+06	1.84175e+06	2.43475e+06	882286	900315	846868	855790	1.7591e+06	2.10992e+06	1.97314e+06	1.84293e+06	1.8973e+06	1.47861e+06	1.88297e+06	1.85047e+06
Q9D8S5;O35326	Serine/arginine-rich splicing factor 5	Srsf5	1.26562e+06	1.1329e+06	1.21276e+06	689069	449869	551629	502853	318238	865177	977635	755818	414922	827388	845818	1.13515e+06	867915
Q3TWW8;A0A0A6YXX6	Serine/arginine-rich splicing factor 6	Srsf6	660182	595899	503109	668627	225797	223854	321082	217801	652252	826954	791593	868911	732362	762824	597077	869764
Q8BL97	Serine/arginine-rich splicing factor 7	Srsf7	1.65189e+06	1.43859e+06	1.33988e+06	1.50252e+06	777223	665164	503002	686842	1.18224e+06	1.30224e+06	760576	1.19033e+06	1.17783e+06	794189	1.44172e+06	1.33231e+06
Q9D0B0	Serine/arginine-rich splicing factor 9	Srsf9	103609	136449	186905	166105	98180.2	112280	111187	105561	196477	178206	253836	260232	210392	142284	160602	233606
Q8BKL1;Q8BJJ6;Q62280	Protein SSXT	Ss18	780487	635983	535578	1.31655e+06	256990	336795	421277	265353	83292.7	611490	64517.4	85785.2	144709	252108	141938	264030
A0A1L1SVA4;A0A1L1SQ78;A0A1L1SQU5;Q9D174	SS18-like protein 2	Ss18l2	0	0	0	37084.8	0	0	0	0	0	0	0	27771.9	15523.4	20265.4	0	6527.92
P32067;A2AR07	Lupus La protein homolog	Ssb	1.19801e+06	1.11396e+06	1.4676e+06	1.34327e+06	409215	305696	348575	431448	1.39837e+06	1.09722e+06	1.61188e+06	1.36069e+06	796075	755111	600673	806043
Q8R2K3;Q9CYR0	Single-stranded DNA-binding protein;Single-stranded DNA-binding protein, mitochondrial	Ssbp1	168888	156213	168465	218070	72681.2	57891.3	101084	59984.9	302447	314897	317152	184376	361491	315181	522700	491904
B1AS37;Q9D032;B1AS34	Single-stranded DNA-binding protein 3	Ssbp3	54851.9	52887	51344.7	113618	18221	19928.2	28346.6	28301.3	21318.6	21048.2	16986.5	16039.9	15975.8	21742	20083.1	19263.5
Q3U4B1;A0A1B0GRX5		Ssbp4	0	15414.8	10456.7	20428.9	8033	9244.8	10067.5	5530.96	0	9917.36	0	0	0	10188.9	0	0
Q76I79;F8WHT2	Protein phosphatase Slingshot homolog 1	Ssh1	9607.28	11066	5307.01	0	0	1980.42	0	0	0	0	0	0	0	0	0	0
A0A0R4J2A0;Q5SW75	Protein phosphatase Slingshot homolog 2	Ssh2	10441.8	7949.11	19625.4	18175.7	6188.46	3418.05	789.284	5389.3	41621.6	22642	46152.3	48431.2	16569.1	17359.6	10284.4	15326.5
Q9CY50;A0A286YCT4;A0A286YCG8;A0A286YDB7	Translocon-associated protein subunit alpha	Ssr1	682603	380813	751845	648940	220123	212872	237243	193077	1.70828e+06	1.40142e+06	2.0929e+06	1.85532e+06	1.78781e+06	1.63431e+06	1.77916e+06	1.53585e+06
Q9DCF9	Translocon-associated protein subunit gamma	Ssr3	263384	176427	200745	35903.7	49636	32832.8	39255.9	37395.2	1.12379e+06	1.31533e+06	767609	492078	999069	1.64934e+06	1.85544e+06	1.28516e+06
Q9D8L3;Q62186	Translocon-associated protein subunit delta	Ssr4	50399.5	183159	56636.4	64687.6	23497	31695.2	23280.9	56605	768702	692564	563810	813136	1.0552e+06	1.11835e+06	901145	922177
Q08943;A2AW05	FACT complex subunit SSRP1	Ssrp1	883571	820604	774390	770568	213914	217450	247104	238138	1.25699e+06	1.17032e+06	1.31505e+06	1.10349e+06	1.05781e+06	1.01965e+06	1.14242e+06	1.12052e+06
P56873	Sjoegren syndrome/scleroderma autoantigen 1 homolog	Sssca1	0	0	20564.2	0	28179.2	19446.1	0	23737.3	70090.2	45678.3	62856.4	71252.4	86028.1	72112.2	99312.7	92324.4
Q9CY97	RNA polymerase II subunit A C-terminal domain phosphatase SSU72	Ssu72	312513	272983	262793	240610	161229	175790	205077	159224	31431.6	54581.7	30923	10308.9	58087.4	36081.2	71444.8	39101.7
Q99L47;F8WJK8;E9Q1V0	Hsc70-interacting protein	St13	3.31629e+06	2.91744e+06	2.65929e+06	3.10478e+06	1.52224e+06	1.91135e+06	2.03842e+06	1.82386e+06	836503	1.17598e+06	795347	680944	1.25754e+06	1.71816e+06	1.53047e+06	1.32036e+06
P56677	Suppressor of tumorigenicity 14 protein homolog	St14	0	4417.13	0	4352.66	3480.88	2077.8	1198.99	18436.9	16567.1	6072.69	33267.6	18205.9	3156.33	12262.5	5267.01	6338.75
Q91Y74;A0A1L1SUM8;A0A1L1SUJ7	CMP-N-acetylneuraminate-beta-galactosamide-alpha-2,3-sialyltransferase 4	St3gal4	3253.66	0	2518.42	10820.7	885.102	1158.99	1579.28	913.524	3155.61	4273.37	4041.01	6892.28	0	1738.34	0	0
Q64685	Beta-galactoside alpha-2,6-sialyltransferase 1	St6gal1	14160.6	16323.2	12603.5	18438.9	0	0	0	0	8348.52	0	8246.37	0	0	0	0	0
A0A1W2P6Y4;Q8R4U0	Stabilin-2;Short form stabilin-2	Stab2	20096.7	18907.7	11019.6	20281.3	5361.43	4835.3	4499.2	4655.32	100215	39564.6	82397.5	113276	48681	34487.2	38772.5	47609.4
F8WHU7;Q9D3E6;F6XQW1	Cohesin subunit SA-1	Stag1	11067.4	10332.6	8454.8	5380.88	1039.94	1073.64	0	6100.69	2864.46	3543.44	5394.85	8388.68	0	2330.17	3152.29	3165.36
A2AFF6;O35638	Cohesin subunit SA-2	Stag2	139442	203019	197738	182471	39173.3	38987.6	38586.3	48906.3	77200.3	44636.5	47564	87753.5	40470.3	46476.9	24078.9	30345.7
Q3UGN9;P70297	Signal transducing adapter molecule 1	Stam	30133.4	16883.5	0	12539.5	23836.2	22735.6	18654.8	19395.9	0	0	10221.1	0	12310.8	9367.23	17765.6	8293.69
O88811	Signal transducing adapter molecule 2	Stam2	131388	160028	117804	106958	41711.3	63855.6	51654.3	57947.9	98358.7	90879.7	43221.2	40070.9	96296.9	49775.6	77752.9	51329.6
Q9CQ26	STAM-binding protein	Stambp	26872.2	46849.6	34968.2	42448.4	2248.82	8048.57	10821.5	6801.63	36904.5	42773.6	29430.6	30604.6	26546.9	0	11988.5	0
Q76N33	AMSH-like protease	Stambpl1	12099.7	0	25789.6	0	5245.57	0	6884.76	9896.07	0	0	7940.54	0	0	0	0	0
Q9JM90;A0A0H2UKC0	Signal-transducing adaptor protein 1	Stap1	50465.2	22242	25144.6	7446.49	10799.2	17270.1	14589	8649.64	7499.99	0	10296.7	0	0	0	0	0
Q80SX0;Q99JV5;D3YW24;D3YW30	StAR-related lipid transfer protein 4	Stard4	1.26548e+06	1.44615e+06	1.18981e+06	1.20345e+06	268429	249105	277012	268134	585600	645148	754598	443429	420554	372651	573622	441332
D3YU00;Q9EPQ7	StAR-related lipid transfer protein 5	Stard5	18687	15783.9	18761.7	13860.9	12358.3	13342	12830.6	21074.2	0	11702.3	0	0	0	0	0	0
Q8R1R3;F7BBA2	StAR-related lipid transfer protein 7, mitochondrial	Stard7	95360.6	106281	86894.6	139571	18214.9	33972.6	13801.1	20784.2	58431.4	58993.9	50133.1	51317.8	27791.9	27021	57131.5	54342.1
Q8BXP7		Stard7	9336.95	17117.8	10816.8	0	6986.15	10818	8803.84	8674.36	0	0	0	0	0	0	5491.79	0
Q8C3V4;A0A087WSP5;Q99K94;P42225	Signal transducer and activator of transcription;Signal transducer and activator of transcription 1	Stat1	820725	937164	1.09969e+06	1.11494e+06	415981	358487	474248	730648	2.0895e+06	1.90415e+06	1.31608e+06	1.6017e+06	2.07838e+06	1.64921e+06	1.09566e+06	1.83127e+06
Q9QXJ2;E9QJX9;Q9WVL2	Signal transducer and activator of transcription;Signal transducer and activator of transcription 2	Stat2	4238.3	2997.57	18055.4	16392	0	0	0	4664.83	7273.76	15448.4	11227.8	15629.5	0	0	0	0
P42227;B7ZC18	Signal transducer and activator of transcription 3;Signal transducer and activator of transcription	Stat3	1.88993e+06	1.77412e+06	2.25002e+06	1.86279e+06	379130	329782	344591	452959	976986	684066	975782	1.06604e+06	893747	679052	815408	632325
Q3V157;P42228	Signal transducer and activator of transcription;Signal transducer and activator of transcription 4	Stat4	435971	539493	589642	367742	69205.2	76791.3	77953.8	56712	172162	169504	159709	149230	74217.8	76236.3	40168.2	57748.6
P42230;B2C3G8	Signal transducer and activator of transcription 5A;Signal transducer and activator of transcription	Stat5a	63785.8	60761.2	34608.1	47413.8	9167.55	12292.3	8316.91	18118.1	38805.8	2861.75	30248.7	25148.9	26882.5	11921.5	22984.6	12370.1
P42232	Signal transducer and activator of transcription 5B	Stat5b	225539	253620	259617	253416	49191.7	45741.1	48470	55742.2	227956	129371	183455	158697	211296	147913	210433	174742
P52633	Signal transducer and transcription activator 6	Stat6	163177	145313	235133	168336	54366.4	33664.5	29205.5	51471	93008.9	47228.5	102538	86451.9	51296.9	42693	59191.2	38591.1
A2A5S3;A2A5R8;Q9DBE7;Q9Z108;V9GX87	Double-stranded RNA-binding protein Staufen homolog 1	Stau1	148956	157122	169434	136404	66702.1	80696.1	88815.9	87789.4	34141.6	37164.6	39429.7	25290.6	22552.1	37167.5	30897.2	20721.4
A2AD39;Q60988;A0A1B0GXH2	SCL-interrupting locus protein homolog	Stil	4238.1	2670.36	11352	16246.4	3722.19	3969.41	3168.45	5411.4	7297.14	6199.05	6297.85	8246.54	859.697	0	6040.09	6833.52
P70302;A0A1B0GRA5;A0A1B0GR78	Stromal interaction molecule 1	Stim1	72490.1	58189.1	67173.3	70937.7	23139.6	26814.4	25259.5	31163.1	78575.6	50536.8	76242.7	49708.8	89302.5	55712.4	72705.3	74922
I1E4X8;P83093;F6WBP9	Stromal interaction molecule 2	Stim2	0	0	0	0	3303.74	1583.78	0	2270.86	0	0	2855.15	0	0	0	0	0
Q60864	Stress-induced-phosphoprotein 1	Stip1	2.75241e+06	2.53544e+06	2.44986e+06	2.98213e+06	833355	948645	855201	1.01007e+06	1.33882e+06	1.33054e+06	1.23572e+06	1.14439e+06	1.15217e+06	1.12858e+06	1.02707e+06	1.12998e+06
O55098	Serine/threonine-protein kinase 10	Stk10	359740	452843	418516	439795	119442	118218	133808	187537	273870	225307	255904	225617	197095	136377	160509	143123
Q8BG48	Serine/threonine-protein kinase 17B	Stk17b	1.31056e+06	1.58852e+06	1.46552e+06	1.20178e+06	275433	233497	216791	376733	1.16657e+06	636511	805741	690546	980446	1.00823e+06	1.19106e+06	1.00546e+06
Q99KH8	Serine/threonine-protein kinase 24;Serine/threonine-protein kinase 24 35 kDa subunit;Serine/threonine-protein kinase 24 12 kDa subunit	Stk24	799154	833943	1.03578e+06	982132	303949	296492	300596	376162	747111	761234	692936	567716	757582	576004	621894	670870
A2AD84;Q99JT2	Serine/threonine-protein kinase 26	Stk26	180289	198152	222836	164328	98479.3	81120.8	99067.9	104206	149759	157064	98749	59911.7	145831	143787	143237	135592
Q91VJ4	Serine/threonine-protein kinase 38	Stk38	411766	359729	453804	452173	57868.5	43730.4	48994.6	80466.3	214101	130410	185265	103492	121871	134096	128438	92552
Q7TSE6	Serine/threonine-protein kinase 38-like	Stk38l	28941.4	47217.7	36322.5	47067.1	6282.25	10830	13232.7	11524.7	0	0	16330.8	13802.1	0	0	18999.1	12707.2
Q9Z1W9	STE20/SPS1-related proline-alanine-rich protein kinase	Stk39	39754.5	42725.5	59705.2	32850.8	12881	6037.55	10959.9	11675.4	29382.5	16224.9	33670	21887	23247.3	16245.6	21667.9	19969.7
Q9JI11	Serine/threonine-protein kinase 4;Serine/threonine-protein kinase 4 37kDa subunit;Serine/threonine-protein kinase 4 18kDa subunit	Stk4	685701	635151	639561	732490	229470	242686	264755	277974	493492	482657	405560	289897	549229	573604	668223	573838
P54227;D3Z5N2;D3Z1Z8	Stathmin	Stmn1	4.1823e+06	3.3722e+06	3.08715e+06	3.25061e+06	1.50011e+06	1.75354e+06	1.75244e+06	1.74607e+06	2.56583e+06	2.62546e+06	2.37949e+06	1.90293e+06	2.48198e+06	3.2114e+06	2.7129e+06	3.07234e+06
P55821	Stathmin-2	Stmn2	79708	32589.9	52258.8	195511	30926.3	36399.3	47900.9	26668.4	46906.7	47466	36619.6	63253.4	42323.4	41414.2	26874.4	50883
Q99JB2;A2AG39;F6WI02	Stomatin-like protein 2, mitochondrial	Stoml2	277626	354977	382457	291005	142040	107665	81100.8	135286	533471	437523	550685	478264	500233	524243	580845	656227
Q3UUJ4;B1AR92	STE20-related kinase adapter protein alpha	Strada	15394	46939.5	71472.7	28108.5	12654.8	8666.04	6448.79	3914.46	29927.1	0	13166	20936.8	26386.6	0	0	7949.49
Q9Z1Z2	Serine-threonine kinase receptor-associated protein	Strap	951256	998074	947782	886003	281156	267415	324109	349446	344035	284755	204574	223880	313011	287086	349585	352585
Q91WM1	Spermatid perinuclear RNA-binding protein	Strbp	20267.5	47528.5	29343.1	25453.8	22621.5	17592.1	13604.7	20677	15524.6	0	7443.07	10676.6	6381.5	1941.24	1847.12	3544.98
Q8C079	Striatin-interacting protein 1	Strip1	31028.7	18108.4	30977.4	42574.6	2976.77	3739.15	1493.83	3416.27	14823.9	15144.2	16102.2	16353.9	18831	5492.27	6365.68	15684.9
O55106;F8WH41	Striatin	Strn	35389.8	28534.7	24444.2	33672.5	14506	17055.1	15330	20060.7	65247.9	46066.1	53641.3	38659.5	33093.5	8210.45	27470.9	50253.6
B2RQS1;Q9ERG2	Striatin-3	Strn3	13601.3	25384	11281.8	17793.5	0	3952.5	3053.09	6407.55	0	8330.95	5985.19	15878.6	6299.38	0	7797.11	8888.23
P58404	Striatin-4	Strn4	2811.87	0	0	0	0	1670.11	0	0	0	0	0	0	6719.36	3078.77	0	0
P50427	Steryl-sulfatase	Sts	8282.61	35630.6	9947.23	18187	1153.1	2669.34	2243.53	1071.97	18674.7	30689.1	9975.74	13572.8	7684.39	2480.74	5841.91	0
P46978	Dolichyl-diphosphooligosaccharide--protein glycosyltransferase subunit STT3A	Stt3a	35098.8	16305.9	94374.6	32642.4	3506.72	2706.06	4965.3	7409.87	242844	169560	189257	470997	367183	310303	203065	263980
A0A0R4J0D3;Q3TDQ1	Dolichyl-diphosphooligosaccharide--protein glycosyltransferase subunit STT3B	Stt3b	21459.4	0	26771	23228.6	4682.51	4760.89	4859.65	5254.77	46272	34442.6	70171.7	178615	78307.6	90204.9	58351.5	42839.6
Q9WUD1	STIP1 homology and U box-containing protein 1	Stub1	1.03685e+06	834966	708089	614911	304530	369307	372472	416331	1.12001e+06	1.26124e+06	1.00101e+06	734044	801367	885279	1.587e+06	890815
Q3U5V8;Q9D3G5	Syntaxin-11	Stx11	10026.2	0	0	18979.3	1913.92	4687.23	6684.25	1478.6	0	11501.9	8060.93	0	9645.49	0	0	8327.12
Q9ER00	Syntaxin-12	Stx12	59261.5	27625.4	26719.5	70710.5	25337.5	27649.1	22057	20042.9	28672.8	40610.1	3674.89	7298.52	29117	42567.8	26812	56758
F6X4N5;Q8BVI5;F7CJY7;B7ZCB8	Syntaxin-16	Stx16	0	0	0	0	2131.45	0	0	3344.25	31169.6	10034.3	27316.6	63660.7	25343.2	13242.2	34154.2	15000.1
Q8VDS8	Syntaxin-18	Stx18	0	0	0	0	0	0	0	1546.62	0	7121.76	5740.91	0	19245.6	6969.03	0	17019.1
P70452	Syntaxin-4	Stx4	20979.6	26742.8	2863.28	37221.7	4815.5	3742.91	7385.82	604.199	65025.1	62159.3	69794.2	56232.6	67433	52924	60409.2	73542.4
Q8K1E0;H3BJ02;I1E4X1;H3BJE3;H3BKJ7	Syntaxin-5	Stx5;Stx5a	83821.7	131123	123443	101286	19245.7	26079.3	22671.6	22740.4	346270	399042	392849	298880	256948	252029	286951	260460
Q9JKK1;A0A0A6YXG0	Syntaxin-6	Stx6	0	14377.3	0	24990.9	9551.15	13719.3	18305.9	13202.5	70048.9	73722.4	65311.7	42863.7	79865.2	105558	119449	170212
Q8BH40;O70439	Syntaxin-7	Stx7	0	0	0	0	0	0	0	0	39895.6	0	25201.5	0	19911	0	12366.8	0
O88983	Syntaxin-8	Stx8	103788	127843	114460	96636.6	28454.8	42911.2	29213.7	50213.6	241262	273474	191305	162214	159220	133424	184484	300193
O08599	Syntaxin-binding protein 1	Stxbp1	94510.3	147808	133533	62741.7	34042.2	42411.3	52171.3	56407.7	16294.8	24412.1	18053.8	10163.9	27316.6	41936.3	23099.9	19383
Q64324	Syntaxin-binding protein 2	Stxbp2	345450	399229	368340	382391	82783.8	90674.1	79378.5	98573.3	183068	172510	227390	199334	144170	94244.5	162618	99002.3
Q60770	Syntaxin-binding protein 3	Stxbp3	34762.1	20073.3	62395	26067	1744.94	6487.41	7051.78	5377.65	0	4990.31	0	0	4136.83	3294.99	1882.66	0
D3Z2Q2;D3Z079;Q8K400	Syntaxin-binding protein 5	Stxbp5	0	0	0	6760.42	2722.36	1120.55	1623.88	1935.74	4063.07	0	4145.89	9289.39	0	1844.6	0	0
Q60969	Serine/threonine/tyrosine-interacting protein	Styx	13590.9	4763.08	16876.2	0	0	0	0	0	14625.9	0	0	0	0	0	0	0
P11031	Activated RNA polymerase II transcriptional coactivator p15	Sub1	4.44447e+06	4.17952e+06	4.28587e+06	4.31084e+06	1.0226e+06	799332	746171	1.18575e+06	4.28978e+06	3.78047e+06	3.01401e+06	2.74206e+06	2.59937e+06	3.44608e+06	2.87648e+06	2.4741e+06
Q9Z2I9	Succinyl-CoA ligase [ADP-forming] subunit beta, mitochondrial	Sucla2	86186.2	56599.9	71994	79301.4	13504.8	13355.1	6778.74	20923.3	76945.9	37794.5	62933	70975	43725.3	39778	48302.2	41386
Q9WUM5	Succinyl-CoA ligase [ADP/GDP-forming] subunit alpha, mitochondrial	Suclg1	94676.2	101997	147967	195311	18563.6	10766.5	7384.71	6282.76	101549	92498.6	131246	126826	83460.3	47029.3	39540.5	84800.2
Q9Z2I8	Succinyl-CoA ligase [GDP-forming] subunit beta, mitochondrial	Suclg2	65001.9	63950.1	61435.4	50041.8	21602.5	19080.4	16449.7	12595	44139	41639	38835	11742.6	52257.8	72542	100001	73343.2
A0A0R4J243;Q8BR65	Sin3 histone deacetylase corepressor complex component SDS3	Suds3	0	10851.8	8574.51	0	3450.39	5540.34	4363.79	4994.98	0	16684.2	0	19776.9	14198.3	13066.3	10196.9	23755.3
Q9Z0P7;D3Z7B6	Suppressor of fused homolog	Sufu	32794.4	35258.6	14450.4	17812.9	6738.16	10162.2	8812.03	9915.09	0	0	9794.74	0	14774.4	6209.62	0	6616.96
Q8CH02	SURP and G-patch domain-containing protein 1	Sugp1	162133	158814	203307	124413	99542.1	101325	96627.6	109409	97402.9	85905.3	64124.4	50784.8	79609.8	82657	57906.8	56536.8
Q9CX34	Suppressor of G2 allele of SKP1 homolog	Sugt1	1.16413e+06	1.23339e+06	1.33266e+06	1.23438e+06	303688	266227	259038	333807	849293	783954	551647	541605	451157	412467	598387	630021
Q8R0F3;E9Q265;E9Q0Z7	Sulfatase-modifying factor 1	Sumf1	259215	104646	110790	107024	42870	57365.2	54697.1	62183.5	69271.9	79246.1	25648.3	11910.1	88585.6	79268.6	106604	41895.9
Q8BPG6	Sulfatase-modifying factor 2	Sumf2	31736	9250.11	0	10817.3	12020.3	20733.6	17987.9	21265.6	0	0	0	0	0	0	0	0
P63166;A0A087WRQ4	Small ubiquitin-related modifier 1	Sumo1	811599	687454	655914	1.07399e+06	283029	391041	443075	294470	408040	463704	477306	603868	448190	464940	414246	383180
H7BWX9;D3Z794;P61957	Small ubiquitin-related modifier 2	Sumo2	6.75019e+06	6.26564e+06	4.54951e+06	9.80595e+06	2.96515e+06	3.25363e+06	3.74034e+06	2.44888e+06	2.28362e+06	2.28433e+06	2.4067e+06	3.10618e+06	1.95468e+06	2.72794e+06	1.71026e+06	2.19553e+06
Q9D666	SUN domain-containing protein 1	Sun1	0	10405.3	5764.85	10041.8	0	0	0	0	0	2229.69	0	2735.87	0	0	0	0
Q8BJS4	SUN domain-containing protein 2	Sun2	233897	211357	249833	171289	85586	74123	78575	82722	459550	257425	352937	355593	449393	322709	365475	363544
G3X956;Q920B9	FACT complex subunit SPT16	Supt16;Supt16h	314380	260467	275119	206433	58202.5	59514.9	66366.4	51183.4	237136	169226	181562	214218	218088	247770	193514	152667
A0A0G2JEY3;A0A0G2JGY6;Q7TT00	Transcription factor SPT20 homolog	Supt20h	0	0	6001.28	7973.56	4752.49	3877.34	3570.04	0	0	0	0	0	0	0	0	0
Q8BVY4;B0QZW4;B0QZW5		Supt3	15132	0	15191.4	0	3696.35	2289.8	1274.62	2401.11	0	12785	12471	0	7984.35	0	4602.01	0
Q9Z199;P63271;G3UVU8;D6RHM5	Transcription elongation factor SPT4-B;Transcription elongation factor SPT4-A	Supt4h1b;Supt4h1a;Supt4a	522019	566793	679350	728416	201430	230840	197953	202012	497583	433850	611075	530026	347965	206952	296263	291993
O55201	Transcription elongation factor SPT5	Supt5h	247185	278481	274170	341181	102153	110529	120985	126684	197680	207810	158499	187714	146999	147795	123606	165739
Q62383	Transcription elongation factor SPT6	Supt6h	97828.8	104923	110602	107338	43932.8	48804	50441.6	63248.3	92025.6	104879	105235	142459	119363	107650	107518	103874
Q9CZV5;E9PX66;D3Z6Y8	STAGA complex 65 subunit gamma	Supt7l	26657.1	0	0	0	0	5623.02	1802.65	0	0	0	0	0	0	0	0	4628.52
Q80YD1	ATP-dependent RNA helicase SUPV3L1, mitochondrial	Supv3l1	497.869	581.25	2338.96	3736	892.043	0	547.343	1789.35	4667.84	0	6726.44	6962.75	9721.65	4709.52	0	4630.94
P09925;A0A0A6YVR9;V9GXE6	Surfeit locus protein 1	Surf1	43037.1	41696.7	64370.6	53396	8943.37	0	6797.71	0	0	6231.79	0	0	29155.9	9323.07	21477.7	0
P09926	Surfeit locus protein 2	Surf2	39022.3	6273.58	44327.8	0	0	7498.36	9328.35	0	0	8215.54	0	0	0	0	0	21119.7
Q64310;E0CXD9	Surfeit locus protein 4	Surf4	108946	149673	156257	154274	17008	6601.28	9819	20469.3	181865	54016.7	169058	456424	250523	213439	110075	90966.1
P70279;A2ALA0	Surfeit locus protein 6	Surf6	63359.2	69903.4	58352.8	80403.6	23379.1	35807	30806.6	21993.1	190824	80759.2	56433.8	85889	81381.6	81059	51846	60725.6
Q8C0M5;Q8BGE4	Sushi domain-containing protein 6	Susd6	0	0	84385.8	0	0	31866.5	0	0	0	0	0	0	0	52768.4	39693.3	0
A2AC19;O54864	Histone-lysine N-methyltransferase SUV39H1	Suv39h1	44993	51343.7	32959.9	39374.1	10731.6	14567.9	27823.2	12405.8	3934.07	0	2883.17	0	5265.98	3939.83	13201.3	0
A0A0R4J074;Q9EQQ0;Q8K085;F6WB49	Histone-lysine N-methyltransferase SUV39H2;Histone-lysine N-methyltransferase	Suv39h2	0	0	0	3874.95	0	435.162	463.237	0	899.902	0	0	0	0	0	921.513	0
Q80U70;E9PW15	Polycomb protein Suz12	Suz12	176320	130004	158948	194870	38816.2	43347.1	40011	53729	156154	76292.2	154165	188479	67854.5	63518.8	65322.7	116014
A0A1B0GS91;Q8K4L3;E9Q3Z5;Q8K4L2	Supervillin	Svil	1469.71	373.728	1209.89	0	972.364	305.925	632.119	1506.91	0	0	0	0	0	1245.23	1213.82	0
Q6A028	Switch-associated protein 70	Swap70	22309.8	13280.6	18177.1	12397.2	5680.86	5362.95	5056.43	62.1336	14386.6	9263.59	28529.7	31245.4	7256.4	4120.59	2597.65	1049.62
A0A0A0MQ99;V9GXX7		Swi5	959414	1.05697e+06	989282	676710	331333	420843	411382	337966	196099	443099	221402	251089	286234	397833	401765	313136
Q9D5V6	Synapse-associated protein 1	Syap1	12661.1	14972.1	52666.4	62835.9	7046.26	3088.57	7698.29	9253.37	28900.4	43353.4	45956.8	60664.3	5439.38	0	15314	7998.56
Q505B8;E9PYH4	Synaptonemal complex central element protein 2	Syce2	173250	292136	82346.9	172411	60755	94282	89001.9	15983.5	14302.7	30645.5	21709.9	25260.7	0	19115.8	10832.9	14564.1
Q9D198	Pre-mRNA-splicing factor SYF2	Syf2	400193	336417	270776	237503	132301	142098	155186	79308.8	161607	277167	158240	63762.5	249069	229761	402316	318051
F8WJD4;Q80X82	Symplekin	Sympk	74585	81407.3	108880	68305.7	14005.4	9795.38	9121.52	10485.1	69684.5	25325.9	48871.3	64618.9	27685.3	36954	25987.9	35306.9
A0A0R4J259;G3UZI2;G3UXJ6;G3UZ48		Syncrip	23805.2	12891.4	10611	25431.7	7935.14	12912.8	14681.3	10221.5	6406.31	14448.4	0	0	10028.7	24943.2	0	9323.47
Q7TMK9;G3V018	Heterogeneous nuclear ribonucleoprotein Q	Syncrip	2.09063e+06	1.75834e+06	1.84056e+06	1.47888e+06	846597	785013	738024	893962	1.21436e+06	1.35633e+06	1.17604e+06	994316	1.39108e+06	1.73596e+06	1.42177e+06	1.43195e+06
E9QP46;Q6ZWQ0;Q6DFZ2;F6W8R9	Nesprin-2	Syne2	4702.42	4776.95	3833.57	1344.67	1041.24	1228.86	919.592	1235.11	2252.61	1358.46	1683.24	2407.29	3117.05	3407.98	2987.88	23128
Q4FZC9	Nesprin-3	Syne3	153132	125013	158058	166566	31960.1	38735.8	33600.6	33984.4	68641.4	46011.4	55278.5	65980.3	62619.3	28153.5	38084.5	47371.2
H3BJY1;H3BKF4;H3BIZ8;B0QZP8;O55101;H3BJ78	Synaptogyrin-2	Syngr2;Gm20708	0	0	0	0	0	0	0	0	429240	419581	388743	408255	450367	329987	338487	491612
D3Z656;Q8CHC4;E9Q7S0;F7BQW7	Synaptojanin-1	Synj1	0	0	0	955.411	0	0	0	967.645	3334.32	0	4410.34	10798.8	3327.33	8402.55	6118.24	6499.19
E9Q4P5;D3YZB4;D3YZB2;F8WHD8;Q9D2G5;D3YZB5;D3YWM9;D3YZB3;D3Z6E7	Synaptojanin-2	Synj2	7206.15	59403.4	71822.9	109616	23085.5	16846.9	18274.7	0	4989.86	0	0	0	0	0	0	0
V9GX40;Q5SV85;V9GXD9	Synergin gamma	Synrg	12827	14829.6	18193.9	19096.9	6148.38	7206.35	4150.27	2631.43	6151.27	5625.34	5035.96	7781.81	9437.51	3379.9	5536.79	13244.2
A2A9C3	Protein SZT2	Szt2	0	9331.58	10191.6	0	0	0	0	0	0	0	0	0	1104.39	0	1070.61	0
Q8CF89	TGF-beta-activated kinase 1 and MAP3K7-binding protein 1	Tab1	7601.61	6972.27	0	0	5511.85	7965.13	10231.5	9038.97	953.881	9295.78	6334.77	0	0	0	21013.2	18374.6
Q99K90;D3Z216	TGF-beta-activated kinase 1 and MAP3K7-binding protein 2	Tab2	4400.22	0	0	14269	1754.99	9860.02	2214.37	11835.8	5860.33	16730.6	5738.01	5044.54	6853.48	18749.2	14444.2	5674.09
F8VQ95;Q6Y685	Transforming acidic coiled-coil-containing protein 1	Tacc1	56095.7	31229.2	29503.4	33263	15279.1	15812.3	14057.4	16698.4	2528.35	17893.9	58246.8	86116.6	20916.6	0	10280.8	14208.5
Q6NV52;Q9JJ11;Q99LH8	Transforming acidic coiled-coil-containing protein 3	Tacc3	645449	664927	543185	379886	176858	186362	170333	137019	323544	226949	262016	266321	253375	165831	223403	244501
Q8K0Z7	Translational activator of cytochrome c oxidase 1	Taco1	20582.8	0	0	34468.8	13591.9	5205.11	16859.6	13884.9	32619.8	0	13312.8	0	6643.89	9941.8	0	0
Q99LM9	Transcriptional adapter 1	Tada1	0	43278.2	29509.3	0	9700.41	3701.08	15524.9	4213.94	8985.27	0	0	0	0	0	11537.5	5869.81
Q8R0L9	Transcriptional adapter 3	Tada3	13950.5	0	0	4440.24	0	0	3096.69	4895.63	0	0	0	0	5658.59	0	0	0
B1Q2W7;Q80UV9;S4R1B9;D3YZK4	Transcription initiation factor TFIID subunit 1	Taf1	14467.6	18331.2	31112.9	16511.6	4692.67	2958.91	3496.58	3331.89	14462.9	3833.63	9932.2	25358.5	3015.81	5521.54	3055.43	2752.52
Q8K0H5	Transcription initiation factor TFIID subunit 10	Taf10	184603	181648	184096	163787	74603.6	93387.6	94310.1	62528.1	143818	97346	73096.5	69911	174750	124136	153577	90041.6
P61216	Transcription initiation factor TFIID subunit 13	Taf13	0	0	0	0	17590.8	21692.3	26761.6	20003.4	0	25114.4	30195.9	0	33486.3	0	0	37593.3
Q8BQ46;F6QCI0		Taf15	109174	124974	131782	120211	38682.6	43422.3	32533	47057.1	133861	165673	133573	105075	114099	98033.7	90852.3	99450.4
P97358	TATA box-binding protein-associated factor RNA polymerase I subunit B	Taf1b	12009.1	32078.3	35401.5	10025.7	1887.29	0	1390.16	1876.63	10264.3	5245.81	13476.3	13659.2	15710.1	9780.03	7232.29	8184.17
B9EJX5;Q8C176	Transcription initiation factor TFIID subunit 2	Taf2	3592.98	2545.38	7943.44	0	0	0	0	0	0	0	0	0	6544.36	0	0	0
E9QAP7		Taf4a	0	8727.74	0	7224.7	895.585	1099.5	830.687	561.677	4120.97	0	516.224	0	2470.99	3395.19	2967.62	0
F8VPY2;Q8C092	Transcription initiation factor TFIID subunit 5	Taf5	0	10246.6	0	0	2295.17	1970.76	2995.29	0	2270.69	6435.52	9220.74	10320.5	2944.45	3516.62	2328.6	1716.63
Q9R1C0	Transcription initiation factor TFIID subunit 7	Taf7	9725.5	85689.2	6527.88	0	3063.01	2967.51	8918.41	3355.42	0	0	7881.39	0	0	5475	0	0
Q9EQH4	Transcription initiation factor TFIID subunit 8	Taf8	9071.46	51197.4	18076.2	51752.6	17862.9	1186.09	14674.2	11589.1	0	13832.4	19263.9	16041.5	10882.4	16801.9	1532.86	2875.63
Q8VI33;A0A087WNM2;A0A087WR08;A0A087WQ57	Transcription initiation factor TFIID subunit 9	Taf9	224647	312990	356508	292308	126946	129681	114014	114056	251645	234630	252801	209048	121665	132567	182457	161443
A2AP82;Q6NZA9	Transcription initiation factor TFIID subunit 9B	Taf9b	1784.77	3296.76	1789.32	0	0	0	1423.04	839.342	0	0	2930.13	4519.73	0	0	0	3248.42
Q9WVA4	Transgelin-2	Tagln2	4.09374e+07	4.41455e+07	4.09573e+07	4.8832e+07	1.06323e+07	9.92128e+06	7.97319e+06	1.24412e+07	1.35154e+07	1.48612e+07	1.1144e+07	9.79923e+06	1.05309e+07	1.29543e+07	8.19929e+06	1.06825e+07
A0A1B0GR11;Q93092	Transaldolase	Taldo1	880598	1.00247e+06	790130	1.28822e+06	283999	294222	333941	250521	441218	405267	434860	486628	479480	403594	203023	236963
G5E881;Q3TUH1	Phosphatidate cytidylyltransferase, mitochondrial	Tamm41	32366.5	29074	46180.7	43056.3	8942.5	7007.92	7168.58	21235.8	0	16305.7	28655.9	32992.2	33745.1	18335.3	21256.3	6332.49
Q8C3S2;A0A1D5RLK1	Transport and Golgi organization protein 6 homolog	Tango6	0	0	0	0	995.653	0	0	0	0	7785.64	6174.88	0	6213.6	5542.24	4993.59	0
A2AR78;Q8C2D3;A2AR76;P70347	TRAF family member-associated NF-kappa-B activator	Tank	0	5804.95	7724.12	16506.3	3149.84	6611.81	7688.25	0	0	0	0	0	0	0	0	0
Q5F2E8	Serine/threonine-protein kinase TAO1	Taok1	11135.2	20049.4	19182.2	20563.2	6489.01	7748.66	4347.8	11057.9	5029.61	1625.65	6933.6	0	8418.88	1294.77	8573.83	2327.31
Q6ZQ29	Serine/threonine-protein kinase TAO2	Taok2	0	0	2730.82	4423.4	541.225	0	731.44	0	0	2609.5	0	0	0	0	0	0
Q8BYC6;A0A0R4J1T3;Q3V3K3	Serine/threonine-protein kinase TAO3	Taok3	50093.2	72061.5	62217	39845.7	30514	32484.4	117425	21275.5	27999.6	32313.5	39721.3	40743.6	16840.5	37199.2	25247	34839.6
P21958;Q3TBA3	Antigen peptide transporter 1	Tap1	146266	161444	201537	147513	35328.6	36189.2	47447.1	59897	227509	171722	128019	369907	199557	240242	88831	116995
P36371	Antigen peptide transporter 2	Tap2	72331.1	28108.2	50841.2	68299	16612.2	15148.6	21696.9	15338.1	282816	138157	156844	623212	120531	113422	45720.8	53020
Q3TCU5;Q9R233	Tapasin	Tapbp	139864	153861	140162	201851	38656.4	34932.1	54258.2	48224.2	860570	772645	741618	814753	646660	374325	373540	511426
Q8VD31	Tapasin-related protein	Tapbpl	15629.1	8204.32	18270.1	21472.4	7889.84	7366.45	9917.57	5045.37	19054.9	22166.1	0	9254.45	28238.5	14319.3	13205.5	16485
Q4VBD2	Transmembrane anterior posterior transformation protein 1	Tapt1	11117.2	7243.16	0	9039.06	0	0	2980.85	0	8194.49	7583.3	7192.37	6956.36	13064.4	9969.09	0	6264.08
D3Z282;D3YZS5;P97473;Q3UNH9	RISC-loading complex subunit TARBP2	Tarbp2	15699.6	0	25592.7	8831.97	12932.4	14458.6	10663.8	19144	0	0	0	0	0	0	0	0
Q921F2;A0A087WR97	TAR DNA-binding protein 43	Tardbp	3.12022e+06	3.06746e+06	3.42836e+06	3.00598e+06	1.5525e+06	1.07947e+06	1.02717e+06	1.54567e+06	2.57119e+06	1.90591e+06	2.64726e+06	2.31925e+06	1.70948e+06	1.72304e+06	1.60716e+06	1.88105e+06
Q8BLD4		Tardbp	0	0	0	48017	0	0	0	0	43141.3	38978.3	55207.1	61450.8	31801.6	36185.3	32699.3	21596.2
Q8R0B4;A0A087WSH7		Tardbp	0	23147.5	0	0	0	0	0	6390.91	21724.3	0	28586.6	30544.7	11440.5	0	0	0
Q9D0R2	Threonine--tRNA ligase, cytoplasmic	Tars	499757	493462	547400	564776	138071	120184	131609	168258	273361	261414	291389	314590	183454	186675	142301	143920
Q3UJT0;Q8R1G1	Threonine aspartase 1;Threonine aspartase subunit alpha;Threonine aspartase subunit beta	Tasp1	199377	206786	53227.4	53514.9	14036.2	89351.3	20405	24657.6	15506.1	18011.7	12150.3	34996.4	22404.4	48710.3	0	70435.2
Q6P8M1;A0A0R4J1E8	Putative deoxyribonuclease TATDN1	Tatdn1	14752.5	11220.9	9582.88	0	2408.54	3967.91	3795.77	2870.78	0	0	0	0	0	0	0	0
F8VQE6;B7ZNL9		Tatdn2	3021.98	0	0	0	1002.74	0	1284.88	0	0	0	0	0	4090.56	0	0	0
Q3UKC1	Tax1-binding protein 1 homolog	Tax1bp1	310584	342986	334565	276549	110931	144871	126956	90620.3	82742.6	57710.9	64302.3	108153	52759.4	48691.8	62525.1	43444.8
Q9DBG9	Tax1-binding protein 3	Tax1bp3	40309.6	0	36885.4	0	0	0	0	17456.4	0	0	0	0	0	0	40244.1	0
Q60949;E9Q6L4	TBC1 domain family member 1	Tbc1d1	17788.3	22714.3	14137.8	2119.85	3077.82	2022.89	3462.09	950.08	15964	4573.21	13081.2	12968.7	4322.94	1893.91	0	3079.09
Q5SPX8;P58802	TBC1 domain family member 10A	Tbc1d10a	5143.24	20403.2	12730.1	0	4896.52	4232.11	1755.9	3783.73	0	5587.3	8203.04	7702.56	8687.1	0	0	2437.33
Q8C9V1	Carabin	Tbc1d10c	85128.4	145265	91723.3	51976.4	25996.4	35967.1	15766.7	14581.3	104327	99795.2	102033	131661	119329	103509	76975.5	91165.2
Q8R3D1	TBC1 domain family member 13	Tbc1d13	0	13446.9	5625.06	0	0	1865.23	0	2061.57	4170.41	4120.48	6446.57	4944.73	11191	0	4853.19	3284.12
Q9CXF4	TBC1 domain family member 15	Tbc1d15	288758	310877	329194	275975	73235.8	89479	87845	85341.3	106569	91741.6	75096.8	87266.4	121116	96000.7	50974.1	36688.7
Q8BYH7;I6L974	TBC1 domain family member 17	Tbc1d17	0	3436.46	0	0	0	0	0	0	0	1384.07	7447.83	8947.23	5375.35	0	0	3977.16
Q8R5A6	TBC1 domain family member 22A	Tbc1d22a	0	0	11847.6	16761.4	3092.63	2048.97	3196.57	3808.92	15044	11140.1	9331.3	18654.2	12845.7	8226.41	8512.83	12023.8
E9PWX7;A1A5B6;S4R2S6	TBC1 domain family member 25	Tbc1d25	0	3862.63	0	0	3978.02	0	0	3137.93	11588.6	0	7006.83	0	396056	0	430385	468435
A0A286YDB3;Q80XQ2	TBC1 domain family member 5	Tbc1d5	0	5107.5	11167	8622.21	3831.38	9014.8	3016.75	7057.14	3149.21	0	0	9213.33	9403.26	0	0	0
Q9D0K0;A0A1Y7VN27	TBC1 domain family member 7	Tbc1d7	19377.7	17122.5	6338.93	6979.54	1878.96	2584.25	1463.77	0	0	0	8750.26	0	7461.52	0	8108.25	0
Q5SVR0	TBC1 domain family member 9B	Tbc1d9b	0	0	0	0	0	0	938.042	0	0	0	2843.87	0	0	26885.2	5280.83	3275.31
A0A1Y7VJ48;P48428	Tubulin-specific chaperone A	Tbca	1.28076e+06	1.00075e+06	994229	1.15381e+06	696379	665615	677911	531704	234145	423802	201709	134737	226105	336803	367803	384702
Q9D1E6	Tubulin-folding cofactor B	Tbcb	347386	329580	268739	311521	93783.7	111566	106195	114185	138379	147647	64980.8	77608.5	110925	104313	109150	199256
Q8BYA0	Tubulin-specific chaperone D	Tbcd	63423.5	48369.9	20307	30280.3	5617.26	4734.96	8164.77	6576.54	0	3702.91	9071.81	32277.5	5341.68	10801.1	5332.48	4923.66
Q8CIV8;E0CZ81	Tubulin-specific chaperone E	Tbce	83068.1	72116	80451.4	87731.9	36469.8	22026.4	25912.7	28142.1	36414.2	23310	31611.8	0	31833.6	25423.1	20806.4	40474.3
Q8C5W3	Tubulin-specific chaperone cofactor E-like protein	Tbcel	11581.8	0	0	0	779.953	1181.32	1854.14	4068.71	26626.4	0	22076	52581.4	0	13744.5	19302.6	47346.3
Q9WUN2	Serine/threonine-protein kinase TBK1	Tbk1	70886.2	80794.4	65304.5	71893	8302.77	9369.2	9307.51	1362.49	15407.7	20732.8	9690.39	14480.5	11738.2	16809.8	14153.2	11712.3
Q9QXE7	F-box-like/WD repeat-containing protein TBL1X	Tbl1x	82190.1	75949.4	114836	141234	33658.9	40547.2	34530.5	48559.3	73425.2	30619.5	48383.2	10812.3	42328	43167.7	51989.4	49188.3
A0A0J9YV90;Q8BHJ5	F-box-like/WD repeat-containing protein TBL1XR1	Tbl1xr1	46737.3	78869.6	79122.8	67978.3	28083.1	14428.9	27827.7	38488.5	59162.4	39778	50817.8	43123.2	48350	33975.7	20013.4	40369.7
Q9R099	Transducin beta-like protein 2	Tbl2	18660.1	25550.4	30174.1	10987.7	3485.53	3755.12	6739.68	5159.69	28901.8	13415.8	20634.3	14840.8	32818.6	12852.3	23080.2	21463.9
Q8C4J7	Transducin beta-like protein 3	Tbl3	17130.1	10447.4	19891.5	14913.7	3452.13	2679.07	1633.25	2793.05	19017.8	2542.52	15270.7	33800.6	10099.5	7358.36	4078.34	2582.91
F6XYI9;P29037;Q91YM5	TATA-box-binding protein	Tbp	0	23254.6	14692.8	17679.3	0	3737.23	3368.58	0	20470.1	19157.5	21507.2	0	0	11826	14096.1	21302.5
P62340	TATA box-binding protein-like protein 1	Tbpl1	0	0	0	0	0	0	0	0	34904.1	41961.8	54659	0	0	0	0	13930.4
Q3UB74;A0A1L1STM2	Transforming growth factor beta regulator 1	Tbrg1	92996.2	48231.3	46295.4	26097.1	24936.5	32678.3	34092	18431.9	0	60062.6	39764.8	0	0	67265.7	84951.6	42197.4
Q91YM4;E9PUT1	Protein TBRG4	Tbrg4	57436.9	34181	43415.6	56778.9	12021.5	5972.53	7019.79	9632	19760.4	7553.71	39003.6	14061.2	16910.4	4839.12	12154.8	14617.4
Q9JKD8	T-box transcription factor TBX21	Tbx21	187956	135206	234618	183226	37846.3	44948.1	21490.9	81433.7	283888	184710	225425	233682	195526	90266.9	138352	137171
P10711;E9PYD5	Transcription elongation factor A protein 1	Tcea1	856331	714209	631409	747053	449143	518745	543623	500544	357540	466886	292372	325769	436543	430701	412178	411605
D3YXQ1;Q8R2M0	Transcription elongation factor A N-terminal and central domain-containing protein 2	Tceanc2	65465.1	52869.8	20405.9	50003.7	12279.9	17554.2	18974	14106.4	49655.9	55156.8	55997.3	61406.9	38045.7	37650.1	33349.8	47326.4
A0A087WQE6;A0A087WNT1;P83940;A0A087WPE4	Transcription elongation factor B polypeptide 1	Tceb1	2.28595e+06	2.43848e+06	2.01547e+06	2.18932e+06	650033	859200	753239	637285	251026	243453	302869	93215.3	246766	335445	239084	206980
P62869	Transcription elongation factor B polypeptide 2	Tceb2	923670	529644	678598	1.04813e+06	343732	437906	414432	317145	97148.5	175145	78376.4	166829	100532	155679	137895	123296
Q8CB77	Transcription elongation factor B polypeptide 3	Tceb3	23001.2	14479.6	11452.9	27778.5	8134.93	7368.33	7603.44	11223.8	25183.1	26412.3	8200.55	16252.9	20095.4	18295.7	17931.9	17551.7
Q8CGF7	Transcription elongation regulator 1	Tcerg1	308379	258640	284231	367915	134917	119406	133879	144848	238436	289784	238829	324512	298820	293216	226240	200686
Q61286;V9GXC3;V9GWU2	Transcription factor 12	Tcf12	15129.9	8066.92	15330.9	0	9502.94	11535	10808.1	2107.83	0	0	0	0	0	0	0	0
G3XA31;Q99KJ5;E0CY69;E0CZ64	Transcription factor 19-like protein	Tcf19	0	0	0	19587.9	20662.3	11052.9	10509	8315.69	10276.6	12926	30704.8	17282.2	33999.4	0	7337.56	15078.3
Q9EPQ8	Transcription factor 20	Tcf20	7753.02	7189.61	0	0	0	0	0	649.549	5214.85	0	0	6084.2	7675.58	7874.39	8225.79	7241.87
B2ZAC8;Q8R3L2;A0A1D5RM90	Transcription factor 25	Tcf25	198299	175901	234618	236608	32090.8	35253.8	26613.5	36729.7	26859.5	70553.3	95342.2	204417	68550.8	32358	44271.1	38467.3
E9PWE3;A0A0R4J011;E9PWE5;E9PWE4;P15806	Transcription factor E2-alpha	Tcf3	18707.8	21902.5	0	20958.6	7445.55	6920.35	5405.73	18060.4	0	27905.9	0	14621.4	0	13355.6	23204.9	17371.1
Q00417	Transcription factor 7	Tcf7	0	2426.91	0	0	6506.43	12478	12781.1	8989.77	0	7260.92	0	0	0	0	0	0
Q9JHF5	V-type proton ATPase subunit a	Tcirg1	8481.03	5889.48	0	7525.31	0	0	0	0	42386.9	9284.65	39471.1	40328.4	35953.3	42144.6	42542.8	18186.8
H3BL37;O08784;H3BIX0;F6R3V4	Treacle protein	Tcof1	15020	7228.05	10220.3	19820.3	3892.07	9591.68	10914.9	6332.91	63627.8	115390	72900	59752	40046.6	79735.3	58265.3	65461.3
P11983	T-complex protein 1 subunit alpha	Tcp1	5.45629e+06	5.79529e+06	5.03594e+06	4.69275e+06	1.6641e+06	1.68116e+06	1.57883e+06	1.48915e+06	1.8936e+06	1.43853e+06	1.76081e+06	1.64438e+06	2.04826e+06	1.61744e+06	1.66141e+06	1.58748e+06
Q8K1H7	T-complex protein 11-like protein 2	Tcp11l2	0	4757.73	0	5157.76	0	0	0	0	3059.89	6137.35	4072.56	0	2289	4348.67	1724.39	1534.78
P56581;D3Z417;H3BL22	G/T mismatch-specific thymine DNA glycosylase	Tdg	8689.83	38710.5	0	41601.3	11669.2	8282.33	12095.9	13189	31536.8	21358	16512.8	0	24856.5	23817.2	45043.2	19162.5
B8JJC1;Q8BJ37	Tyrosyl-DNA phosphodiesterase 1	Tdp1	12271.8	3899.07	11333.2	5046.47	653.692	0	0	0	5905.03	0	5241.26	16894.1	3234.1	2125.55	0	1596.44
Q9JJX7	Tyrosyl-DNA phosphodiesterase 2	Tdp2	0	22798.5	34121.3	4126.26	0	11031.5	40539.3	0	0	12292.3	0	26073.1	0	0	0	0
F2Z429;E9PZ50;P61407	Tudor domain-containing protein 6	Tdrd6	1980.71	2329.09	1145.59	3859.25	0	0	614.71	0	0	0	0	1417.02	0	1529.63	1278.77	1717.27
Q80VP0	Tectonin beta-propeller repeat-containing protein 1	Tecpr1	12048.5	14983.5	32879.8	23497.1	0	7086.47	0	917.945	6343.87	5011.1	3914.63	5260.54	6860.92	4534.04	5276.88	5806.8
Q9CY27;G3UWE1;Q52L67	Very-long-chain enoyl-CoA reductase	Tecr	157383	177116	168425	195237	4259.12	10635	9660.16	7375.64	205787	133063	141216	529228	111716	117520	38630.1	53005.1
Q9DC40	Telomere length regulation protein TEL2 homolog	Telo2	0	0	0	2890.08	0	3471.64	3423.18	2335.39	0	5887.42	5443.97	18344	0	0	0	3842.68
P97499	Telomerase protein component 1	Tep1	0	0	1158.25	1529.78	0	0	0	0	1395.96	1109.65	2027.54	0	1966.82	759.647	1762.42	1950.11
P70371;Q3V252	Telomeric repeat-binding factor 1	Terf1	17520.7	22667.5	15157.8	13407.3	10724.9	3332.02	1731.2	0	14239.5	4409	0	0	0	0	8240.65	0
D3YZ08;O35144;E9QM06	Telomeric repeat-binding factor 2	Terf2	20164.5	30340.9	28087.7	13344.5	16721.1	22913	26090.1	26718.3	8466.8	14381.6	6511.01	6476.86	6498.55	9756.17	13132.7	15675
Q91VL8	Telomeric repeat-binding factor 2-interacting protein 1	Terf2ip	0	10016.1	29908	11933.6	14667.2	9284.64	8655.05	44031.4	18131.4	0	28168.8	30239.3	27596	14183.5	26108.5	31064.7
Q921W7;Q3ULB1;P47226	Testin	Tes	1.18058e+06	1.31773e+06	1.43288e+06	1.50586e+06	691646	672643	646404	693688	393627	434230	260899	255741	294228	289973	297136	310633
D0EM46;Q9JKL5	Calcineurin B homologous protein 3	Tesc	39250.5	27568.9	27414	0	0	5150.99	5283.35	5432.56	0	0	0	0	0	0	0	0
Q3URQ0	Testis-expressed sequence 10 protein	Tex10	0	13298.7	3082.01	0	0	517.317	0	0	0	0	2683.46	6219.34	0	0	0	0
Q14AT2	Testis-expressed sequence 11 protein	Tex11	0	0	0	0	0	0	0	971.044	2373.36	0	0	4752.69	0	3387.28	3247.79	3704.28
Q6ZPJ0;A0A140LHL8;B1ATR2	Testis-expressed sequence 2 protein	Tex2	34177.2	25226.3	47666.6	22078.3	6111.5	3905.9	6303.34	7596.22	17591	12939	23587.1	8303.24	11920.3	13929.1	17279.2	20129
P40630;A0A0R4J1N9;D3Z0F3	Transcription factor A, mitochondrial	Tfam	61230.5	24102.7	8379.72	49567.5	28325	24043.1	36520.3	28173	39368.2	58464.2	13839.3	21316	40280.2	36923.6	58763.1	63531.9
Q9JIZ5		Tfap4	21828.6	113242	76300.4	59056.2	33719.8	43215.6	37384.8	37659	63497.9	10969.4	40202.3	14939	51836.3	57434.3	64522.5	56829.8
Q3TL26	Dimethyladenosine transferase 2, mitochondrial	Tfb2m	1827.01	2333.68	21676.2	24975.5	291.114	0	0	278.711	589.189	0	0	0	0	0	0	0
Q08639;Q9CYZ7	Transcription factor Dp-1	Tfdp1	63074.4	33212.4	104330	64900.7	46732.1	54219.6	27702.3	131517	156684	42935.9	241466	209547	107753	49083.4	49947.3	178881
Q3UKG7;Q9R210;D3Z6Q7;F6W7D6	Transcription factor EB	Tfeb	6235.6	3873.25	4056.45	38561.8	16303.8	11068.3	9293.38	4648.91	10442.4	15423.4	2975.33	3738.59	5561.24	4812.89	10183.5	4511.68
Q9Z1A1;F6QJV5;B8JJG7;B8JJG8;B8JJG6		Tfg	365804	269551	375670	421818	158195	130804	125408	119178	181363	220993	149573	153380	147698	222641	189118	190296
Q9ERA6	Tuftelin-interacting protein 11	Tfip11	113592	86109.9	80868.9	108668	23458.1	20750.2	35871.6	23117.8	46870.3	45320.2	32924.3	44570.5	32366.2	42968.6	30323.6	22510
Q3U1J1;F8WIZ9	TCF3 fusion partner homolog	Tfpt	0	0	0	17166.3	0	0	3026.94	3559.35	0	0	0	0	2969.08	0	3069.04	0
Q62351;Q8C872	Transferrin receptor protein 1	Tfrc	1.00712e+06	744453	838268	1.04566e+06	179468	116185	123705	158584	3.5305e+06	2.62369e+06	4.83149e+06	2.89737e+06	2.42472e+06	2.17091e+06	2.33431e+06	2.03353e+06
P04202	Transforming growth factor beta-1;Latency-associated peptide	Tgfb1	241634	159024	234925	113992	48070.8	39096.6	26660.4	58561.2	240416	200620	224225	179529	154547	183893	165954	216673
Q62312	TGF-beta receptor type-2	Tgfbr2	10194.9	29271	15320	10327	3091.18	5048.39	7307.33	6204.56	34609.1	31961	35184.1	11650	18891.7	39391.7	27749.4	42312.6
Q923W1	Trimethylguanosine synthase	Tgs1	19123.3	16462.8	6640.66	9250.82	9295.9	6074.76	5487.94	7578.15	7638.89	5667.27	4965.22	8611.06	0	2531.89	7046.16	6953.21
Q62293;Q3T9E4		Tgtp1	811668	843629	854671	937641	140150	111277	152649	147762	1.37065e+06	1.83736e+06	1.11213e+06	1.13897e+06	769619	1.00383e+06	413945	562751
A8C756	Thyroid adenoma-associated protein homolog	Thada	4482.29	2786.54	2977.74	1684.43	669.286	744.049	404.351	1343	630.874	0	0	10786.2	0	0	0	0
Q8CHW1;D3YTK5	THAP domain-containing protein 1	Thap1	95948.3	85326.8	75784	67337	35241.5	37358.8	33558.5	0	0	0	0	0	13196.2	0	11295.4	9769.38
Q9JJD0	THAP domain-containing protein 11	Thap11	34144.7	14314.2	49907.3	102054	38165.7	21782.5	45058.9	41987.3	43224.5	0	0	14509.8	31038.8	36710.1	48458.1	65357.5
Q8BGW0	Protein THEMIS	Themis	1.1252e+06	1.25883e+06	749461	568283	113042	105895	124251	88716.4	848399	651345	753636	745143	659521	706435	710301	737984
Q9CQT0;Q9CY52	tRNA(His) guanylyltransferase;Probable tRNA(His) guanylyltransferase	Thg1l	4831.91	3765.49	2365.87	8594.15	747.488	0	0	0	0	0	0	0	0	0	0	0
Q8R3N6	THO complex subunit 1	Thoc1	164442	149950	121494	142256	37262.6	37259.6	33962.5	27424.2	59229.8	64914.6	96982.5	58971.5	36034.6	60184.5	65811.1	78627.2
B1AZI6	THO complex subunit 2	Thoc2	22222.7	19976.8	37699.6	30150.7	5154.97	8785.55	7530.9	6486.22	7409.22	4258.99	6521.97	15867.1	6457.2	7478.6	3108.02	2436.83
Q8VE80	THO complex subunit 3	Thoc3	56005.8	28482.1	0	21137	20513	7867.04	24929.9	7207.6	1125.79	0	0	0	0	0	0	0
A0A0R4J0J6;Q8BKT7;Q5SVF9	THO complex subunit 5 homolog	Thoc5	10737	19423.1	3476.73	7644.89	2775.85	1594.61	5070.57	2551.33	0	5042.17	0	19645.4	5199.44	7804.78	15236.1	11988.9
D3Z131;Q5U4D9;D3Z132;F6S2T7	THO complex subunit 6 homolog	Thoc6	98305.9	72777.7	113926	73736.7	19243.1	17948	22785	13974.1	27304.4	26258.3	26908	30904.1	23259.9	20526.5	37594	24627.9
A0A286YDT0;Q7TMY4;A0A286YCS0;A0A286YCW5	THO complex subunit 7 homolog	Thoc7	54016.7	10960.8	0	22298	4314.87	9096.35	7414.47	18563.5	9756.1	0	25623.5	0	40315.7	7958.77	50642.6	0
A0A0R4IZY0;Q8C1A5	Thimet oligopeptidase	Thop1	84755	82877	55305.8	61693.5	21459.1	26392.4	37701	41324.1	46125.6	27697.2	41223.1	33098	50253.5	51241.7	70234.1	64282.9
Q569Z6;Q8BZN7	Thyroid hormone receptor-associated protein 3	Thrap3	150684	118903	130892	175450	51076.3	59616.4	56765.4	52754.5	289039	315333	267012	272689	309323	341879	231405	195345
Q99J36	THUMP domain-containing protein 1	Thumpd1	165853	225078	293481	275761	72144	66125.6	66887.2	59400.2	230900	258714	253432	215296	153287	192225	147809	186619
P97770	THUMP domain-containing protein 3	Thumpd3	55930.4	52229.1	68042.8	83456.5	17891.1	17603.8	11856.4	22472.3	30314.2	10363.6	27500.7	36956.7	13166.4	23015.6	10673.9	13468.2
A0A1L1SUX8;P01831	Thy-1 membrane glycoprotein	Thy1	1.50449e+06	1.5868e+06	1.45316e+06	2.57571e+06	407879	393672	362011	452056	9.86337e+06	6.56596e+06	9.97201e+06	9.0714e+06	8.29656e+06	6.06605e+06	7.78183e+06	9.62928e+06
Q91YJ3;Q8BJZ7	Thymocyte nuclear protein 1	Thyn1	388598	189441	214556	118668	210476	184340	165572	178006	55823.9	92393.8	48960.3	0	114521	201112	180347	127442
D3Z4H6;P52912;D3YY02;A0A0N4SVR8	Nucleolysin TIA-1	Tia1	0	59397.7	0	0	0	0	3192.55	29513.5	10225.8	0	58568.4	0	23319.5	0	19166.5	0
P70318	Nucleolysin TIAR	Tial1	445339	570981	450767	759813	284766	238890	244567	277214	299903	231754	277975	245939	155165	274851	206203	177857
Q8BQ33;A0A0U1RNX1	Treslin	Ticrr	0	0	0	0	0	0	656.633	0	3087.53	0	4958.7	15054	4313.32	4662.98	0	970.964
Q8BZA9	Fructose-2,6-bisphosphatase TIGAR	Tigar	139899	155276	154249	137059	42454.7	35542.8	35627.5	43717.6	60257.1	34729.3	80043.6	49255.7	88748.2	14442	62831.6	90262
A0A0B4J1G6;P86176	T-cell immunoreceptor with Ig and ITIM domains	Tigit	96031.3	82922.9	60370	81786.4	14619	22785.2	23506.7	21854.5	0	0	53064.2	0	0	0	43753.5	0
Q9R1X4	Protein timeless homolog	Timeless	0	7340.11	5229.54	5289.23	1685.38	3059.36	0	1129.98	21264.3	11475.9	9528.74	30454.9	6872.26	8974.08	2518.67	8204.8
P62073	Mitochondrial import inner membrane translocase subunit Tim10	Timm10	79466.1	65589.1	48909.1	88079.2	29355.3	35052.4	48860.6	46194.3	0	0	0	21893	0	0	15975	0
Q9WV96;D3YVK5;A0A1B0GSU2;D3YVK4;D6RG99;A0A1B0GRJ5	Mitochondrial import inner membrane translocase subunit Tim10 B	Timm10b	126154	150734	116478	124126	80234.2	86070.3	74349.3	68912.4	52497.2	23994.6	95880	66806.8	37859.1	37490.6	39090.5	5041.72
P62075;A0A1W2P7H2;A0A1W2P756	Mitochondrial import inner membrane translocase subunit Tim13	Timm13	3.11732e+06	3.36714e+06	3.46021e+06	2.70985e+06	1.9023e+06	2.25537e+06	1.96142e+06	2.15384e+06	2.1987e+06	2.07142e+06	1.59978e+06	1.52396e+06	2.30893e+06	2.79703e+06	2.11005e+06	2.02784e+06
Q9Z0V8;D3Z1Z0	Mitochondrial import inner membrane translocase subunit Tim17-A	Timm17a	388896	671496	774638	800496	118586	92632.2	94232	133516	816149	408523	947982	566438	566065	332466	557659	490247
Q9Z0V7	Mitochondrial import inner membrane translocase subunit Tim17-B	Timm17b	50794.9	55376	60019.8	40972	0	0	7599.72	0	80686.6	90583.8	59077.3	51433.6	101440	129125	165247	94962.9
Q9CQ85;E9PXB9;Z4YN86	Mitochondrial import inner membrane translocase subunit Tim22	Timm22	51919.1	129057	177497	88506.8	12257.6	16195.2	17915.3	14420.4	207726	113396	212207	156089	253031	231818	296845	290130
Q9CXU4;Q9WTQ8	Mitochondrial import inner membrane translocase subunit Tim23	Timm23	457715	395940	366232	312903	94710	69128.4	95656.7	74433.8	381099	358185	308371	317485	436646	577322	727895	538322
O35857	Mitochondrial import inner membrane translocase subunit TIM44	Timm44	168120	153125	125896	75527	29500.5	40039.9	41257.2	29259.2	110365	78437.1	62315.5	115847	122937	100736	92098.3	59063.6
Q9D880	Mitochondrial import inner membrane translocase subunit TIM50	Timm50	115798	64322.1	62149.7	49399.9	30101.6	13879.8	21391.9	25848.4	129220	93737.1	148653	147627	122730	39766.1	123533	152632
Q9WVA2	Mitochondrial import inner membrane translocase subunit Tim8 A	Timm8a1	643499	628945	667677	551035	339173	260639	351406	429475	820825	845787	1.2925e+06	1.29621e+06	1.02658e+06	907085	1.24957e+06	1.10459e+06
P62077	Mitochondrial import inner membrane translocase subunit Tim8 B	Timm8b	89387.2	93047.1	72977.4	96115.6	32810.9	49059.6	33486.7	29477.9	70420.3	89025.2	139603	81866.5	14740	140095	91177.6	18101.5
Q9WV98;A0A1Y7VL11;A0A1Y7VIZ6	Mitochondrial import inner membrane translocase subunit Tim9	Timm9	0	0	0	82955.5	39396.9	60439.4	68553.7	0	87542.3	76932.4	42923.4	0	65325.7	88330.1	115957	82680.9
Q8BUY5	Complex I assembly factor TIMMDC1, mitochondrial	Timmdc1	0	0	0	0	0	0	0	0	0	0	0	0	8364.82	30684.9	26986.6	20593.4
Q8K1K3;Q9QXG9	TERF1-interacting nuclear factor 2	Tinf2	0	0	0	10858.8	2582.3	0	2278.61	2017.79	11519.2	0	0	0	0	0	0	0
Q8BH58	TIP41-like protein	Tiprl	253906	333491	251604	209426	38435.7	50901.1	22136.3	50819.7	81133.5	119314	119032	105580	117118	135415	137864	164494
A0A0U1RPW2;B9EHJ3;P39447	Tight junction protein ZO-1	Tjp1	0	0	0	0	0	0	0	0	8387.72	4902.18	10058.3	0	0	8235.24	0	0
P04184	Thymidine kinase, cytosolic	Tk1	634795	607077	568600	489757	282942	228769	204233	243700	570919	203199	445958	498226	134149	17711.6	139724	198104
P40142;A0A286YE28	Transketolase	Tkt	1.20713e+07	1.16072e+07	1.14757e+07	1.24487e+07	2.6698e+06	2.44824e+06	2.41275e+06	2.41109e+06	6.96432e+06	6.98529e+06	5.5807e+06	5.8698e+06	6.39249e+06	5.29648e+06	4.78169e+06	4.7288e+06
Q08122;E0CXU1;E0CXS2;E0CXS9;Q3TY99;E0CY14;F8WIE2;J3KMT7	Transducin-like enhancer protein 3	Tle3	32797.9	42830.7	35279.8	67089.8	14966.6	14698.3	19619.4	17674.8	15948.9	8517.89	1643.21	3640.18	1311.6	6909.31	7878.38	6579.56
Q8C0V0	Serine/threonine-protein kinase tousled-like 1	Tlk1	0	0	0	0	1472.15	2427.16	2444.93	0	0	0	0	0	1792.51	0	0	0
B1ASU9;O55047;B7ZC85;F6XSD0	Serine/threonine-protein kinase tousled-like 2	Tlk2	2359.37	8582.59	11192.7	3819.64	6266.57	3801.8	6760.88	1609.66	806.797	0	1145.02	2539.04	1616.82	1003.63	2284.95	1116.9
P26039	Talin-1	Tln1	1.06008e+06	1.00305e+06	1.1722e+06	1.08654e+06	294424	268565	275375	335328	690863	452636	516617	784350	690868	515976	431986	488263
P58021;E9PZ69	Transmembrane 9 superfamily member 2	Tm9sf2	36200.8	45793	63891.8	35262.4	9796.82	12573.4	12422.5	8857.38	0	20862.6	27241.1	135590	73654.3	39464.2	34021.2	0
Q9ET30	Transmembrane 9 superfamily member 3	Tm9sf3	1859.3	3647.11	33302.2	10105.2	988.945	469.136	683.64	906.536	86277	0	17052.7	49441.3	31739.7	29822.6	20207.8	74431.3
Q8BH24	Transmembrane 9 superfamily member 4	Tm9sf4	0	11261.1	5816.39	0	2498.67	0	0	0	0	10025	8844.79	36547.5	28591.3	6755.71	15415.9	19526
Q8K003	Translation machinery-associated protein 7	Tma7	96632.8	149137	50220.9	348543	39420.2	51058.9	28566.5	32743.7	80507.8	96984.2	122093	245240	103158	139700	86237.1	172971
E0CZE8;E0CXR0;E0CX98;Q9D2C7	Bax inhibitor 1	Tmbim6	563501	600470	487568	482368	109067	130086	115443	138621	600095	434703	436463	1.45916e+06	531225	600474	0	266149
A0A0A6YVS2;Q921L3	Transmembrane and coiled-coil domain-containing protein 1	Tmco1	49777.9	86844.3	90297.7	149357	0	10498.2	932.388	0	392080	137702	536289	699269	289188	181784	137105	180275
Q8BQX5	Transmembrane and coiled-coil domain-containing protein 6	Tmco6	28062.7	19165	0	38566.5	0	1423.04	0	4551.93	0	15323.2	21753.3	13687.3	0	0	10841.2	7299.48
Q9D1D4;A0A1Y7VM54	Transmembrane emp24 domain-containing protein 10	Tmed10	771361	929696	610595	786801	89317.5	105662	100682	62763.5	920119	884992	896766	663057	777098	680396	820833	864786
F6V6T4;Q9R0Q3;Q8BPI2	Transmembrane emp24 domain-containing protein 2	Tmed2	351140	416192	71418.3	20040.1	38607.1	47943.4	45055.2	61860.2	0	0	2081.42	4777.44	18923.8	0	20039.4	17239.5
Q8R1V4;Q5SVW9	Transmembrane emp24 domain-containing protein 4	Tmed4	0	27682.7	37954.8	0	13352.9	11813.9	9180.67	12963.2	11647.8	22900.8	12397.5	0	43282.1	27197.7	256710	23194.9
Q9CXE7	Transmembrane emp24 domain-containing protein 5	Tmed5	50721.7	7899.58	35260	15983.9	947.1	0	0	3029.31	138131	95935.8	139913	169708	125937	49463.1	46275.7	58049.5
E9Q7G1;D3YZZ5		Tmed7	35877.3	48478	63183.5	65435.8	4421.74	6730.94	0	7014.36	105971	71524.7	61583.3	110906	113045	98732.4	68697	167282
Q99KF1;A0A286YDS5	Transmembrane emp24 domain-containing protein 9	Tmed9	746679	448674	621813	506183	134011	128459	155744	172936	550538	483956	304183	237475	486787	283407	304868	482253
D3Z191;Q80X71;D3Z0M2	Transmembrane protein 106B	Tmem106b	0	0	0	16603.1	0	0	0	5163.02	85926.3	94423.7	53775.7	83667.2	57665.9	90489.7	142384	86322.1
Q9D8Y1;D6RG44	Transmembrane protein 126A	Tmem126a	0	6509.47	0	14331.8	927.441	0	0	0	9316.02	16024.6	19473.9	34000.3	15064.1	18148	12192.2	11156.2
O70472	Transmembrane protein 131	Tmem131	6309.16	4848.28	0	11513.4	421.324	0	0	1515.35	11887.8	0	0	8911.1	0	2825.9	0	0
Q9CQN6	Transmembrane protein 14C	Tmem14c	0	0	0	84879.4	0	0	0	0	583998	385246	768912	1.53464e+06	501321	394484	395935	406478
P52875	Transmembrane protein 165	Tmem165	0	0	0	0	0	0	0	0	17210.7	0	0	0	9054.98	0	13335.4	12566.4
E0CY07;Q9CR64	Protein kish;Protein kish-A	Tmem167;Tmem167a	0	0	0	0	0	0	0	11582.9	269022	150384	304421	374139	472585	114626	430863	373529
Q3TBT3	Stimulator of interferon genes protein	Tmem173	228816	199787	226753	220783	42669.6	16345.5	35849.2	31120.3	411960	525305	384575	482955	229759	259201	297957	268987
Q99LQ7	Transmembrane protein 189	Tmem189	0	0	0	14347.9	0	0	3893.97	0	55170	30188.1	75643.9	95542.9	73002.6	48280.5	62893	64190.4
Q5SYH2	Transmembrane protein 199	Tmem199	0	0	15482.3	0	0	7200.72	8454.55	4428.57	24680.4	62952.5	22786.6	75939.7	83229	44773.5	51454.2	34814.7
A2A8U2	Transmembrane protein 201	Tmem201	0	0	0	0	0	0	0	1803.04	0	0	6808.87	13715.9	0	3465.73	0	6102.57
Q8BRG8;F8WGT2;Q8C214	Transmembrane protein 209	Tmem209	86075.6	119428	99383.3	124273	28058.2	24426.8	18603.5	24044.3	0	0	0	0	13009.5	0	8364.94	0
Q8BM55;D3Z6S1	Transmembrane protein 214	Tmem214	17060.2	18458.3	30228.5	20362.1	3165.23	0	0	5629.13	12769.3	0	26299.9	33846.6	10917.9	7451.31	0	5645
Q9DAM7	Transmembrane protein 263	Tmem263	140715	125233	176666	0	86669.2	81173.4	18030.6	59804.3	0	0	54509	0	23060.6	0	41969.2	0
D3YVV1;Q8VEK0	Cell cycle control protein 50A	Tmem30a	11918.5	3677.52	10688.2	3149.34	0	0	7402.56	894.699	135408	117209	157330	159483	124677	110042	114762	135756
A0A0R4J1Z3;Q9CR67	Transmembrane protein 33	Tmem33	113620	112257	137451	144554	8105.6	0	0	0	390450	290554	466787	717156	416981	340099	285122	219141
Q9DBS1	Transmembrane protein 43	Tmem43	0	0	0	0	0	0	0	0	230989	203311	254084	202800	168245	123871	135650	134383
Q9CZX7	Type 2 phosphatidylinositol 4,5-bisphosphate 4-phosphatase	Tmem55a	19404	17114.9	0	30033.8	3802.92	5381.37	7657	0	0	7701.21	0	18533.5	11065.6	6817.54	0	0
Q7TQE6	Macoilin	Tmem57	9797.4	9290.27	14029	8635.57	0	0	4611.91	3549.37	0	0	0	0	10982.7	0	0	0
D3YVM2;Q9QY73	Transmembrane protein 59	Tmem59	24489	0	0	0	9704.18	15178.6	10298.1	8616.37	153493	213117	224184	170009	90028.6	82705.7	51754.5	109549
Q9D850	Transmembrane protein 68	Tmem68	0	48161.5	0	47633.6	0	0	11559.2	18764.6	0	0	0	15105.5	0	0	17582.7	0
A0A0R4J272;Q921N7	Transmembrane protein 70, mitochondrial	Tmem70	3008.98	0	0	0	0	0	0	0	5592.5	10017.6	7904.04	5647.21	6067.46	6048.64	6830.01	10021.8
A2AQJ5;A2AQJ6;Q8BXN9;A2AQJ7	Transmembrane protein 87A	Tmem87a	1986.86	0	2035.75	3764.53	1952.13	515.588	2285.01	808.252	0	0	0	0	2946.29	3928.89	4640.77	6733.45
B9EKI3	TATA element modulatory factor	Tmf1	0	0	0	0	806.814	486.838	0	0	0	0	2698.46	4727.14	0	0	0	0
Q9JHJ0	Tropomodulin-3	Tmod3	1.47324e+06	1.7199e+06	1.56623e+06	1.5702e+06	573690	544864	530939	564980	1.27727e+06	1.9562e+06	1.4405e+06	1.0909e+06	1.34722e+06	1.556e+06	1.71524e+06	1.40385e+06
Q61033	Lamina-associated polypeptide 2, isoforms alpha/zeta	Tmpo	28806.6	14703.4	23722	51067.9	18320.6	11134.4	22119.9	29544.4	29357.7	80026.3	31384.3	55482	76304.5	50740.7	63345	26888.7
Q61029	Lamina-associated polypeptide 2, isoforms beta/delta/epsilon/gamma	Tmpo	591813	368765	449748	334501	125921	165763	167622	142048	1.69955e+06	1.53102e+06	1.23407e+06	1.17937e+06	851943	982301	1.04266e+06	1.09343e+06
Q6ZWY8;CON__P21752	Thymosin beta-10	Tmsb10	1.56021e+07	1.04072e+07	9.64085e+06	1.68356e+07	4.43103e+06	5.33063e+06	6.61581e+06	3.40438e+06	653490	2.28424e+06	777341	587499	715034	1.95943e+06	890971	1.05837e+06
P20065	Thymosin beta-4;Hematopoietic system regulatory peptide	Tmsb4x	1.89767e+07	1.15403e+07	1.37204e+07	1.6201e+07	4.48649e+06	7.37961e+06	6.8855e+06	4.68408e+06	1.94531e+06	2.1923e+06	1.04583e+06	995314	1.2336e+06	2.13874e+06	1.56684e+06	1.52355e+06
Q8VBT0	Thioredoxin-related transmembrane protein 1	Tmx1	70436.8	68595.3	40504.2	50246.9	13242.9	6502.44	6388.15	7605.25	275265	270886	268346	273547	313537	285886	326629	331371
Q9D710;D3Z2J6	Thioredoxin-related transmembrane protein 2	Tmx2	38065.4	36787.6	37075.3	43971.5	7879.97	6276.57	8698.57	5834.01	101350	53679.9	119311	165470	111730	81433.5	60368.7	117685
Q8BXZ1	Protein disulfide-isomerase TMX3	Tmx3	120319	184488	189299	229601	55815.5	57414.1	47893.5	38797.5	199207	177446	216840	152963	165897	150827	117412	142377
Q8C0L0;A2ARI0	Thioredoxin-related transmembrane protein 4	Tmx4	0	9577.22	20080.5	13974.4	4070.95	0	0	0	134961	117756	92467	105327	126498	84120.4	100036	138408
Q60769	Tumor necrosis factor alpha-induced protein 3	Tnfaip3	0	4138.78	0	0	996.002	1347.92	0	0	0	0	2272.55	0	1844.39	0	1618.28	0
D3Z325;Q921Z5;J3QM73;D3YWJ5;D3Z312;D3Z205;D3Z0Q1	Tumor necrosis factor alpha-induced protein 8	Tnfaip8	228062	143410	142457	80443.7	61158.6	42576.7	37213.7	50242.1	25858.4	80455.9	57203.2	44738.1	49944.3	40203.9	34879.6	61825.1
Q9D8Y7	Tumor necrosis factor alpha-induced protein 8-like protein 2	Tnfaip8l2	118335	318795	126361	98894.6	26685.8	28436.4	52625.2	100451	0	0	0	0	0	0	0	8362.68
Q9QZM4	Tumor necrosis factor receptor superfamily member 10B	Tnfrsf10b	0	0	0	0	6049.36	3535.57	3249.99	10105	0	0	0	0	8144.12	8082.96	0	5685.61
B1ASL6;O35714	Tumor necrosis factor receptor superfamily member 18	Tnfrsf18	233690	238790	190526	185852	76595.6	79377	85003	104014	146534	204934	141744	102073	109701	142482	241080	174842
P25119	Tumor necrosis factor receptor superfamily member 1B	Tnfrsf1b	8515.6	8280.63	0	19843	0	0	2963.11	0	8512.87	12737.6	0	0	9195.39	6085.43	5934.3	7216.27
Q60846	Tumor necrosis factor receptor superfamily member 8	Tnfrsf8	6567.18	6643.72	11729.9	0	0	0	0	0	0	0	15448.6	14426.4	0	0	0	3185.2
B9EKN8;B2RQ80;E0CXD6;E0CY98;E9PUL9;P83510;E0CZF8;E0CZD7	Traf2 and NCK-interacting protein kinase	Tnik	0	0	0	0	0	0	0	396.508	11534.3	13486.3	0	0	21118.2	13046.7	14631.3	10371
D3Z2W0;E9QM75;Q9WUU8	TNFAIP3-interacting protein 1	Tnip1	65340.7	71289.9	70949.4	82721.7	27617.6	36236.2	33068.6	17702.6	46908.8	21181.8	65999.5	57174.8	97351.7	30679.6	99623.4	137370
A0A0R4J1L0;D3Z3U5;D3Z3U6;G3X9X7;O54967	Activated CDC42 kinase 1	Tnk2	5206.36	0	0	0	1868.44	1953.81	1667.4	0	0	0	0	0	0	3219.32	2550.16	0
P58871;Z4YJL4	182 kDa tankyrase-1-binding protein	Tnks1bp1	5803.64	7172.49	2064.43	753.734	776.759	541.557	801.523	514.662	0	0	0	0	2759.26	0	0	2304.27
Q8BFY9;Q3TKD0	Transportin-1	Tnpo1	867738	575178	748115	604443	119512	102749	108814	137392	466626	166369	267022	431272	270096	252016	263922	224987
Q99LG2;E9PV58	Transportin-2	Tnpo2	3760.5	8813.03	8050.19	0	1044.84	749.912	869.82	1615.63	4215.31	1214.2	0	16962.4	0	0	0	0
Q6P2B1	Transportin-3	Tnpo3	87091.9	86092.7	108089	68091.9	0	2979.47	0	1441.9	57705.3	18380	59507.5	63618.7	37064.2	16009.6	17846.6	12945.5
Q8BKI2	Trinucleotide repeat-containing gene 6B protein	Tnrc6b	0	1132.04	947.535	0	528.796	2472.45	1202.23	858.357	0	0	0	0	0	0	0	0
Q9DBT6;A0A087WRU0;A0A087WQ94;A0A087WQM0;A0A087WQS0;A0A1D5RM59;E9Q0S6		Tns1	7422.55	0	6986.41	0	0	3013.89	0	2058.89	0	0	0	0	0	0	0	0
Q9JM55	Protein Tob2	Tob2	40053.1	110211	100303	40127.7	45802.9	15757.8	43537.5	15567.3	48132.8	47013.3	43136.4	32453.2	42436.8	38074.6	55276.5	56103.7
Q9D2E2;F6ZMT3	Target of EGR1 protein 1	Toe1	4604.87	0	0	17210.4	4000.38	2543.44	3843.75	0	0	9758.72	0	31914.2	0	0	0	0
Q9QZ06;Q8C5G6;F7AT44;A9JEI5	Toll-interacting protein	Tollip	1.19192e+06	1.55812e+06	1.42565e+06	1.112e+06	532542	585490	534919	533701	414958	514794	434622	273927	492330	603638	524009	498312
Q3UDC3;O88746	Target of Myb protein 1	Tom1	162638	85080.1	213180	137359	26771.4	8763	20798.2	14915.5	50512.7	6006.54	80258.7	57741.8	54194.5	31955.8	10864.1	27010.3
Q9DCC8	Mitochondrial import receptor subunit TOM20 homolog	Tomm20	0	0	0	0	10273.6	13627.6	10661.6	0	0	0	2248.04	0	2992.21	0	0	24249.6
Q9CPQ3	Mitochondrial import receptor subunit TOM22 homolog	Tomm22	1.26742e+06	1.61367e+06	1.51429e+06	1.23752e+06	217079	238736	265603	284938	1.20927e+06	1.64374e+06	1.45136e+06	986750	2.06704e+06	1.76299e+06	1.8121e+06	1.67758e+06
Q9CYG7	Mitochondrial import receptor subunit TOM34	Tomm34	153035	82047	207571	173139	54110.9	49950.3	53056.7	121845	264532	147731	216582	185904	130404	65202.4	194938	174102
Q9QYA2	Mitochondrial import receptor subunit TOM40 homolog	Tomm40	64181.2	113510	127202	45243.4	32764.5	31840.6	21094	49415	82777	86804.3	124958	75223	120577	151790	128428	81351
Q9D173	Mitochondrial import receptor subunit TOM7 homolog	Tomm7	26382	258268	0	65118.5	90348.4	64272.8	59931	42072.9	0	0	30646.8	114218	168050	63587.3	172439	97124.8
Q9CZW5	Mitochondrial import receptor subunit TOM70	Tomm70a	172587	200322	237398	290491	81227.3	70537.7	99897.4	102578	127246	85275.4	140192	133480	145820	101808	122057	138046
G3UW83;Q6NZL6	Tonsoku-like protein	Tonsl	2633.08	0	0	3196.84	2011.52	0	0	0	0	0	0	2649.63	0	0	0	0
Q04750	DNA topoisomerase 1	Top1	173693	229285	191713	262761	84514.5	89847.3	90980.8	117410	136570	103385	95863.4	168544	73657.7	156589	102392	86770.2
Q01320	DNA topoisomerase 2-alpha	Top2a	2.22358e+06	1.95675e+06	2.33401e+06	2.28077e+06	564688	525960	608758	698346	1.10378e+06	852216	665104	1.26058e+06	780419	1.07518e+06	534755	419279
Q64511	DNA topoisomerase 2-beta	Top2b	57145.9	61050	78651.9	73743.4	12524.4	11865	15866.4	18280.5	59390.7	59211.9	47930.2	77790.2	50256.9	54100	22784	9800.67
Q3V3P1;O70157;Q5NCT0;B0QZI1	DNA topoisomerase;DNA topoisomerase 3-alpha	Top3a	5151.74	0	8895.13	7143.87	2838.98	1802.58	2285.64	1829.19	0	0	0	5481.72	0	0	0	0
Q9Z321;F6SDD7	DNA topoisomerase 3-beta-1;DNA topoisomerase	Top3b	5041.12	5218.13	2035.15	0	5343.72	7627.27	6348.35	9442.8	0	0	0	0	0	0	0	4294.13
Q6ZQF0	DNA topoisomerase 2-binding protein 1	Topbp1	24027.2	32236.1	25261.3	26196	11062.9	11760.2	9820.86	14322.3	9266.51	3170.86	10390.1	14536.8	2596.17	863.498	0	0
Q9ER39	Torsin-1A	Tor1a	65017.1	28097.7	61921.2	30021.8	8612.91	7001.53	10068.2	8309.28	58998	25471.6	43237.8	47157.6	38269.1	18798	34824.5	30002.2
Q921T2;E9PWW2	Torsin-1A-interacting protein 1	Tor1aip1	70187.9	47104.9	61541.3	59817	15318	20157.1	25719.6	18817.6	35885.4	29176.9	29424.4	38659.5	10371.2	29585.3	27531.2	7662.17
Q9ER81	Torsin-1A-interacting protein 2, isoform IFRG15	Tor1aip2	41576.9	51858.1	0	0	28343.9	18345.7	9349.18	0	0	0	0	0	0	0	0	0
Q9ER41	Torsin-1B	Tor1b	0	0	0	0	715.661	1622.19	945.11	333.189	2388.69	0	7649.09	9546.9	11040.5	0	1431.02	1949.25
Q8R1J9;H3BK73;P0C7W3	Torsin-2A;Prosalusin;Salusin-beta	Tor2a	0	0	0	9004.32	0	7022.58	0	0	20547.1	0	0	0	9190.24	0	22876.5	13437.6
Q66JW3	Thymocyte selection-associated high mobility group box protein TOX	Tox	16437.3	0	0	0	45210.5	40498.4	35218.3	28850.4	0	0	0	0	0	0	0	0
Q8BU11	TOX high mobility group box family member 4	Tox4	224778	324388	229019	326478	114480	139583	112076	124438	148343	218349	135062	52186.2	123017	169245	151031	138330
P02340;I7HIK9	Cellular tumor antigen p53	Tp53;Trp53	642248	641882	777279	655340	478763	426857	369343	414145	225735	170191	259369	193439	404726	288140	595290	387312
P70399;A2AU90	Tumor suppressor p53-binding protein 1	Tp53bp1;Trp53bp1	2045.83	2679.82	0	0	853.973	2934.18	2079.82	0	0	0	0	0	0	0	0	0
D3Z125;E9PUA7;D3Z7X7;F8WHQ1;Q62393;D3Z637;D3Z2U2	Tumor protein D52	Tpd52	442684	387650	407347	245834	102754	94669.1	123489	151575	222455	92468	159140	71032.9	81780.2	218699	101559	208566
Q3TAI4;A2AUD5;Q9CYZ2;V9GWU5;Q3TUJ9;Q8BKP1;F6VQ81	Tumor protein D54	Tpd52l2	699735	651253	520323	570982	310338	335739	292148	340177	364073	440501	402229	388632	313160	377622	471611	457056
Q8CGV2	Tryptophan 5-hydroxylase 2	Tph2	0	0	0	0	0	0	0	0	148569	33283.9	45557.6	89548.1	63623.7	56072.4	262322	162261
P17751;H7BXC3	Triosephosphate isomerase	Tpi1	9.80916e+06	1.09694e+07	1.21929e+07	1.0315e+07	2.59078e+06	2.02887e+06	1.84041e+06	2.14859e+06	4.2959e+06	3.90247e+06	4.99366e+06	4.27818e+06	3.03413e+06	2.86624e+06	3.31887e+06	3.61958e+06
G5E8R2;E9Q453;E9Q456;E9Q450;E9Q448;G5E8R1;Q8BP43;G5E8R0;E9Q455;B7ZNL3;F8WID5;E9Q452;Q8BSH3;E9Q454;P58771	Tropomyosin alpha-1 chain	Tpm1	1473.93	0	1589.88	6439.1	1756.24	1185.98	3239.31	1286.91	7805.3	0	3280.53	245739	0	0	0	0
E9Q7Q3;D3Z6I8		Tpm3	1.29978e+06	909100	875535	1.19162e+06	231535	265400	296780	239707	1.38785e+06	1.81778e+06	983363	653016	1.55497e+06	1.65356e+06	1.2636e+06	1.59296e+06
D3Z2H9		Tpm3-rs7	1.22165e+07	9.57531e+06	8.26684e+06	9.50133e+06	2.37601e+06	3.21048e+06	3.10543e+06	2.61384e+06	1.11974e+07	1.44762e+07	8.57444e+06	7.23005e+06	1.1697e+07	1.22173e+07	1.16819e+07	1.26489e+07
Q6IRU2	Tropomyosin alpha-4 chain	Tpm4	2.24018e+06	1.79152e+06	2.00528e+06	1.75998e+06	507017	607927	606527	485617	1.93905e+06	2.42099e+06	1.64249e+06	1.3639e+06	2.01103e+06	2.01758e+06	2.38118e+06	2.45831e+06
O89023	Tripeptidyl-peptidase 1	Tpp1	34145.4	0	51342.8	28200	6467.23	4230.98	4275.26	8827.19	6812.98	3343.24	12184.5	9719.18	13743.6	0	0	0
Q64514;A0A087WRC0;Q05DJ9	Tripeptidyl-peptidase 2	Tpp2	327682	364300	350671	378129	64747.8	58105.6	39609.3	42063.3	139396	75418.3	107127	194372	82804.1	80096.6	51672.4	58480.4
Q7M739;F6ZDS4	Nucleoprotein TPR	Tpr	191012	164226	181068	166846	85397.3	91602.4	86955.9	85006.1	469390	387213	365803	359027	456311	382671	508140	446858
Q9DBS2;B1AX95	Tumor protein p63-regulated gene 1-like protein	Tprg1l;Tprgl	31489.1	23659.1	64203.4	38831	23263.6	9899.86	5074.66	0	81889.9	27050.5	49465	24100.8	40763.5	66941.4	45870.4	60437.6
Q8QZZ7;G3X9K8;D3Z5E8;D3YXX8	EKC/KEOPS complex subunit Tprkb	Tprkb	0	0	37090.2	14242.3	9911.23	13506.6	14498.6	12551.3	11561.1	0	0	0	0	0	36577.7	0
Q3TQN1;O88856	Protein-tyrosine sulfotransferase 2	Tpst2	10656.1	12130.3	12702.4	0	4793.14	2805.2	0	5648.14	0	0	0	0	3998.7	0	0	0
P63028;D3YU75	Translationally-controlled tumor protein	Tpt1	1.96771e+07	1.83168e+07	1.71561e+07	1.98003e+07	6.32436e+06	5.99922e+06	5.5828e+06	5.16849e+06	1.91904e+06	2.95934e+06	1.6308e+06	1.63122e+06	3.05784e+06	4.35316e+06	2.53457e+06	3.24622e+06
A2APB8	Targeting protein for Xklp2	Tpx2	348803	363563	290038	388237	133477	148047	157790	147622	239804	211725	213034	205974	182469	220229	175796	167524
A0A0N4SVC2;E9QP00;Q6PFR5	Transformer-2 protein homolog alpha	Tra2a	169849	186725	193988	182845	47928.5	31361.4	36397.9	54848.5	293336	251552	300097	306965	254051	175547	275644	264073
P62996;F8WJG3	Transformer-2 protein homolog beta	Tra2b	892213	969197	1.0152e+06	936973	342164	330925	353162	419112	1.00373e+06	992385	847866	695337	860991	1.23939e+06	1.33541e+06	845015
E9Q8R5;Q99JY4;E9Q7A5	TraB domain-containing protein	Trabd	28138.1	27667.4	36381.8	17403.4	1230.66	0	2229.44	1334.68	75543.1	32641	64322	55104.7	37510.9	21060.4	34284.1	51881.5
A0A075B662;P01849	T-cell receptor alpha chain C region	Trac;Tcra	0	0	0	0	0	0	0	0	45167	0	105018	67285.9	27655.6	0	0	0
Q3U0V2	Tumor necrosis factor receptor type 1-associated DEATH domain protein	Tradd	97545.4	161386	71331.2	47629.6	13857.3	5259.23	3448.66	15396.1	48239.4	43090	12517.5	0	57124.2	0	36575.6	71337.7
P39428	TNF receptor-associated factor 1	Traf1	15739.7	14783.7	12879.5	12933.7	4493.17	4336.97	4127.58	3658.71	5441.77	0	4452.34	0	0	0	7896.46	0
P39429	TNF receptor-associated factor 2	Traf2	27805.5	47185.2	29345.1	40602	13262.3	13030.1	9066.09	12015	13338	4047.1	25507.7	32235.6	35929.2	13931.7	21694.9	20707.9
Q8N7N6		Traf3ip2	0	37557.3	0	17484.9	12083.6	13325.8	8057.26	3943.93	0	23220	0	0	19038.3	16704.4	14504.5	14209.2
G3X949;Q8C0G2;A0A0A6YY84	TRAF3-interacting JNK-activating modulator	Traf3ip3	9581.7	5528.7	5322.74	5086.42	4259.7	2947.86	9021.46	8705.02	29566.1	6670.51	15632.7	19574.9	5540.85	3788.08	0	20561.4
P70196	TNF receptor-associated factor 6	Traf6	130247	127566	135413	122543	46540.5	40893	45014.3	59521.4	24209.4	13911.2	11468.8	16561.6	16480.9	15500.7	15394.1	20325.3
Q3UDK1	TRAF-type zinc finger domain-containing protein 1	Trafd1	98838.2	163968	171106	175424	63063.5	33126.3	65317.4	104240	77578.5	77688.5	95312.2	126860	69579.3	14898.1	35930.2	50089.3
Q8VIG6	E3 ubiquitin-protein ligase TRAIP	Traip	36562.4	24668.8	16789.1	21873.8	11099.2	10318.5	6868.39	18579.5	0	0	0	0	7601.93	0	0	17561.7
Q91V04	Translocating chain-associated membrane protein 1	Tram1	0	0	0	0	0	0	0	0	21595	0	15481.7	50836.7	16249.5	0	0	0
Q8BV79	TPR and ankyrin repeat-containing protein 1	Trank1	0	0	0	0	148.243	156.315	0	119.311	400.407	0	757.794	1649.85	0	0	354.148	281.276
Q9CQN1	Heat shock protein 75 kDa, mitochondrial	Trap1	924569	812477	926582	814591	162301	123848	143606	195668	549465	417318	542143	431272	544190	466259	533258	470910
B2RXC1	Trafficking protein particle complex subunit 11	Trappc11	9419.22	9523.01	2054.15	5142.46	417.404	654.378	389.174	0	0	0	0	2087.69	0	0	0	0
Q8K2L8	Trafficking protein particle complex subunit 12	Trappc12	29575.4	11470.5	20882.8	17271.1	5743	5928.56	3422.33	3814.63	0	0	0	0	0	0	0	0
J3QNW4;Q3TIR1	Trafficking protein particle complex subunit 13	Trappc13	12189.5	5531.86	16565.5	13905.6	4113.05	2701.13	2896.97	3938.7	0	5390.91	0	0	0	0	0	0
Q9JME7	Trafficking protein particle complex subunit 2-like protein	Trappc2l	68486.4	102599	89466.7	13825.5	0	31595.6	19001.5	56060.7	0	0	8730.09	0	12313.1	0	5522.55	0
O55013	Trafficking protein particle complex subunit 3	Trappc3	431601	258793	359100	413194	138614	137385	176877	117726	138365	163548	146739	121013	222039	253202	246307	222462
Q3V493;Q9ES56	Trafficking protein particle complex subunit 4	Trappc4	117360	141698	130506	145015	27885.4	22340.6	30567	27821.2	108570	36468.8	74146.3	106830	114140	37157	112153	128608
Q78XR0;F6VKM0	Trafficking protein particle complex subunit 6A	Trappc6a	374245	396112	448283	363019	117369	88174.9	101411	102483	126806	113739	102860	99729.1	110502	100941	134019	95851.8
A0A1W2P7S5;Q9D289	Trafficking protein particle complex subunit 6B	Trappc6b	51404.7	34160.9	51152.8	32893.6	14894.6	10374.1	5515.47	5447.06	0	0	8318.77	21038.6	0	0	0	8982.82
A0A286YCX6;E9PWG2;E9PY51		Trappc8	0	3579.31	0	0	403.988	421.52	0	584.708	0	0	0	3245.72	630.992	0	0	0
Q3U0M1;E9PZ41;E9Q3T8	Trafficking protein particle complex subunit 9	Trappc9	0	5752.36	3502.85	1589.9	0	0	3295.52	0	0	0	3391.82	5617.67	0	3526.24	3299.96	0
A0A075B5J3;A0A0A6YWV4;A0A075B5J4;P01852;P01851	T-cell receptor beta-1 chain C region;T-cell receptor beta-2 chain C region	Trbc1;Trbc2	117153	93300.5	88271.7	87404.5	28591.9	44568.5	54418.1	39322.8	137285	154568	157020	114445	203108	155415	169321	164295
Q91XB0;D3YUE0	Three-prime repair exonuclease 1	Trex1	0	0	0	0	0	33198.8	0	92761.8	0	0	0	0	0	725750	79953.9	6674.21
Q99PQ2;A2AB83	E3 ubiquitin-protein ligase TRIM11	Trim11	21181.5	12238.3	0	0	7253.6	6688.85	6570.43	3485.91	0	6372.99	10266.2	0	13275.2	0	0	8775.16
D3Z3L3;E9PV98		Trim12c;Trim5	71729.6	101834	113233	72414	60241	51908.3	50839.6	70001	55730.4	42270.8	45120.1	68449.7	49249.1	17299	9607.96	30274.6
Q8BVW3	Tripartite motif-containing protein 14	Trim14	9240.85	0	6665.69	0	2211.36	0	0	1165.47	11945.5	0	9355.29	0	0	0	0	0
Q3U7K7;Q62191	E3 ubiquitin-protein ligase TRIM21	Trim21	14051.4	64906.3	60814.2	21040.8	29288.5	20079.3	46338.6	45942.4	0	14002.1	0	56581.9	0	0	7755.33	15741.1
Q8BGX0	E3 ubiquitin-protein ligase TRIM23	Trim23	55033	54201.8	36191.9	41294	9232.59	5912.78	7211.73	10496.2	40475.3	39767.8	41046.2	26296.7	33600.8	56434.9	42529.3	36215.8
Q64127;E9Q1U8	Transcription intermediary factor 1-alpha	Trim24	8472.74	0	7765.27	0	720.481	1342.73	3056.44	4732.57	8400.78	5063.42	0	11858.2	0	4443.6	4905.25	4315.82
Q61510;Q5SU71	E3 ubiquitin/ISG15 ligase TRIM25	Trim25	105102	156624	153962	228993	37550.1	22398.1	33798.8	32040.1	55837	38876.2	22784.5	69631.5	20043.9	17883	2670.19	14448.9
Q62158;A0A1Y7VKW0;A0A1Y7VJ13	Zinc finger protein RFP	Trim27	180040	154989	149382	133084	46566.6	29280.9	42120.2	41792.4	75075.5	22136.4	17436.4	34359.6	71300.7	26310.4	69327.9	43286.2
Q62318	Transcription intermediary factor 1-beta	Trim28	1.5504e+06	1.46202e+06	1.41903e+06	1.33438e+06	630519	683542	645065	756627	1.29412e+06	1.20678e+06	1.10985e+06	1.11397e+06	1.26109e+06	1.40214e+06	1.42343e+06	1.33423e+06
P15533	Tripartite motif-containing protein 30A	Trim30a	0	8049.99	0	0	6236.08	6035.67	7949.39	8013.83	0	3409.57	0	4911.39	0	0	0	0
Q8CH72	E3 ubiquitin-protein ligase TRIM32	Trim32	12217.9	4027.96	16592.2	11779.3	10748.4	15524.4	13960.3	16353.5	0	631.742	5062.75	0	0	336.012	0	0
E9QP19;Q99PP7	E3 ubiquitin-protein ligase TRIM33	Trim33	27954.2	16687.5	23017.6	28184	3038.91	8513.08	9803	6143.72	28152.3	12263.6	22536.3	29676.4	14877.5	8269.78	8748.52	7842.81
A0A0R4J031;Q8C006;F6U6G6	Tripartite motif-containing protein 35	Trim35	149917	70330.8	130011	139885	54645.2	30382.4	35964.2	83648.9	49817.5	13536.4	37314.6	43205	7994.2	3163.15	20163.1	7583.94
E9Q3A0;Q80WG7	E3 ubiquitin-protein ligase Trim36	Trim36	18393.9	15592.6	18539.2	0	0	0	4753.26	0	9602.07	0	0	4622.34	0	0	0	0
A0A0R4J0Q6;Q80VI1	E3 ubiquitin-protein ligase TRIM56	Trim56	857.99	3090.32	5035.55	0	0	1569.27	1103.76	0	0	0	0	4484.39	0	0	0	0
D3Z0I5;Q922Y2	Tripartite motif-containing protein 59	Trim59	79244.8	35882.1	90810.2	44837.9	26747.1	18626.8	21169.8	29092.8	74690.4	23760.8	44954.6	97231.7	76610.3	35037	44749.1	55951.5
G3X9I6;Q8K243;A0A1B0GSL9	E3 ubiquitin-protein ligase TRIM68	Trim68	0	0	0	0	0	0	0	0	23284.6	31636.3	36049.8	27544.4	27975.1	0	31176.8	0
Q99KW3;E9QMQ3	TRIO and F-actin-binding protein	Triobp	332.369	0	203.782	1308.4	0	112.705	196.071	131.75	0	0	0	0	0	0	0	276.12
Q8CJ53	Cdc42-interacting protein 4	Trip10	0	0	10358.8	5752.04	1140.79	0	0	0	0	0	0	0	0	10311.9	0	0
E9Q512;H3BJG4		Trip11	6379.68	7072	10698.1	3660.65	1580.58	3538.54	3412.51	3998.6	1880.26	1356.79	2560.9	0	1434.37	999.124	1301.22	1023.66
G5E870;A0A087WNZ7	E3 ubiquitin-protein ligase TRIP12	Trip12	88246.5	77615.1	114786	102382	20491.5	19134.9	21021.4	22178	90726	60061.7	92740	99655.2	62699.5	36172.1	48318.8	50353.9
Q3UA06	Pachytene checkpoint protein 2 homolog	Trip13	0	64211.2	66998.2	54637.2	2988.67	0	287	2757.64	57721.8	24166.3	78602.9	99375.7	27805.6	12073.8	19105.1	22647.3
H3BKS8;E9PWD4;A0A0R4IZW7;Q3TX08;D3Z413;H3BL70;H3BKB8;H3BK68	tRNA (guanine(26)-N(2))-dimethyltransferase	Trmt1	4724.27	5222.15	0	0	0	2776.11	1375.02	2060.48	0	0	0	15367.8	5877	54775	0	3780.59
E9QKG3;Q9CWH5	tRNA (guanine(10)-N2)-methyltransferase homolog	Trmt11	47296.6	10819.3	11559.8	8689.01	0	712.818	0	1410.12	7245.56	6038.83	13752.4	11044.7	5161.07	0	5181.48	4931.56
Q9DCG9;Q8VCR4	Multifunctional methyltransferase subunit TRM112-like protein	Trmt112	1.80261e+06	1.75911e+06	1.87885e+06	1.35115e+06	833123	727212	661209	676764	481218	700793	622328	444547	508914	562583	681681	619517
A0A0R4J0U8;A2RSY6	TRMT1-like protein	Trmt1l	1175.47	2578.28	1101.86	2021.51	3331.91	7207.48	2340.18	7406.07	1881.84	0	6842.07	36575.4	14063.1	7617.3	4778.36	2732.18
Q3UYU2;E9PUQ7;Q8BNV1	tRNA (uracil-5-)-methyltransferase homolog A	Trmt2a	18413.3	31399.4	18134.5	7178.61	11805.4	8812.61	9764.32	14529.1	14559.9	6258.98	19039.5	39084.7	0	9699.74	6876.77	315.618
Q9D0C4	tRNA (guanine(37)-N1)-methyltransferase	Trmt5	69092	51782.6	57847.3	30749.2	21104.5	4891.3	13277.4	15619.6	63440.8	16985.7	55530.9	133158	26747.3	31138.4	8789.99	18158.4
Q8CE96	tRNA (adenine(58)-N(1))-methyltransferase non-catalytic subunit TRM6	Trmt6	111629	102064	175489	112355	34370.3	28390.6	26453.9	49783.4	93717.2	60883.7	90346.8	64303.5	62424.6	53257.5	42184.3	20851.6
Q80XC2;A0A1Y7VL28	tRNA (adenine(58)-N(1))-methyltransferase catalytic subunit TRMT61A	Trmt61a	0	0	24103.9	0	0	0	0	0	0	0	10752	0	9689.82	213544	34728.9	19586.4
Q80VC6;A2CEQ6	tRNA selenocysteine 1-associated protein 1	Trnau1ap	23062	14978.8	16499.3	35377.3	0	6541.9	5078.01	4379.61	6407.14	0	15285.2	0	8339.73	0	0	0
Q8K1J6	CCA tRNA nucleotidyltransferase 1, mitochondrial	Trnt1	76880.3	72358.9	83398.5	57414.2	15980.9	28130.9	22408.2	24985.6	73239.5	66449.1	90242.3	52739.1	61652.7	40358.1	73935.8	69704.2
Q549C9;Q80ZA1	Cellular tumor antigen p53	Trp53	24430.2	0	18584.7	0	0	15726.9	11738.5	1098.13	0	0	0	0	19292.6	0	4343.45	0
A2AGS6;Q4QQM4	Tumor protein p53-inducible protein 11	Trp53i11	0	0	0	11094.6	0	0	0	0	9327.02	30280.9	33018.4	31491	78256.1	126413	147581	175219
Q9QXE4	Tumor protein p53-inducible nuclear protein 1	Trp53inp1	80115.9	91106	64539.8	0	41961.1	70947.3	61883.9	0	0	0	0	106910	0	0	0	0
Q543M9		Trp53rk	16202.9	27582.3	0	0	0	10732.3	0	0	0	53553.7	0	0	0	18123	0	0
Q9JLV2	Short transient receptor potential channel 4-associated protein	Trpc4ap	16021.1	21398.6	26749.2	21839.1	2266.83	0	1505.88	3199.97	11335.6	0	9137.38	9005.72	7312.86	0	0	2350.64
V9GXE9;G3UW90;V9GX74;Q925H1	Zinc finger transcription factor Trps1	Trps1	9233.24	8372.13	9719.5	3770.14	1911.65	1836.56	1531.51	2282.57	4541.8	5573.2	30924	19623.2	26254.9	46351.7	45810.2	51136.9
Q9WTR1	Transient receptor potential cation channel subfamily V member 2	Trpv2	19545.7	24607.6	23729.9	40817.7	1883.69	0	4248.1	3572.19	123595	148167	164901	203159	159964	64684.3	122047	121881
A0A1D5RLL4;E9PZA7;E9PWT1		Trrap	4850.86	3354.99	1587.11	1788.37	626.773	1197.93	1670.04	3172.16	1279.61	0	2546.11	3298.02	0	0	2089.47	0
Q8C0D0	Probable tRNA pseudouridine synthase 1	Trub1	0	0	0	0	4128.74	3747.3	4495.85	2437.24	0	0	0	0	0	0	0	0
Q7TT21;Q61037	Tuberin	Tsc2	0	0	0	1923.91	321.924	0	631.487	50.8601	322.891	1562.75	508.519	5334	0	0	1645.2	152.461
Q9CZR8	Elongation factor Ts, mitochondrial	Tsfm	52554.5	48162.5	26157.6	25527.3	17534.8	8610.42	13479.4	15300.1	84296.6	0	119942	115430	0	0	23840.9	24139.3
Q61187;A0A1B0GS09	Tumor susceptibility gene 101 protein	Tsg101	255987	239459	214239	177020	100619	95007.4	116064	119031	235740	198811	213965	189305	260751	249076	308650	187764
Q62348	Translin	Tsn	8335.85	18228.9	29049.3	16140.2	0	492.475	1786.62	4313.29	10540	0	14715.3	5772.78	12809	6842.99	9568.26	7950.2
Q9QZE7;A0A1D5RLR0	Translin-associated protein X	Tsnax	289947	317743	354618	243369	116724	60815.2	88641	146282	218288	169180	209135	108547	70990.3	92856.2	41582.6	126454
Q8QZY6	Tetraspanin-14	Tspan14	0	8875.19	0	0	0	0	0	0	0	18033.1	27266.9	0	25352.4	32144.4	32963.2	17639.9
O88852	Testis-specific Y-encoded-like protein 1	Tspyl1	59301.6	68430.9	33548.5	54524.3	8033	16410.2	20880.8	14297.1	20785	25308.3	28121.2	30934	25566.5	53459.2	30629.1	50087.2
Q5SWD9	Pre-rRNA-processing protein TSR1 homolog	Tsr1	540444	564249	699076	383160	173489	167187	158359	201953	224408	161099	145757	235598	229759	239478	187591	142782
Q8C8T8;Z4YL87;H7BWY8	Pre-rRNA-processing protein TSR2 homolog	Tsr2	0	24608.6	0	45355	20119.8	21922	9483.46	12008.6	0	0	0	0	0	0	0	0
Q5HZH2	Ribosome biogenesis protein TSR3 homolog	Tsr3	0	0	0	0	0	0	0	0	16987.9	0	0	0	14192.6	23577.3	17778.1	23272.4
A0A1Y7VN36;Q8K0G5;A0A217FL60	Protein TSSC1	Tssc1	42375.4	32561.2	27054.9	16337.9	6015.1	6518.23	20450.4	11926.4	31741.7	55662.5	45007.4	42993.4	53046.9	44243.5	54142.7	48575.9
P23591	GDP-L-fucose synthase	Tsta3	216496	227956	191199	254925	50684.3	46323.6	43213.9	38001.3	45248.8	70969.9	68702	47772.5	59267	41925.7	40263.8	82730.7
Q91Z38;A2AJK8	Tetratricopeptide repeat protein 1	Ttc1	147096	167075	164033	211357	65389.6	68542.1	75532.2	68850.6	113940	96520.3	126737	110872	93283.6	94334.2	93388	67558.5
F6SJC5;A6H6E9	Tetratricopeptide repeat protein 23-like	Ttc23l	22949.3	22954.4	41329.3	19551.1	0	5249.46	5813.06	0	34725.3	14929.8	0	92035.5	0	0	22229.1	0
Q8CD92	Tetratricopeptide repeat protein 27	Ttc27	0	5647.65	0	4058.79	0	0	0	1066.76	6089.73	0	0	7756.46	0	0	0	0
D3Z767;Q9D6K7;D3Z1T8	Tetratricopeptide repeat protein 33	Ttc33	43801.7	53692.1	43879.6	41348.1	15040.6	15148.2	7606.78	23356.5	78211.1	39554.4	86138.4	70661.5	51083.8	32794.4	38729.9	46961.6
F8VPK0		Ttc37	8829.48	7379.51	13385	12949	4376.73	2496.09	1701.03	2292.27	0	0	0	10549.8	2638.54	1847.5	0	0
A3KMP2	Tetratricopeptide repeat protein 38	Ttc38	32639.6	17657	46484.4	11527.5	13283.2	15722.8	14073.8	5059.15	0	0	13148.4	6594.24	0	5418.57	0	0
Q8BYY4	Tetratricopeptide repeat protein 39B	Ttc39b	79950	134374	55342.4	95113.5	9618.23	13144.3	11544.7	9140.23	61097.4	74903.4	21221.7	57262.7	51487	26745.4	45025.5	28365.1
Q8R3H9;A2AVQ9;A2AVR1	Tetratricopeptide repeat protein 4	Ttc4	87285.4	59956.1	69639.5	81819.8	35360.5	32084.1	41089.8	41904.1	42072.7	39665.7	36479	33561.1	46369.8	30450.2	42352.6	30236.2
Q99LG4	Tetratricopeptide repeat protein 5	Ttc5	32869.8	33708.6	35157.1	35100.8	11518.8	6926.37	7122.08	13975.2	3724.96	12823	20536	0	19639.6	17404.4	38582.3	33920.8
D3Z0R8;Q8BGB2	Tetratricopeptide repeat protein 7A	Ttc7;Ttc7a	20037.3	15592.6	6671.32	12791.4	0	515.588	0	763.781	0	0	0	0	0	0	0	0
Q5NC05	Transcription termination factor 2	Ttf2	3444.47	0	0	0	587.135	0	1101.31	0	0	0	0	0	0	0	2308.33	0
Q91V83	TELO2-interacting protein 1 homolog	Tti1	0	0	0	3972.08	1118.57	1162.94	0	1706.54	2849.27	0	0	4273.39	0	0	0	0
Q8BGV4;A0A1B0GSJ1	TELO2-interacting protein 2	Tti2	13216.2	8848.32	11961.4	0	2564.53	3541.05	3414.66	3366.59	0	0	0	0	0	0	0	0
P35761;Q3TPW2	Dual specificity protein kinase TTK	Ttk	44576.8	52283.6	42297.8	60161.8	18053.4	12807.6	12575.4	24605.3	21030.5	7669.21	20327.1	31389.2	0	0	3894.19	5824.36
Q3UDE2	Tubulin--tyrosine ligase-like protein 12	Ttll12	176666	160650	188577	200441	33052	29991.2	41398.6	46707.7	130210	91467.9	128330	184744	98257.6	103052	101174	89998.9
E9Q8N1;E9Q8K5;A2ASS6	Titin	Ttn	1247.58	1248.02	806.245	2223.46	281.168	254.878	183.736	231.654	488.761	500.21	543.135	381.305	551.497	247.929	307.123	391.892
Q9D3D0;A2A5I7	Alpha-tocopherol transfer protein-like	Ttpal	10502.6	0	20084.4	19786.3	0	0	2906.42	8432.87	14099.2	7128.16	0	0	0	15678.6	16641.1	0
P05213	Tubulin alpha-1B chain	Tuba1b	4.94419e+07	5.40784e+07	4.70997e+07	4.03855e+07	1.10124e+07	1.16756e+07	1.09908e+07	1.0612e+07	2.0884e+07	1.78763e+07	1.47991e+07	1.59701e+07	1.93395e+07	1.69404e+07	1.94564e+07	1.73327e+07
A0A0A0MQA5;P68368	Tubulin alpha-4A chain	Tuba4a	2.23465e+06	1.73836e+06	1.44089e+06	1.3249e+06	251830	244952	252517	296300	714517	792071	598333	477106	668981	541593	636578	729592
Q7TMM9	Tubulin beta-2A chain	Tubb2a	12557.4	19857.2	14966.9	27600.2	7091.56	6405.48	9205.59	7688.44	0	5625.43	0	0	0	0	0	0
Q9CWF2	Tubulin beta-2B chain	Tubb2b	195139	7.13033e+06	209589	194950	69016.5	55448.5	57394	79104.4	974441	30316.1	25265.7	31299.3	64449.5	9416.02	0	0
Q9ERD7	Tubulin beta-3 chain	Tubb3	10389.2	22565.2	29169	64873.3	1090.52	0	0	1478.74	0	14982.7	0	0	0	18610.8	0	0
P68372	Tubulin beta-4B chain	Tubb4b	6.49424e+07	6.72748e+07	7.5322e+07	7.13385e+07	1.86481e+07	1.70664e+07	1.51057e+07	2.12995e+07	3.43808e+07	2.33378e+07	2.50878e+07	3.31838e+07	2.44338e+07	2.03419e+07	1.90968e+07	2.04178e+07
P99024	Tubulin beta-5 chain	Tubb5	3.16606e+07	3.394e+07	3.0367e+07	2.66302e+07	8.92275e+06	8.8874e+06	8.19862e+06	8.51583e+06	1.13046e+07	1.04415e+07	9.04998e+06	9.50698e+06	1.03521e+07	9.93086e+06	9.80666e+06	9.38819e+06
Q922F4	Tubulin beta-6 chain	Tubb6	1.53643e+06	1.61463e+06	710226	1.27947e+06	365337	154342	165747	353416	436260	106837	279350	269774	150389	103331	218529	114307
Q9D6T1;A0A1L1SU34	Tubulin epsilon chain	Tube1	31028.7	57000.5	50515.7	38078.8	10661.6	8993.38	10092.8	12094.4	0	0	11233	18153.2	0	6256.95	0	0
P83887;Q8VCK3	Tubulin gamma-1 chain;Tubulin gamma-2 chain	Tubg1;Tubg2	129148	126925	123126	105936	16986	34971.6	30494.1	32807.8	0	2796.9	12007.6	64463.2	27762.1	13051.6	16074.8	25577.3
A0A1B0GR08;Q921G8	Gamma-tubulin complex component 2	Tubgcp2	36412.4	33702.9	15938.3	24529.2	3233.76	0	3315.46	1692.97	69712	35787.8	85454.8	67737	53954	34021.8	45086.9	52057.8
P58854	Gamma-tubulin complex component 3	Tubgcp3	8692.59	6493.69	12379.9	24233.3	0	883.027	947.974	2230.28	5480	0	1690.07	3435.96	0	0	0	0
Q8BYN2;Q9D4F8;Q8BKL6	Gamma-tubulin complex component 4	Tubgcp4	0	0	0	0	0	0	0	0	8172.49	0	4666.42	0	4145.64	0	6791.14	0
Q8BFR5	Elongation factor Tu, mitochondrial	Tufm	476278	546024	561517	529925	122448	95687.6	90962.2	130970	408040	316873	463757	377393	542185	316974	431528	421533
Q8BTV1;A0A1B0GRW4	Tumor suppressor candidate 3	Tusc3	8456.84	0	0	0	0	0	0	0	11618.9	0	0	0	22958.7	25295.2	16994.5	12210.8
Q8R3F9	Speckle targeted PIP5K1A-regulated poly(A) polymerase	Tut1	8716.79	17590.1	13358.3	9353.03	830.684	0	0	1634.71	31124.9	2792.54	30626.2	36745.1	10264.6	11334.3	6068.56	9805.65
Q91YR1	Twinfilin-1	Twf1	110771	68799.9	110315	65083.8	22142.9	21317.3	24716.4	23327.2	62221	71744.5	18764.4	20962.7	45640.2	86484.3	69033.8	66038.1
Q9Z0P5;A0A1L1SU53	Twinfilin-2	Twf2	271778	290654	240465	174816	54717.8	46906.1	47261.1	70683.2	266828	248583	169762	152091	266317	288839	284395	243050
Q78WZ7	DNA-directed RNA polymerase I subunit RPA43	Twistnb	37719.1	48115.6	45432.8	0	25343.9	19733.6	15450.5	14093.1	37627.2	33640.2	46807	37112.4	41407.2	0	46899.3	53863.5
Q9EP52	Twisted gastrulation protein homolog 1	Twsg1	164290	190015	130239	117292	97927.5	105553	96757.8	88621.3	0	27715.7	24326.6	0	24058.2	42074.7	43622.6	46984.3
Q6PAM1	Alpha-taxilin	Txlna	166143	131964	170582	186399	69754.1	74754.4	78642	76273.5	92238.8	54038	60869.6	67108.2	79371.6	47105.8	53092	73165.4
Q8BHN1	Gamma-taxilin	Txlng	3707.95	7288.77	0	7961.53	1115.84	1249.71	4293.49	916.067	0	0	0	0	0	0	0	0
P10639	Thioredoxin	Txn	3.53615e+06	2.38321e+06	2.5382e+06	2.36221e+06	592711	1.55033e+06	1.57098e+06	679094	436584	1.03961e+06	307058	250451	277426	991978	1.09784e+06	684689
G3UZY2;P97493	Thioredoxin, mitochondrial	Txn2	0	62329.4	71477.6	0	35006.3	53535.6	47867.4	78170.3	0	0	0	0	0	0	0	47563.9
Q9CQU0	Thioredoxin domain-containing protein 12	Txndc12	462948	421671	407950	398057	209884	213455	232656	218850	59413.4	125465	31214.6	66339.6	0	133042	83791.8	68436.8
Q6P6J9	Thioredoxin domain-containing protein 15	Txndc15	0	13778.7	24600.5	20443.6	23137.8	5280.65	4562.06	0	108625	65414.7	177694	112196	84337.6	58138.3	90262	96676.8
Q9CQM5	Thioredoxin domain-containing protein 17	Txndc17	279576	399373	309368	302622	119994	168495	132670	103403	153128	327468	235829	309180	319791	331121	367419	448992
E9PXX7;Q91W90;A0A0R4J1Y7	Thioredoxin domain-containing protein 5	Txndc5	351845	360456	386236	321995	154971	132304	111954	142472	183769	224379	130398	112144	168565	196075	179277	163996
A0A0A6YXY0;Q9CQ79;A0A0A6YWP9;A0A0A6YVV3	Thioredoxin domain-containing protein 9	Txndc9	392864	639922	624583	528248	192934	169311	165784	243201	394157	262694	230399	287601	280782	199820	288728	341811
Q8BG60	Thioredoxin-interacting protein	Txnip	1.14152e+06	1.40771e+06	1.35828e+06	1.46097e+06	123447	143556	170240	133111	569166	379569	387212	566897	477144	469990	287055	345559
Q8CDN6	Thioredoxin-like protein 1	Txnl1	2.69019e+06	2.61366e+06	2.5662e+06	2.33722e+06	1.05208e+06	1.05767e+06	1.04752e+06	1.13612e+06	1.2706e+06	1.32191e+06	1.14253e+06	1.03644e+06	1.10643e+06	1.45382e+06	1.36825e+06	1.27087e+06
P83877;F8WGE7	Thioredoxin-like protein 4A	Txnl4a	66265.7	55354	0	30244.2	34469	95526	66548.7	53712.4	0	0	0	0	73810	119652	90420	62682
Q9JMH6	Thioredoxin reductase 1, cytoplasmic	Txnrd1	550220	525294	653085	608324	190454	168544	138499	248667	419881	266154	403615	394700	246148	175983	139080	161529
J3QMN4;J3QMQ8;Q9JLT4;A0A0U1RPV8;A0A0U1RQA4;A0A0M3HEQ0;D3Z0K8;A0A0M3HEP9	Thioredoxin reductase 2, mitochondrial	Txnrd2	0	18493.7	24695.5	0	0	3513.73	0	6872.94	0	0	0	3483.87	0	0	0	0
P07607;A0A0G2JF31;A0A0G2JGG2;D6RCW9	Thymidylate synthase	Tyms	422289	421824	412303	358403	114480	57045.8	119081	121104	238787	165506	301059	234780	141468	90413.2	116352	147981
Q8BJM7;A0A0R4J0L2;F6VNP0	S-adenosyl-L-methionine-dependent tRNA 4-demethylwyosine synthase	Tyw1	2576.6	2641	1280.53	0	0	392.732	770.797	3517.04	0	1106.68	0	17851.1	0	0	0	0
Q9D883;G3UW94	Splicing factor U2AF 35 kDa subunit	U2af1	728289	978280	1.18635e+06	844452	376836	407164	405541	431448	267179	204489	503710	516811	209395	213993	210225	243690
Q80XR5;P26369;Q3KQM4	Splicing factor U2AF 65 kDa subunit	U2af2	949666	936906	1.42199e+06	969506	482683	285988	265588	566858	1.84835e+06	489652	2.7481e+06	3.11855e+06	665626	524322	341864	573802
Q6NV83	U2 snRNP-associated SURP motif-containing protein	U2surp	327391	297385	327838	301587	85144.6	82575.2	82466	76877.3	273760	199071	265140	343875	189582	192990	149586	116248
A0A1L1STY4;A0A1L1SVG0;A0A0R4J0S7;Q8CGB3	Uveal autoantigen with coiled-coil domains and ankyrin repeats	Uaca	8136.73	6097.93	7062.29	10347.7	2351.27	0	0	3406.52	12045.9	11156.8	14318.1	0	11863	10690.8	15641.4	13173
A0A0R4J1F6;A0A0R4J085;Q3UHZ7;Q91YN5	UDP-N-acetylhexosamine pyrophosphorylase;UDP-N-acetylgalactosamine pyrophosphorylase;UDP-N-acetylglucosamine pyrophosphorylase	Uap1	65004	122421	123057	116925	31878.8	30225.7	34400	31859.5	48720	41802.3	45278.4	44981.7	79104.8	51904.8	71586.1	36331
Q3TW96	UDP-N-acetylhexosamine pyrophosphorylase-like protein 1	Uap1l1	107176	161386	135779	103891	10262.9	13098.1	11481.4	13248.2	20198.5	26106.1	25247	26991.4	20763.2	33358.6	12284.7	25554.6
Q02053	Ubiquitin-like modifier-activating enzyme 1	Uba1	2.44717e+06	2.47845e+06	2.55749e+06	2.22232e+06	608856	517354	530157	645509	1.4322e+06	1.33351e+06	1.35962e+06	1.26994e+06	1.22032e+06	1.1848e+06	1.18326e+06	1.14712e+06
Q9Z1F9	SUMO-activating enzyme subunit 2	Uba2	270464	201766	177349	206821	65177.6	58845.9	50211	78598.1	278614	113442	322954	283329	202203	117769	62045	90944.7
Q3TL72;Q8C878	NEDD8-activating enzyme E1 catalytic subunit	Uba3	47960.3	28361.6	14063.6	53931.7	474.755	5486.98	18312.6	2637.61	39399.2	0	24319.3	23605.8	15749	31595.9	51138.3	24751.7
Q8VE47	Ubiquitin-like modifier-activating enzyme 5	Uba5	102454	77205.8	212251	204209	20853.6	29078.7	18764.2	16593.8	77145.3	81379.9	70873.9	75598.3	52611.7	72863.7	0	58441.3
D3Z061		Uba6	7961.82	11329.9	12720.2	26495.2	3449.81	1985.27	4940.75	5448.25	0	0	0	0	0	0	0	0
Q8C7R4	Ubiquitin-like modifier-activating enzyme 6	Uba6	0	3888.16	0	3207.39	0	1193.19	1130.55	1458.11	0	0	0	0	0	0	0	0
Q8R1K1	Ubiquitin-associated domain-containing protein 2	Ubac2	139622	110268	70041.2	61674.2	16854.1	31045.4	32840.2	25922.1	106700	114054	120904	147034	171108	177064	125424	112721
A2AMY5;Q91VX2	Ubiquitin-associated protein 2	Ubap2	181554	136410	212231	260176	67015.7	70285.9	68817.8	79099.6	80583.4	110130	100134	68104.3	102975	96451.6	87125.6	80575.9
Q80X50;A0A0H2UH17;A0A0G2JDV6	Ubiquitin-associated protein 2-like	Ubap2l	418569	382697	405537	399299	163619	173945	156882	185091	501269	664111	512408	417258	441983	572853	544794	430395
Q3V3E1	Ubiquitin-associated and SH3 domain-containing protein A	Ubash3a	16796.1	39819.7	34408.2	51801.4	1754.76	7172.53	7321.84	4611.83	13554.6	5382.19	25091.9	49998.3	35797.5	9038.68	19151.9	27930.6
Q8BGG7	Ubiquitin-associated and SH3 domain-containing protein B	Ubash3b	17468.8	15492.2	0	15096.1	5416.32	4334.71	6136.69	5445.87	0	0	0	3188.82	0	0	0	418.283
A0A0J9YUN2;Q3TQ27;Q9Z255;A0A0J9YUR7;A0A0J9YUW6;A0A0J9YTT1	Ubiquitin-conjugating enzyme E2 A	Ube2a	530073	558388	571588	632981	206724	204029	236785	237518	180489	120780	183248	96521.1	208662	78376	103131	137000
P63147	Ubiquitin-conjugating enzyme E2 B	Ube2b	827362	1.15651e+06	1.15805e+06	607249	274518	399159	400259	320663	158361	0	0	0	0	111733	130953	0
Q9D1C1;A2A4Z1	Ubiquitin-conjugating enzyme E2 C	Ube2c	1.72898e+06	1.95857e+06	2.34935e+06	1.84662e+06	654999	680610	647036	645699	866208	884834	833521	695896	815007	799160	719186	849709
P61080	Ubiquitin-conjugating enzyme E2 D1	Ube2d1	0	0	0	72634.5	0	0	0	0	0	0	43854.2	0	33997.1	57545	0	0
P62838	Ubiquitin-conjugating enzyme E2 D2	Ube2d2	52313.2	74403.2	42319.5	115261	12345.8	12301.7	11678.9	15843.7	0	40747.5	30466.9	0	0	32094.3	0	41843.3
A0A0G2JE32;A0A0G2JGL0;P61079	Ubiquitin-conjugating enzyme E2 D3	Ube2d3	3.42111e+06	3.05245e+06	3.54697e+06	5.28455e+06	732358	712743	841772	1.04332e+06	2.38457e+06	2.37247e+06	2.09725e+06	1.9293e+06	3.36329e+06	2.67323e+06	3.07351e+06	2.81518e+06
P52482;A0A286YE31	Ubiquitin-conjugating enzyme E2 E1	Ube2e1	56392.3	45089.2	72737	39966	10769	17669.6	33770.6	8913.95	24884	29747.4	4219.53	5392.89	14781.2	0	0	0
P62254	Ubiquitin-conjugating enzyme E2 G1;Ubiquitin-conjugating enzyme E2 G1, N-terminally processed	Ube2g1	170478	149395	166298	162397	48442.5	58007.9	83459.2	103886	61707.3	86661.4	118752	41246.7	112682	151842	168812	146871
P60605;G3UZX2	Ubiquitin-conjugating enzyme E2 G2	Ube2g2	122379	0	274368	217676	77731	117444	141259	144342	0	90939.1	0	0	78122.1	119587	93036.8	115317
P62257;E9Q3U1	Ubiquitin-conjugating enzyme E2 H	Ube2h	296625	302616	434829	322583	105118	95849.2	99845.3	142994	50217.7	171944	120883	0	0	22842.9	0	30932.5
P63280;Q8CFZ0;G3UYP0	SUMO-conjugating enzyme UBC9	Ube2i	1.5029e+06	1.62572e+06	1.65853e+06	1.82739e+06	617771	688202	917434	773978	1.04045e+06	672822	875832	862623	1.15217e+06	987997	976364	917057
F6SPK0;Q9JJZ4;B1AWT7	Ubiquitin-conjugating enzyme E2 J1	Ube2j1	25464.5	0	15069.7	34755.4	3927.5	4313.29	5494.26	3084.46	23606.4	29047	13291.1	14308.2	25186.3	18461.8	16648.4	19838.9
P61087;A0A0J9YUI1;D3Z4U3;A0A0J9YU07	Ubiquitin-conjugating enzyme E2 K	Ube2k	343431	481127	416142	457898	118618	143744	136311	112271	318180	293726	348955	302733	361640	261390	352901	360166
P68037	Ubiquitin-conjugating enzyme E2 L3	Ube2l3	1.07494e+06	1.08222e+06	1.51993e+06	977856	398645	195498	187478	483097	814636	589809	585085	499643	329881	404109	301677	518303
P61082;F7CDT0;F6WMC0	NEDD8-conjugating enzyme Ubc12	Ube2m	180033	319942	229444	328021	144837	154518	151068	136016	200609	205277	247330	276003	346396	338794	350895	252232
P61089	Ubiquitin-conjugating enzyme E2 N	Ube2n	1.61144e+06	1.3183e+06	1.31337e+06	1.70834e+06	385374	477029	556531	404186	576345	548757	409355	449378	393754	357661	395644	563626
Q6ZPJ3	E2/E3 hybrid ubiquitin-protein ligase UBE2O	Ube2o	13776.2	13903	15822.6	15516.2	4416.8	3829.98	3862.35	5753.91	0	16625.7	16796.2	24450.2	11126.6	9282.99	6692.83	7573.99
Q7TSS2	Ubiquitin-conjugating enzyme E2 Q1	Ube2q1	0	23134.1	43205.9	7383.02	6662.37	5531.7	4714.2	0	17841.3	10000.9	20620.8	16117.2	1747.27	11979	9428.38	7163.64
Q6ZWZ2	Ubiquitin-conjugating enzyme E2 R2	Ube2r2	34322.4	37335.5	7346.51	88065.9	19852.1	25417.1	32253.2	24738.4	0	15097.8	0	0	0	12480.5	0	0
A0A0U1RQ37;Q921J4;A0A0U1RQ22	Ubiquitin-conjugating enzyme E2 S	Ube2s	873753	699158	1.61322e+06	1.2921e+06	486313	535581	484998	459685	297393	271823	668735	614229	310766	502726	1.16705e+06	1.09585e+06
Q9CQ37;A0A087WPV1	Ubiquitin-conjugating enzyme E2 T	Ube2t	25176.2	29606.6	19486.9	37839.7	12211.4	17008.1	19236.6	15351.2	0	0	0	0	0	0	0	0
Q9CZY3	Ubiquitin-conjugating enzyme E2 variant 1	Ube2v1	83683.4	91556.4	51972	201089	36458.2	32766.3	34877.6	20191.7	48464.9	65712.5	39904.4	54332.2	52128.4	63355.3	40432.2	44439
Q9D2M8	Ubiquitin-conjugating enzyme E2 variant 2	Ube2v2	110114	174046	143040	210595	57711.7	73976.5	89864.9	65575.3	0	43549.2	19376.6	14913.6	7976.33	14303.5	18576.2	36282.6
Q3UE37	Ubiquitin-conjugating enzyme E2 Z	Ube2z	164339	210955	237428	315275	48419.3	55768	67564.2	76183.2	0	20429.4	38744	35798.9	25091.2	13582.4	0	0
O08759	Ubiquitin-protein ligase E3A	Ube3a	53639.9	29183.9	70703	73222.3	7278.28	17540.7	14854.2	17866.6	51007.8	16876.2	63006.4	106630	43608.5	20249.6	29507.8	49176.2
Q80U95	Ubiquitin-protein ligase E3C	Ube3c	6374.78	1505.91	5879.7	2862.09	0	0	0	2271.26	0	0	0	5260.14	4558.41	3357.35	661.977	0
G3X9Y5;E9Q735	Ubiquitin conjugation factor E4 A	Ube4a	14660.5	16261	15153.8	8059.07	2284.98	1522	5125.62	5303.97	8961.2	11200.4	6472.53	7426.68	12853.7	5268.67	7920.47	10583
Q9ES00;G3UZD6	Ubiquitin conjugation factor E4 B	Ube4b	51289.3	49541.3	52156.9	65392.4	13747.3	15623.2	12321.4	14112.9	23078.3	8538.39	17444.7	25087	4325.46	12118.8	0	0
Q78JW9	Ubiquitin domain-containing protein UBFD1	Ubfd1	0	27648.3	0	17682.6	11650.1	7416.06	4816.87	14756.5	0	0	0	0	0	0	0	0
P21126	Ubiquitin-like protein 4A	Ubl4a	214560	227889	225804	313832	47298.4	68474.4	53272.4	54130.7	114360	82645.3	173568	136750	94025.7	42793.2	58408.7	90112.7
A0A1Y7VKT9;Q9EPV8;E0CY91;E0CYW1;E0CY38;E0CZB3	Ubiquitin-like protein 5	Ubl5	5400.08	352099	230770	1.43672e+06	119288	93049.3	161168	65161.7	0	139474	149428	214338	122902	81834.3	80332.2	172552
Q91W67;A0A1L1SRW2;A0A1L1STF2;A0A1L1SRT5;A0A1L1SRB5;A0A1L1SU68	Ubiquitin-like protein 7	Ubl7	267560	194337	254176	241071	77371	63265.6	56545.9	75156.4	152929	97503.7	180290	117206	80836.5	52734.1	74153	84017.9
Q4G0F8	Ubinuclein-1	Ubn1	79632	50043.3	41979.2	149952	17097.5	14814.1	23086.3	14753.7	16811.2	18105.4	9950.61	0	0	17422.9	15980.2	20829.5
Q811S7	Upstream-binding protein 1	Ubp1	23602	48857.6	63981.8	98473.7	28254.5	28113.6	23607.9	33171.5	11930.4	26878.9	21248.6	0	24546.1	10870	19628.9	14397
Q8R317	Ubiquilin-1	Ubqln1	1.13627e+06	1.53832e+06	1.90704e+06	1.61909e+06	793456	832517	710200	861708	866827	360949	191512	602491	119890	797024	369206	393392
Q9QZM0	Ubiquilin-2	Ubqln2	483579	708261	728903	570902	274106	293542	296363	299841	199289	415935	145632	96858.4	113208	279030	158919	133878
Q99NB8	Ubiquilin-4	Ubqln4	171273	122373	241523	218966	170214	184291	137264	187508	190439	119509	166162	163362	134126	107934	134299	97324
O70481	E3 ubiquitin-protein ligase UBR1	Ubr1	0	1959.72	0	3166.11	0	0	957.721	0	0	0	0	968.205	1404.83	383.607	853.257	0
Q6WKZ8	E3 ubiquitin-protein ligase UBR2	Ubr2	14006.5	19743.5	17555.8	19251.2	2474.13	4456.48	3683.02	2409.66	15515.7	5411.5	7056.16	24132.8	3255.06	2842.64	0	244.202
Q5U430	E3 ubiquitin-protein ligase UBR3	Ubr3	0	3952.13	2194.13	0	462.094	0	0	836.157	0	0	0	0	0	1844.6	0	0
A2AN08	E3 ubiquitin-protein ligase UBR4	Ubr4	18266	15912	19224.7	19657.3	3816.28	4653.41	3702.69	4152.38	7916.69	4394.25	6263.51	18968.6	8262.77	3624.73	6847.98	2622.59
E9Q2H1;Q80TP3	E3 ubiquitin-protein ligase UBR5	Ubr5	20616	24847.6	33927.4	31813.4	5857.12	5770.34	6905.59	8849.06	45338.2	10867.3	32216.8	24562	19674	8284.28	24081	18442.1
Q8BU04	Putative E3 ubiquitin-protein ligase UBR7	Ubr7	134084	108662	125204	89936.3	32976.5	33885.1	48749	53358.2	85108.1	76953.7	71882.3	62576.7	84251.7	86882.5	94098.9	89280.6
A2AWT5;P25976;A2AWT6;A2AWT7	Nucleolar transcription factor 1	Ubtf	186525	217534	177586	325836	158802	150531	152177	212874	248214	345530	303117	301355	308395	297514	339245	377177
Q922Y1	UBX domain-containing protein 1	Ubxn1	1.19842e+06	905591	979578	809848	434130	428360	287617	395344	533938	664324	529597	568954	701290	579630	676069	704708
A0A0R4J078;Q8VCH8	UBX domain-containing protein 4	Ubxn4	94524.1	112764	92499.9	143312	25786.7	19460	22328.2	24051.5	241365	245058	211473	203578	159735	106501	164229	174977
Q99PL6	UBX domain-containing protein 6	Ubxn6	234285	404460	66806.2	213895	26930.3	20431.1	16542.3	7295.54	105373	88053	121845	86925.1	95345.1	94317	162951	151074
G5E8R8;Q6P5G6	UBX domain-containing protein 7	Ubxn7	54464	66903.8	24010.9	94458.9	31504.2	27379.3	34429.7	28591.3	28842	27359.5	33528.3	24126.8	12671.6	24646.5	22791.3	31534.1
Q3TTF2;Q9QZ49	UBX domain-containing protein 8	Ubxn8	0	0	0	0	0	5085.22	0	0	17147.4	0	0	12561.7	19636.2	15644.4	19106.2	33331.2
Q9R0P9	Ubiquitin carboxyl-terminal hydrolase isozyme L1	Uchl1	11059.8	6946.83	0	0	2044.51	4328.7	0	11697	0	0	0	0	0	0	0	0
Q9JKB1;P58321	Ubiquitin carboxyl-terminal hydrolase isozyme L3;Ubiquitin carboxyl-terminal hydrolase isozyme L4	Uchl3;Uchl4	1.01424e+06	590210	776527	427229	185538	333751	298718	410508	255475	300573	680287	354236	218409	198883	659743	654314
Q9WUP7;A0A087WP81;A0A087WRL3	Ubiquitin carboxyl-terminal hydrolase isozyme L5	Uchl5	535985	470332	453151	471406	155265	162219	154256	195364	293206	307475	370406	284567	263408	274890	264400	277834
P52623	Uridine-cytidine kinase 1	Uck1	0	0	0	11122	0	15163.2	0	39819.6	0	0	0	0	0	27949.2	0	0
Q99PM9;A0A0B4J1E5;A0A0A6YVQ3;A0A0A6YXW7	Uridine-cytidine kinase 2	Uck2	411137	393043	405081	366205	125404	110709	120550	120129	310837	215380	260041	223202	359968	289828	313420	415894
Q91YL3;D6RJ84	Uridine-cytidine kinase-like 1;Uridine-cytidine kinase	Uckl1	13958.8	11684.7	16997.9	0	0	0	0	1766.18	7057.84	0	0	0	5836.91	0	0	4879.14
P70406;A0A140LHA5;D3YZG5;D3YXM5	Mitochondrial uncoupling protein 2	Ucp2	12094.1	0	17496.4	14062.6	0	0	2992.61	9874.2	0	0	47134.8	39623.7	0	0	0	0
Q9CR09;M0QWS4	Ubiquitin-fold modifier-conjugating enzyme 1	Ufc1	209755	104445	113955	112101	63243.6	59405.9	19361.6	54584.7	104850	59086.7	62165.6	51593.3	81955.4	68755.5	48324	94934.4
P70362	Ubiquitin fusion degradation protein 1 homolog	Ufd1l	607057	679690	694219	642254	265098	274368	272757	266708	268286	272546	261034	242386	287608	275668	277390	313776
Q8CCJ3	E3 UFM1-protein ligase 1	Ufl1	9749.01	13896.3	20291.2	5856.45	1069.59	875.398	0	0	25965.6	4861.08	0	22000.8	11417.7	0	0	6700.88
P61961;H7BWZ1;D3YW97	Ubiquitin-fold modifier 1	Ufm1	333482	346878	489180	382011	123789	100066	49924.5	146667	107876	140031	121173	102779	81736.7	90498.9	72083.9	57784.9
Q99K23;A0A1B0GSM1	Ufm1-specific protease 2	Ufsp2	55210	22170.3	38069.6	56551.1	0	3223.79	0	0	27383.5	15299.1	0	16970.4	29980.5	19506	26704	17649.2
O88693	Ceramide glucosyltransferase	Ugcg	66002.3	93134.1	89631	77798.3	8318.45	5766.21	3274.24	4025.93	24649.5	23220.9	24827.1	77297.1	47502.5	43082	16221.3	0
O70475	UDP-glucose 6-dehydrogenase	Ugdh	55821.2	41212.8	43733.2	43487.8	15059.5	10000.2	14914.9	11466.2	17300.8	7101.63	35025.9	22150.5	28957.8	21939.8	19729.7	8066.12
Q6P5E4	UDP-glucose:glycoprotein glucosyltransferase 1	Uggt1	132784	104560	120129	120686	41458.7	34829.1	28721.2	46275.2	190206	147656	210490	261490	211251	139238	145627	138330
Q91ZJ5	UTP--glucose-1-phosphate uridylyltransferase	Ugp2	150138	157992	165863	163927	50510.1	62874.7	47383.8	53714.7	125548	155375	134070	43650.2	87133.3	67006	73946.2	111661
Q8VDF2	E3 ubiquitin-protein ligase UHRF1	Uhrf1	1.32861e+06	1.22679e+06	1.03044e+06	1.28308e+06	533152	432306	413502	517705	374848	194404	399147	493395	344919	128196	94533.3	180979
A2RSJ4	UHRF1-binding protein 1-like	Uhrf1bp1l	5592.28	0	0	3795.19	1087.3	902.72	769.048	935.415	0	0	0	0	0	0	0	0
Q7TMI3	E3 ubiquitin-protein ligase UHRF2	Uhrf2	8170.61	9143.88	11021.6	3779.62	1263.74	2152.4	2438.31	4006.92	11132.1	0	4097.48	8716.66	735.26	0	0	513.132
P13439	Uridine 5-monophosphate synthase;Orotate phosphoribosyltransferase;Orotidine 5-phosphate decarboxylase	Umps	384367	393435	446760	477525	130419	102933	101705	134547	348539	228053	379466	425063	197839	168969	123128	192856
B1AQD9;Q9Z2R6	Protein unc-119 homolog A	Unc119	20833	19890.7	0	14621.8	8386.69	11608.3	6249.03	3962.71	0	0	24622.3	0	0	24605.7	0	12784.7
Q8C4B4	Protein unc-119 homolog B	Unc119b	168279	197702	115796	34236.3	43227.1	44463.3	37611.7	37357.2	70131.5	59642.4	87765.3	76051.4	0	61210.2	61843.3	54204.9
B2RUP2;A0A0R4J257	Protein unc-13 homolog D	Unc13d	16854.9	16012.4	35229.3	11244.2	3432.39	2404.46	1609.22	0	31589.1	14178.4	53538.9	83303.9	16964.2	7975.51	9004.8	16021.3
Q99KD5;D6RIN1	Protein unc-45 homolog A	Unc45a	25445.9	40522.5	29656.7	31169.4	10360.8	9244.43	10408.6	13961.5	7171.3	9729.96	10155.5	10622.5	13908.5	16083.4	14264.4	13691.5
E9Q8P6;E9PYK0;Q8VCW4	Protein unc-93 homolog B1	Unc93b1	0	0	23994.1	0	1894.78	1704.08	0	0	0	0	0	0	15122.5	9641.99	0	0
Q9EPU0	Regulator of nonsense transcripts 1	Upf1	543576	481223	614107	779319	212059	185809	192303	286127	288351	221420	238249	441093	447160	420945	258913	219852
A2AT37		Upf2	0	0	1694.05	2341.9	0	0	0	0	0	0	6520.31	4100.71	0	4561.73	1128.39	1303.58
Q3ULL6;F6Q8N5		Upf3b	16233.4	0	0	0	10683.4	14853.5	9130.82	4905.85	0	0	0	14902.5	0	0	0	0
B1AVZ0	Uracil phosphoribosyltransferase homolog	Uprt	22913.4	22764.1	0	0	0	6574.6	0	8176.17	0	0	0	0	0	0	0	15594.6
F6V305;Q9CWU6;A6PWX7;A6PWX8;A6PWX9	Ubiquinol-cytochrome-c reductase complex assembly factor 1	Uqcc1	21844.5	15453	50762.1	45932.8	0	5068.31	4959.35	6387.82	0	34875.9	19080.8	0	22703.3	37131.9	29128.5	27118.4
D3Z4C9;Q9CQY6;D3Z4D6	Ubiquinol-cytochrome-c reductase complex assembly factor 2	Uqcc2	82072.5	0	60355.1	39773.6	30447.2	0	34254.2	30799.4	0	46715.5	0	0	50681.8	0	0	0
Q8R1I1	Cytochrome b-c1 complex subunit 9	Uqcr10	62188.7	0	42090	0	0	0	0	0	98757.5	65253.3	134473	110780	166378	113596	192215	171087
Q9CPX8	Cytochrome b-c1 complex subunit 10	Uqcr11	0	0	637019	411584	81419	0	0	112882	432836	214174	635742	551566	332916	0	333301	315554
Q9CQB4;Q9D855	Cytochrome b-c1 complex subunit 7	Uqcrb	918554	1.05057e+06	1.03786e+06	365764	420830	358713	342884	286364	299848	406519	315218	30708.4	310835	417411	557441	493660
Q9CZ13	Cytochrome b-c1 complex subunit 1, mitochondrial	Uqcrc1	1.20285e+06	1.53498e+06	1.26935e+06	1.24373e+06	262984	293388	277365	255299	729370	602881	675912	559112	937280	717075	772021	888183
Q9DB77	Cytochrome b-c1 complex subunit 2, mitochondrial	Uqcrc2	1.51548e+06	1.51518e+06	1.754e+06	1.74395e+06	234012	228191	202172	261122	1.76673e+06	1.0884e+06	1.48952e+06	1.1078e+06	1.82618e+06	1.14418e+06	1.33759e+06	1.40236e+06
Q9CR68	Cytochrome b-c1 complex subunit Rieske, mitochondrial;Cytochrome b-c1 complex subunit 11	Uqcrfs1	162361	251010	272894	217462	70352.3	49856.3	39036.4	33537.5	90285.9	141097	126975	88144.8	85631.8	108854	128168	172481
E9PU96;Q571H0	Nucleolar pre-ribosomal-associated protein 1	Urb1	0	0	0	1033.3	3721.61	0	1540.25	0	14485.6	0	5487.72	2939.49	2299.31	0	0	0
E9Q7L1;G3UX45		Urb2	0	5630.35	0	0	660.545	0	0	0	1357.66	0	706.195	0	1429.34	1623.37	0	0
P70697	Uroporphyrinogen decarboxylase	Urod	397814	384590	439508	344621	53611.4	55234.3	38065.5	76879.6	267970	118480	283684	240749	199580	108329	135318	88548.1
Q9CQ56;E9Q496	Vesicle transport protein USE1	Use1	64202	68259.7	77224.4	69294.3	5363.76	20336.8	26116.2	16246.3	131406	195388	115919	92899.9	121814	124701	138695	93355.6
E9Q722;Q61069	Upstream stimulatory factor 1	Usf1	0	0	0	50969.7	35514.4	12530.2	34642.5	18554.5	0	0	0	0	0	0	124884	83313.9
E9PXC2;F6PWU6;F8WI12;Q64705	Upstream stimulatory factor 2	Usf2	0	42665.3	0	38549.8	16651.1	8361.62	11286.5	7891.42	69216.9	0	58749.4	38897.1	32047.8	16153.3	47802.3	19179.6
Q78IK2	Up-regulated during skeletal muscle growth protein 5	Usmg5	290991	537973	428458	747254	64489.3	38149.5	46677.1	34844.8	1.17475e+06	929300	962358	1.22319e+06	1.07498e+06	816141	1.06957e+06	1.45157e+06
Q9Z1Z0	General vesicular transport factor p115	Uso1	18926.3	20584	24280	25450.5	5452.03	6128.5	8090.74	8647.27	44392.7	18051.6	37714.9	49185.8	40720	11490.4	24115.3	30695.6
Q8BJQ2	Ubiquitin carboxyl-terminal hydrolase 1	Usp1	3876.1	15620.4	12830	14040.6	5514.76	4516.98	2264.51	3001.74	27901.3	15396.5	26750.8	32884.4	23604.6	4987.45	21495.4	16768
P52479	Ubiquitin carboxyl-terminal hydrolase 10	Usp10	12620.3	27830.9	33895.8	26139.2	6472.75	5117.92	5182.91	4983.57	12115.4	21063	35123.1	29588.5	16271.3	16515.8	20278.4	17583
J3QSN2;Q5BKP2	Ubiquitin carboxyl-terminal hydrolase;Ubiquitin carboxyl-terminal hydrolase 13	Usp13	0	0	10327.1	0	0	0	0	0	13366.9	0	0	17042.3	0	0	0	6926.32
Q9JMA1;E9PYI8	Ubiquitin carboxyl-terminal hydrolase 14;Ubiquitin carboxyl-terminal hydrolase	Usp14	799431	724067	759116	947261	296370	265179	300641	296062	306147	352692	370985	350763	355994	387312	282898	247026
Q8R5H1	Ubiquitin carboxyl-terminal hydrolase 15	Usp15	124668	125959	129517	104773	26592	26762.2	29852	38650.2	43496.1	24139.4	48364.6	70294.2	46269	30692.8	32111.1	11764.2
Q99LG0;D3YVU1;D6RHQ6	Ubiquitin carboxyl-terminal hydrolase 16;Ubiquitinyl hydrolase 1	Usp16	0	0	0	0	1150.89	0	0	1594.78	4592.27	3575.35	3474.35	4428.7	0	3006.79	0	0
E9Q9M5;A0A0A6YWX1;J3KMM1;Q3UJD6;A0A0A6YWN9	Ubiquitin carboxyl-terminal hydrolase;Ubiquitin carboxyl-terminal hydrolase 19	Usp19	17855.3	22508.8	28141.1	27741.1	6310.13	5035.62	9468.21	6361.91	18485.6	8206.82	18884.3	45981.8	14552.2	11332.2	7852.4	2098.67
Q5DU02;Q8CEG8	Ubiquitin carboxyl-terminal hydrolase 22;Ubiquitin carboxyl-terminal hydrolase 27	Usp22;Usp27	27473.7	28088.1	49582.8	29737.2	6755.29	3045.42	0	3483.06	8643.52	0	0	0	0	0	7850.84	0
E9PV45;B1AY13	Ubiquitin carboxyl-terminal hydrolase;Ubiquitin carboxyl-terminal hydrolase 24	Usp24	0	1893.93	2972.3	5216.28	509.544	414.53	438.016	2234.2	0	0	887.644	2512.29	1594.26	0	0	0
P57080	Ubiquitin carboxyl-terminal hydrolase 25	Usp25	2989.48	2219.61	3151.46	4431.88	1733.94	513.746	492.215	3418.17	1289.51	0	0	0	1723.33	5520.35	805.37	19767
Q5I043;A0A1L1SUC4	Ubiquitin carboxyl-terminal hydrolase 28	Usp28	0	23427.7	4740.84	0	5516.5	5452.78	5079.13	6928.56	0	8935.46	0	5486.72	0	16711	10753.9	11868
G3UZF0;Q91W36;E9Q8W9	Ubiquitin carboxyl-terminal hydrolase;Ubiquitin carboxyl-terminal hydrolase 3	Usp3	44165.4	36035.1	34345.9	0	10163.3	9745.02	6916	10158.5	40692.6	23392.5	37017.8	55282.4	37490.3	26701.9	21364.4	26499.7
B1AQJ2;B0QZF8	Ubiquitin carboxyl-terminal hydrolase 36	Usp36	0	0	2205.51	0	0	0	0	1893.91	0	2277	0	10857.2	3082	745.408	0	0
A0A0R4J2D0;Q8C0R0	Ubiquitin carboxyl-terminal hydrolase 37	Usp37	24598.2	12027.9	11178.9	16990.6	4365.4	9356.8	10071.2	5504.58	9977.52	5892.15	4013.92	13546.8	0	12033.7	2168.87	6251.21
Q8BW70	Ubiquitin carboxyl-terminal hydrolase 38	Usp38	0	4373.72	5794.13	20333.4	0	0	0	2004.74	5013.45	12496.4	16771.4	38487.9	0	0	9499.68	706.479
Q3TIX9	U4/U6.U5 tri-snRNP-associated protein 2	Usp39	69710.8	54085.1	62085.4	63777.1	13512.9	12894	10030.7	7836.76	63200.8	37288.9	86421.8	75490.5	50787.2	40045.7	37320.7	38086.1
A0A0A6YW28;P35123;A0A0A6YVY7	Ubiquitin carboxyl-terminal hydrolase;Ubiquitin carboxyl-terminal hydrolase 4	Usp4	155150	121742	113758	132222	41618.4	43689.1	40133.8	45122.4	35817.3	18303	31293.2	33617	28662.3	17227.8	23760.9	8383.3
A0A1L1SV73;Q8BY87	Ubiquitin carboxyl-terminal hydrolase 47	Usp47	71895.6	78626.7	71035.4	63042.3	13559.4	18940.2	22966.5	17623.7	28196.3	37424.3	35174.8	20876.9	18939.8	21670.9	26801.7	32721.1
A2ALR9;Q3V0C5;A2ALR8	Ubiquitin carboxyl-terminal hydrolase 48	Usp48	22642.4	25286.5	18394.7	16643.9	3786.37	2605.26	778.087	4741.37	0	0	0	0	0	0	0	0
Q3U4W8;P56399	Ubiquitin carboxyl-terminal hydrolase;Ubiquitin carboxyl-terminal hydrolase 5	Usp5	1.07211e+06	912800	1.02173e+06	765023	242184	183870	172725	279448	564112	355773	476530	438698	374719	414208	312984	370948
F8VPX1;Q6A4J8;E9PXY8	Ubiquitin carboxyl-terminal hydrolase;Ubiquitin carboxyl-terminal hydrolase 7	Usp7	165244	174371	160936	196319	40947.6	30483.2	27337.4	41338.4	76780.8	58947.5	90735.6	125229	41527.5	46850	26820.4	31629.4
Q80U87;A2AI52	Ubiquitin carboxyl-terminal hydrolase 8;Ubiquitin carboxyl-terminal hydrolase	Usp8	2439.43	7558.22	12165.2	18771.5	534.256	2720.11	806.917	2564.16	7234.56	9240.4	16267.7	26600.1	2354.74	0	1176.82	1589.47
Q4FE56;P70398	Ubiquitin carboxyl-terminal hydrolase;Probable ubiquitin carboxyl-terminal hydrolase FAF-X	Usp9x	25094.7	23700.2	30896.3	28750.5	7775.72	11381	12828	10949.3	5044.39	7900.12	7045.61	18713.7	5163.13	6936.33	4596.08	4778.16
Q9CZJ1	Probable U3 small nucleolar RNA-associated protein 11	Utp11l	302972	207264	298575	205732	172415	170153	148951	152243	226787	255309	303314	289757	362178	202206	417052	385292
Q640M1	U3 small nucleolar RNA-associated protein 14 homolog A	Utp14a	60991.3	44808.1	40862.3	61872.6	34469	42884.8	35046.5	32736.5	81862.4	68102.3	75206.4	77788.2	70298.5	85071	159875	113524
Q6EJB6;E9Q9S3	U3 small nucleolar RNA-associated protein 14 homolog B	Utp14b	98990.3	23245	35146.2	45082.4	6206.75	4819.89	21076.5	5429.94	119517	41577.8	197055	103925	245346	182205	301095	9872.5
Q8C7V3	U3 small nucleolar RNA-associated protein 15 homolog	Utp15	84146.6	77967.9	88564.5	119216	14380.9	13174.8	8698.57	12280.8	30718.5	31026.8	28661.1	66245.8	42360.1	13768.2	13259.5	21328.1
Q5SSI6	U3 small nucleolar RNA-associated protein 18 homolog	Utp18	197213	96345.9	74329.7	172544	42881.6	62382.4	29016.2	34873.3	91709.3	80637.7	91229	154053	31587.4	27561.5	71220.3	80412.3
E9QK83;Q5XG71	Small subunit processome component 20 homolog	Utp20	5180.3	2863.7	2537.01	1920.17	926.163	1207.17	2315.63	1449.98	0	1249.46	641.141	4631.92	1757.01	845.713	3597.7	840.037
Q9CX11;G3XA22	rRNA-processing protein UTP23 homolog	Utp23	10556.5	16995.4	15458.5	0	5599.84	6257.78	9734.56	2262.37	0	5654.94	0	0	0	23746	0	19246.5
Q9JI13	Something about silencing protein 10	Utp3	0	40348.4	41338.2	71211.6	0	9450	2043.67	5297.08	98008	86049.1	109206	104005	126750	155956	149035	167687
Q8VCY6	U3 small nucleolar RNA-associated protein 6 homolog	Utp6	128007	139279	127123	144661	20901.8	25726	24269.2	20959.2	129880	74509.1	128164	119626	114553	76300.9	111218	75206.5
E9Q6R7		Utrn	9675.03	4829.25	6292.73	4905.11	6288.64	7987.68	7451.29	6024.64	0	1363.01	1292.71	2567.59	2742.19	1958.77	606.181	471.266
E9PZL9;Q9D479	UV-stimulated scaffold protein A	Uvssa	0	0	0	0	1001	0	1491.26	0	0	0	3018.45	0	1759.98	0	0	0
Q91XL3	UDP-glucuronic acid decarboxylase 1	Uxs1	51339.7	21304	54805.3	74979.2	48764.8	8124.48	17730.4	60225	164605	75681.8	113829	91055.3	56048.7	10074.7	19739.1	42480.5
Q80WQ2;A0A1D5RLY2	Protein VAC14 homolog	Vac14	11140	12808.2	846.519	5167.38	0	0	0	3459.29	1330.29	1919.46	2590.38	6891.28	1015.03	0	0	0
B0QZN5;P63044	Vesicle-associated membrane protein 2	Vamp2	0	0	0	0	0	0	0	0	39923.2	67368.5	0	0	41766.8	93817.4	70415.9	30549.1
P63024	Vesicle-associated membrane protein 3	Vamp3	325352	321395	174915	198003	52432.4	40893	31678.1	0	312659	710413	344849	290196	324990	495633	487439	585501
P70280	Vesicle-associated membrane protein 7	Vamp7	0	0	32516.7	37748.8	0	5338.15	5671.33	0	107669	165367	101680	158533	80906.3	117080	103400	111839
A0A0R4J0R1;O70404;A0A0U1RPE8	Vesicle-associated membrane protein 8	Vamp8	179286	94801.7	104617	139704	36281.1	49311.4	50954.9	23804.3	183529	472656	260496	270473	277827	368432	279438	326115
Q9WV55	Vesicle-associated membrane protein-associated protein A	Vapa	391322	360112	419782	446008	132199	126648	124556	189239	636945	504960	312622	216933	716580	442461	411617	593367
Q8BH80;Q9QY76	Vesicle-associated membrane protein-associated protein B	Vapb	150124	163566	41492.5	19741.5	9254.37	7384.12	11553.2	9010.93	69526.3	34653.2	58763.9	56869.4	115481	63960.5	246806	98020.9
Q9Z1Q9;G3UY93	Valine--tRNA ligase	Vars	513874	700296	512221	571282	129005	132608	118858	135733	232770	128527	183755	762970	365935	319782	140919	106235
P70460	Vasodilator-stimulated phosphoprotein	Vasp	1.2108e+06	1.62476e+06	1.51044e+06	1.8654e+06	498509	480787	526326	670822	1.84794e+06	1.41682e+06	2.02982e+06	1.32037e+06	1.3534e+06	816866	1.19896e+06	1.30934e+06
Q62465	Synaptic vesicle membrane protein VAT-1 homolog	Vat1	501845	489551	533441	430269	121063	132721	130765	97235.1	48979.9	115752	75531.1	122135	36835.2	88570.1	42046.1	26455.6
E9PXI0;P27870;Q8VDU4	Proto-oncogene vav	Vav1	120070	126925	120623	218237	15372.3	9614.61	13626.3	19848	73267	59217.5	132560	166532	111616	53625.4	63764.9	57570.8
P61759;Q3TIR6	Prefoldin subunit 3	Vbp1	485950	505634	481118	314593	154600	238300	209184	224592	158884	264902	134618	128848	162713	288140	148360	216111
Q64727	Vinculin	Vcl	8654.57	18076.8	13936	19652.7	1550.85	1710.81	2275.93	2818.25	1121.18	6263.99	3070.79	4124.47	0	750.787	0	0
Q01853	Transitional endoplasmic reticulum ATPase	Vcp	4.23298e+06	4.30153e+06	4.02658e+06	3.50466e+06	1.63305e+06	1.74662e+06	1.55565e+06	1.80285e+06	2.36779e+06	2.36393e+06	2.06095e+06	1.98969e+06	2.15236e+06	2.35166e+06	2.04915e+06	2.20186e+06
A0A0R4J0M9;Q8CDG3	Deubiquitinating protein VCIP135	Vcpip1	13933.9	8035.65	12828	30872.2	6151.29	5512.53	3557.62	4701.44	0	0	1268.2	5736.25	0	0	0	0
Q8C436	Protein-lysine methyltransferase METTL21D	Vcpkmt	102662	67216.5	61019.9	63296.8	14053.3	0	13345.4	8950.55	15011	32661.4	14861.1	0	13839.8	31034.3	31478.2	25147.8
Q60932	Voltage-dependent anion-selective channel protein 1	Vdac1	466771	583392	941817	933767	217936	175903	186939	251044	619088	435974	1.08524e+06	627424	545381	407286	628504	489685
G3UX26;Q60930;A0A286YCR8;D3YZT5	Voltage-dependent anion-selective channel protein 2	Vdac2	252979	220909	486420	542350	113455	69087	110533	134469	732120	465346	880249	799461	798366	470834	569787	609973
Q60931;J3QMG3	Voltage-dependent anion-selective channel protein 3	Vdac3	112562	52085.7	213695	283864	27501.2	24099.1	33588.7	15167.7	446678	253630	354644	358248	270657	183392	292210	199036
Q5SXC4		Vezf1	19983.4	11625.4	22998.8	34498.9	7755.97	9878.06	6807.01	11697.3	11641.6	0	0	0	0	0	0	0
Q80V24	Transcription cofactor vestigial-like protein 4	Vgll4	82992	32357.5	111294	58289.9	41249.6	42212.1	49511.6	57793.4	36827.4	45614.3	33627.5	0	38596.6	609228	32330.3	23321.5
P40338	Von Hippel-Lindau disease tumor suppressor	Vhl	0	21390	35144.3	24057	5266.77	0	0	0	0	30962.8	54119.1	0	33658.1	0	0	22340.8
P20152;A0A0A6YWC8	Vimentin	Vim	4.19247e+07	3.63353e+07	4.01975e+07	4.48299e+07	5.63236e+06	5.82596e+06	5.35477e+06	6.39305e+06	9.05678e+07	9.33846e+07	6.57772e+07	6.00974e+07	9.10594e+07	7.33937e+07	7.78485e+07	9.9173e+07
Q9BCZ4;A0A0U1RP62;A0A0U1RPI8	Selenoprotein S	Vimp	92698.9	49388.3	34887	32651.1	18740.2	39867	24167.3	20025.3	136632	113776	52692.9	68771.1	130805	139396	216689	177430
Q8BGQ1	Spermatogenesis-defective protein 39 homolog	Vipas39	0	0	0	0	0	0	0	0	1842.03	0	0	0	3311.06	2571.71	1676.27	1511.24
Q78T54;F2Z447	Vacuolar ATPase assembly integral membrane protein Vma21	Vma21	0	0	0	0	0	0	0	0	0	0	0	0	32454.4	136786	240030	182963
Q8R294		Vmn1r233	414621	570627	144584	303558	117238	101836	119669	122387	73947.8	87518.6	72498.7	62227.4	127071	183247	112590	128409
Q99KU0;Q5SXR2	Vacuole membrane protein 1	Vmp1	0	0	0	0	0	0	0	0	0	21686.5	23093.7	35224	38636.7	25086.9	26001.5	14717
Q80TR8	Protein VPRBP	Vprbp	10891.1	11074.6	9360.19	9831.34	2701.57	703.836	1186.01	1290.83	8149.8	2770.09	3911.94	6597.03	6018.21	5926.95	4860.46	1515.79
Q91W86	Vacuolar protein sorting-associated protein 11 homolog	Vps11	1568.03	2136.13	3191.43	0	0	510.439	0	0	0	0	0	3694.08	0	1014.56	697.571	0
Q5H8C4;A0A286YCT3	Vacuolar protein sorting-associated protein 13A	Vps13a	567.829	0	0	0	0	0	0	0	0	925.376	565.713	657.068	0	0	0	0
Q8BX70	Vacuolar protein sorting-associated protein 13C	Vps13c	0	1793.43	0	0	0	1579.69	0	0	0	971.883	238.446	0	0	323.975	0	0
G3X8X7;Q920Q4	Vacuolar protein sorting-associated protein 16 homolog	Vps16	34238	32807	32520.7	25487.9	4981.31	4595.53	6745.26	7648.27	0	0	0	10426.1	0	0	0	3555.93
Q8R307	Vacuolar protein sorting-associated protein 18 homolog	Vps18	3184.8	2665.1	0	0	0	0	720.355	1065.43	0	0	0	0	0	0	0	0
Q9CQ80;A2A4J8;A2A4K0	Vacuolar protein-sorting-associated protein 25	Vps25	405233	498138	380359	375451	97831.7	57098.4	80349.4	134583	393201	219434	415458	389989	176720	169891	300659	344976
P40336	Vacuolar protein sorting-associated protein 26A	Vps26a	247158	213575	277632	257337	60058	46372.5	55191.9	61411	309956	233350	283601	350383	185516	197881	240789	260631
Q8C0E2	Vacuolar protein sorting-associated protein 26B	Vps26b	95416	46350.5	113075	124126	14247.9	15586.4	10840.5	16235.4	149360	78191.3	183507	142082	163755	274284	209051	157987
Q9D1C8	Vacuolar protein sorting-associated protein 28 homolog	Vps28	606573	753556	785896	604002	299100	280926	285944	288028	74841.7	130957	112340	61840.1	101106	168929	180337	134262
D3Z645;Q9QZ88;D3YYD5	Vacuolar protein sorting-associated protein 29	Vps29	195685	99683	136788	199646	7155.16	23460.2	31892.8	12962.2	62507	113999	92155.7	81123.9	83990.6	89384.8	56913.2	91499.5
Q9D2N9	Vacuolar protein sorting-associated protein 33A	Vps33a	36181.5	18083.5	35565.7	15916.4	3919.95	1188.23	3668.88	6418.01	11136.2	0	4443.34	8859.99	11074.6	3082.2	5411.36	8368.37
P59016	Vacuolar protein sorting-associated protein 33B	Vps33b	0	3940.95	0	0	0	3352.24	1575.22	3384.42	5450.37	0	4372.8	0	0	0	0	2844.12
Q9EQH3	Vacuolar protein sorting-associated protein 35	Vps35	255641	213116	252584	278767	31791.7	29024.2	34793.9	25575	180792	108070	164952	237076	232359	175402	161537	145485
Q91XD6	Vacuolar protein-sorting-associated protein 36	Vps36	136400	166349	129972	207095	41949.4	38025.5	37794	46714.9	143000	108970	136800	81335.5	78962.7	94728.4	99185.9	80718.1
Q8CHS8	Vacuolar protein sorting-associated protein 37A	Vps37a	0	0	3650.06	0	0	2507.17	1695.93	2133.12	4333.31	5061.01	5330.52	0	5070.02	3473.64	4346.15	3955.12
Q8R0J7	Vacuolar protein sorting-associated protein 37B	Vps37b	1.30641e+06	1.44557e+06	1.67911e+06	1.08741e+06	423298	450834	422169	445567	884087	896023	950133	595005	639650	948299	849152	835272
Q8R105	Vacuolar protein sorting-associated protein 37C	Vps37c	78753.9	63195.7	22588.3	23455.1	0	12091.6	13681.3	12347.3	25463	86309.8	20369.5	18744.7	31790.1	0	76288.6	96456.3
Q8R5L3	Vam6/Vps39-like protein	Vps39	0	5955.07	9633.24	5825.32	866.982	0	0	0	8151.86	5235.42	8921.22	8151.72	4508.36	8078.88	8169.67	0
Q5KU39	Vacuolar protein sorting-associated protein 41 homolog	Vps41	12418.4	10241.8	4564.55	7021.62	2848.12	2470	1348.49	2897.4	0	3349.73	1856.06	0	0	0	3670.03	4357.28
P97390	Vacuolar protein sorting-associated protein 45	Vps45	13929.7	12036.5	7910.1	12792.7	6812.21	5774.48	10109.1	5692.59	9557.38	11111.3	6171.57	15153.8	16625.2	3058.47	0	4305.58
Q8VEJ9	Vacuolar protein sorting-associated protein 4A	Vps4a	26282.4	0	27474.4	6366.69	10325.6	9397.01	8657.28	13484.9	23180.7	3481.74	10922.7	13715.1	13653.1	12130.2	6450.9	7714.8
P46467	Vacuolar protein sorting-associated protein 4B	Vps4b	446556	543155	557055	588464	198207	178297	208455	201779	324369	244288	310378	332097	245575	238950	299349	230491
Q3UVL4	Vacuolar protein sorting-associated protein 51 homolog	Vps51	2357.23	3677.9	9543.31	0	0	0	0	982.31	5220.84	0	9650.26	14693.7	2146.52	0	2672.27	0
Q8C754;G3UY33	Vacuolar protein sorting-associated protein 52 homolog	Vps52	56002.3	58321	39681.1	23223.9	3051.11	5128.82	2394.08	1335.96	129288	48073.7	129808	89871.5	88513.4	54332	90102	70672.1
Q8CCB4;E9PXG9;E9PYD3	Vacuolar protein sorting-associated protein 53 homolog	Vps53	22269	31719.8	33563.4	44792.5	7512.34	4164.09	6904.84	5065.57	27470.2	6498.24	26413.7	22976.9	13208.8	11623	15848.2	15495.7
F8WI64;D3YUP0;Q0P5W1;F6ZLN8;D3Z5P1	Vacuolar protein sorting-associated protein 8 homolog	Vps8	4885.7	7398.63	4867.96	3377.81	966.324	635.437	2008.62	609.214	0	0	1111.09	0	0	0	472.869	0
A0A1Y7VMH3;Q80X41	Serine/threonine-protein kinase VRK1	Vrk1	342546	348704	329916	342978	116855	116861	118698	133121	122921	156999	210656	213420	163641	137406	81721.7	90788.3
Q8BN21	Serine/threonine-protein kinase VRK2	Vrk2	136864	126150	182948	218177	23346.9	12863.2	6999.33	29154.6	94274.2	42196.6	96702.2	174938	53169.4	30294.6	70430.5	44346.6
Q8K3G5;E9PW85	Inactive serine/threonine-protein kinase VRK3	Vrk3	0	26442.5	6628.29	11144	0	868.521	0	952.694	12880	863.413	0	0	0	0	5685.82	4398.96
Q9CR26;F6W5Q8	Vacuolar protein sorting-associated protein VTA1 homolog	Vta1	337319	381052	384920	226467	31594.2	52862.9	51951.9	57584.3	300983	251960	185782	201542	250580	219372	191633	178583
A0A286YDF2;O89116;Q5FWJ7	Vesicle transport through interaction with t-SNAREs homolog 1A	Vti1a	116074	98095.8	57013.3	27999	79601.1	92681	57546.6	60835.8	41682.1	138379	49280.9	0	62370.8	51264.1	204509	53584
Q91XH6;O88384	Vesicle transport through interaction with t-SNAREs homolog 1B	Vti1b	20337.3	1912.77	16431	21898.6	0	5403.17	6004.26	13012.9	52782.5	153538	65432.7	35060.3	133061	50930.5	143683	163691
Q99KC8	von Willebrand factor A domain-containing protein 5A	Vwa5a	13658	37536.3	65418.3	23139.8	34111.9	30691	29656.4	33375.9	19945.4	16343.7	2562.66	6042.87	11300.3	22394.7	0	0
Q8CC88	von Willebrand factor A domain-containing protein 8	Vwa8	0	0	0	1453.29	540.151	593.458	0	749.306	1154.6	0	0	1284.67	1131.25	0	1176.4	759.106
Q8R3P6	von Willebrand factor A domain-containing protein 9	Vwa9	32988	44763.2	29048.3	45004.2	10537.3	6003.35	2655.77	3841.72	33610	9340.32	36290.7	45740.3	11414.4	9606	8878.84	17218.2
Q924H7;E9Q5D5;F6Z247;E9PZH6;E9Q4Y9;E9Q020	WW domain-containing adapter protein with coiled-coil	Wac	17036.7	14625	26279.3	39066.8	9739.32	10757.9	7879.45	11433.4	3844.82	0	0	0	0	12062.2	2153.59	5887.94
B7ZP47;Q65Z40	Wings apart-like protein homolog	Wapal	6596.15	0	7518.55	10544.8	4841.93	5007.43	6204.02	4828.12	7353.52	4986.79	8436.47	0	12793	2503.94	15736	2598.41
P32921	Tryptophan--tRNA ligase, cytoplasmic;T1-TrpRS;T2-TrpRS	Wars	664635	696643	861546	903839	295586	290039	296095	282775	457433	345215	429616	333535	354631	354272	247627	279206
P70315	Wiskott-Aldrich syndrome protein homolog	Was	191489	218232	264178	285695	14389	20175.2	27371.3	27269.8	122673	151432	68755.8	55486	77099.3	37780.6	57028.6	88512.5
Q8BH43	Wiskott-Aldrich syndrome protein family member 2	Wasf2	216392	160564	198371	227202	63574.6	83623.8	63985.7	69259.4	292511	187419	252491	267019	189753	209259	262031	173306
Q8VDD8	WAS protein family homolog 1	Wash1	96916.2	96718.9	122691	120612	29886.7	22108	15767.5	20601.2	11331.5	15087.6	23954.2	0	5058.56	0	16543.4	4902.47
Q923D5	WW domain-binding protein 11	Wbp11	129418	132079	109880	177655	57717.5	41904	37355	61541.7	230487	246552	237132	200305	185459	149957	161382	139817
P97765	WW domain-binding protein 2	Wbp2	214594	306909	214546	482301	60519.7	52731.3	88060.7	46743.4	83808.4	125901	48790.7	52144.3	63666.1	76178.2	28426	65362.4
Q9CY21;D3YYK7;Q9DCT4	Probable 18S rRNA (guanine-N(7))-methyltransferase	Wbscr22	438647	437315	449589	240362	150505	136344	120029	120576	273966	246199	300780	225437	311888	215390	352817	370471
E9QPB3;P59328;A0A0R4J1F8	WD repeat and HMG-box DNA-binding protein 1	Wdhd1	5553.01	4498.6	606.163	10062.5	5510.69	6782.8	9510.99	18771.8	17582	4551.97	17253.3	14434.5	8414.06	6747.8	5011.88	5094.48
O88342	WD repeat-containing protein 1	Wdr1	1.23361e+06	1.6131e+06	1.58166e+06	1.771e+06	229894	220456	223528	236500	893095	449185	807251	1.02258e+06	867783	637904	571710	607804
G5E8J3;Q8K1X1	WD repeat-containing protein 11	Wdr11	2091.19	0	939.522	5757.65	633.888	346.348	1161.16	171.053	710.254	0	0	2057.74	0	0	0	0
Q9JJA4	Ribosome biogenesis protein WDR12	Wdr12	75449.2	39759.4	70122.3	39696.8	26553.4	8446.18	23723.5	20244.7	21735.3	16275	36254.5	19120.2	16147.6	5803.28	20540.3	5277.54
A2AC24;Q91V09	WD repeat-containing protein 13	Wdr13	0	23898.1	0	0	3569.74	5053.65	0	0	0	7528.47	0	0	0	0	0	0
Q4VBE8	WD repeat-containing protein 18	Wdr18	77882.8	68506.4	70858.3	64834.6	24792.2	34561.9	33605.8	20285.8	29238.1	22367.4	29510.2	17547.7	36551.1	20087.4	41266.7	39849.1
E0CYH4;Q8C6G8	WD repeat-containing protein 26	Wdr26	79092.7	62170.7	73262.3	52136.1	22811.1	13224	12401	13459.9	31116.7	12471.4	33998.8	42600.1	12032.5	8876.65	8232.75	22018.6
Q8BHB4	WD repeat-containing protein 3	Wdr3	55205.2	56331.2	68486	64898.7	11064.9	14708.1	13729.7	12898.8	20688.1	2543.26	0	18281.3	12099	4425.01	21508.9	8578.87
Q8K4P0	pre-mRNA 3 end processing protein WDR33	Wdr33	41283.8	35978.6	48281.9	52995.2	17093.7	15550.3	22799.5	17997.1	17147.4	25210.9	15970.9	3437.96	11820.6	19197.5	18583.5	8959.35
Q3TAQ9;Q3TA68		Wdr36	98886.6	102676	124293	78005.4	6021.77	9663.47	7888.75	4964.32	22053	28723.2	36244.2	89923.4	20817	24340.6	259.058	11596.4
Q8CBE3;H3BJS1	WD repeat-containing protein 37	Wdr37	7522.8	3246.18	1297.54	24087	3394.63	479.321	799.514	409.652	11193.9	0	17547.1	4572.63	14476.6	19950.3	0	8977.84
E9Q156;Q9EP82	tRNA (guanine-N(7)-)-methyltransferase non-catalytic subunit Wdr4;tRNA (guanine-N(7)-)-methyltransferase non-catalytic subunit WDR4	Wdr4	0	42780	17781.4	33792.8	4226.31	4984.13	7676.35	20707.2	19267.4	26174.8	0	28560.5	0	0	0	0
Q6ZQL4	WD repeat-containing protein 43	Wdr43	152378	149941	191921	177301	44804	34089.1	31943.4	34906.6	113707	64198.4	159967	171858	95725.4	80356.3	90729.7	60473.1
Q6NVE8	WD repeat-containing protein 44	Wdr44	8360.04	1822.69	2020.02	0	0	2659.83	0	0	0	3260.95	4279.1	0	0	3026.43	0	0
A0A140LJJ0;Q91VM3;A0A140LHZ1;A0A140LHM4;F7CAT9;F6Q8K5;F6YHS5;A0A140LJ16;A2AEV2;A0A140LJ78;A0A140LIN0;A0A140LJC8;A0A140LHC1;A2AEV5;A0A140LJG8;A0A140LHQ5;S4R186;A0A140LI37;F6QP00;A0A0A0MQH0;A0A140LHK6;A0A140LJ74	WD repeat domain phosphoinositide-interacting protein 4	Wdr45	42861.5	44018.3	22228.2	17723.4	5418.06	11329.1	10457.3	6120.19	11956.5	10889.6	0	0	0	15697.1	16986.2	8581.72
Q9CR39;F6RIG8;F7AZP7	WD repeat domain phosphoinositide-interacting protein 3	Wdr45b	0	0	0	16772.8	5823.15	4659.04	6934.97	0	0	0	0	0	0	0	0	0
Q9Z0H1	WD repeat-containing protein 46	Wdr46	83268.6	77504.2	58007.6	27831.3	11432.3	18488.1	12709	12108.7	10447.9	18842.1	30230	0	31878.3	41473.5	43952	7799.43
Q8BH57	WD repeat-containing protein 48	Wdr48	0	5214.98	4416.75	5093.36	87.5287	2342.75	0	0	0	0	0	3305.8	0	0	0	0
Q9CX97	WD repeat-containing protein 55	Wdr55	0	10577.4	18300.7	0	7080.82	7470.93	6669.37	4018.8	0	0	0	0	0	0	4246.49	5048.12
A0A1D5RLJ8;D3Z1F9;Q8C0M0	WD repeat-containing protein 59	Wdr59	3025.64	3886.73	0	0	1509.41	1448.56	0	0	0	4709.03	0	0	5741.51	3980.17	4524.17	3780.1
Q99ME2	WD repeat-containing protein 6	Wdr6	83337.7	77644.7	75645.5	71405.3	1640.98	3414.93	3687.07	2825.38	0	2560.05	5347.68	19862.4	472.929	640	0	0
Q9ERF3;Q8BVQ0;D6RDC7	WD repeat-containing protein 61;WD repeat-containing protein 61, N-terminally processed	Wdr61	92989.2	92416.9	131080	118167	55618	44474.6	75111.8	56369.7	0	0	22367.7	16759	22731.9	50358.3	44448.8	22815.1
G3X934;Q3TWF6	WD repeat-containing protein 70	Wdr70	15808.9	19559.9	15092.5	6886.01	11499.7	16973.9	26597.5	7392.28	28131	0	0	13818.1	0	10813	5618.99	9144.26
Q8VCG3;Q3UL50;A0A1B0GS18	WD repeat-containing protein 74	Wdr74	46254.7	31650.9	17617.1	8358.34	23845.8	22819.1	24688.1	20542.3	39534.6	33671.7	47529.9	18593.9	12623.5	28034.9	49446.4	46005.8
Q3U821		Wdr75	66021	44836.8	24877.5	33949.7	6509.34	4179.12	19291.3	17189.2	13912.1	11924	16934.8	39681.6	35987.6	21458.6	10732.1	18474.8
A6PWY4	WD repeat-containing protein 76	Wdr76	42378.9	55105.4	62571.1	89809.4	15900.2	13534	16633.1	26718.3	0	0	19621.8	25386.4	4172.22	0	0	0
Q99J09	Methylosome protein 50	Wdr77	176403	152513	209866	214757	41525.5	38998.9	40044.5	60381.8	181700	129547	193156	209427	162449	99075.2	99025.8	139411
Q8BFQ4	WD repeat-containing protein 82	Wdr82	486012	652553	587317	724073	133160	121597	136590	154967	126118	120604	84901.4	77734.3	106673	91151.5	8727.53	63647.8
Q9D0R9	WD repeat-containing protein 89	Wdr89	0	0	0	12056.5	5573.12	6172.85	5418.01	0	8071.41	12540	26063.1	0	39932	0	0	23367
Q7TMQ7;S4R1X1	WD repeat-containing protein 91	Wdr91	16504.4	5061.41	0	15488.9	4028.55	3904.77	5970.78	3874.29	0	6643.05	0	9193.77	0	9523.47	4557.84	0
Q8BGF3	WD repeat-containing protein 92	Wdr92	120768	189125	150955	162584	36397.2	52160.1	54131.7	51654	28102.1	41971.1	62076.6	27422.6	55929.6	21341.2	98281.7	87950.7
P47810	Wee1-like protein kinase	Wee1	85066.2	116598	65028.5	83456.5	23651.8	25959	14796.9	25898.3	28760.2	29873.6	25525.2	34722.9	35811.3	26473.9	11480.3	32748.1
Q8BVE8	Histone-lysine N-methyltransferase NSD2	Whsc1	54608.5	47064.7	38486.1	31848.1	16610.5	13967.7	17206.3	17396	21794.5	10131.7	24744.4	6313.17	24949.2	13943.6	17161.8	23438.8
D3Z197;D3Z357;Q6P2L6;A0A1B0GSG3	Histone-lysine N-methyltransferase;Histone-lysine N-methyltransferase NSD3	Whsc1l1	4750.13	2819.72	2925.41	2235.82	694.724	0	0	633.363	3315.89	8624.67	5744.94	4633.71	2542.45	0	0	1898.12
Q8CHP5	Partner of Y14 and mago	Wibg	109133	81246.7	85956.8	41652.8	24471	0	13482.7	21289.1	32476.8	96993.4	29957	0	0	47519.8	0	0
Q8K1I7	WAS/WASL-interacting protein family member 1	Wipf1	144531	146785	145266	155129	37251	43813.1	33644.5	45024.9	197054	265468	192474	205595	135764	221481	169914	155612
F6ZBR8		Wiz	7303.63	9562.88	16515.1	5379.95	2466.79	2311.44	3410.61	2075.14	9967.89	14181.2	11430.5	6099.17	10940.9	7420.46	7620.75	6462.28
P83741	Serine/threonine-protein kinase WNK1	Wnk1	59357.6	52383.1	51838.4	88032.5	11896.6	17051.7	27573.6	13448.8	34209.6	26349.2	27386.9	43917.7	37315	30193.1	25161.8	26306.3
O09053;A0A1B0GR54	Werner syndrome ATP-dependent helicase homolog	Wrn	2386.95	1534.31	5407.52	2576.11	639.783	635.587	0	631.485	5761.66	0	0	0	0	0	0	0
Q91XU0	ATPase WRNIP1	Wrnip1	38680.1	63096.3	32097.3	59964.7	22033.8	29619.5	28072.1	20769.3	15028.2	19293.9	7193.92	8083.65	11895.1	10725.6	0	10945.7
F6ZUJ8;O54927	WD repeat and SOCS box-containing protein 1	Wsb1	17883.7	26163.3	36468.9	25879.3	0	7263.48	6832.31	0	0	0	0	0	0	0	0	0
E0CYH0;Q9ER69;F7CCI4	Pre-mRNA-splicing regulator WTAP	Wtap	219240	244900	233481	249701	52261.1	65321.3	74178.1	87190.5	187434	210556	221919	106868	126155	101974	145180	175724
Q9DBH0;A0A1D5RM92;Q3TXI7	NEDD4-like E3 ubiquitin-protein ligase WWP2	Wwp2	34354.9	38578.5	39831.5	15876.3	3595.58	957.402	3082.85	4935.08	3321.46	0	0	10859	12322.3	5257.72	10391.7	0
Q9DCD2	Pre-mRNA-splicing factor SYF1	Xab2	94807.6	75168.2	72538.1	51746.6	5504.88	15210.2	14218.5	12958.7	38844.9	36516.1	31026.4	31584.8	39011.2	32760.1	32991.3	28323.9
Q5NBU8;F6ZMN8;Z4YN17	XIAP-associated factor 1	Xaf1	17868.5	16733.4	0	0	9664.4	9738.25	10647.4	14602	0	13849	0	0	0	0	0	0
H3BLF6		Xbp1	51086.7	39321.5	49820.3	77644.7	30008.7	26510	33926.8	28900.3	0	0	0	0	0	0	17886.1	0
Q00519	Xanthine dehydrogenase/oxidase;Xanthine dehydrogenase;Xanthine oxidase	Xdh	142056	148793	177843	99108.3	30566.2	21956.9	28695.9	16642.1	12634.5	14396.4	13351.1	31157.6	7335.76	6544.76	7542.6	6807.2
Q60989	E3 ubiquitin-protein ligase XIAP	Xiap	3935	0	0	0	3074.05	4294.12	2769.9	4727.58	0	0	0	0	0	0	0	0
Q9JJQ7;A2BI40		Xlr4b;Xlr4a	23492.7	19297.9	0	14481.5	7077.92	11969.1	8853.69	6572.26	0	16226.8	32340.9	0	10441	0	15597.8	18536
Q3UE92;S4R1I3;Q6P1B1	Xaa-Pro aminopeptidase 1	Xpnpep1	297579	366681	317619	243382	74205.7	64750.1	53398.9	59590.3	137320	89948.3	153658	172381	107612	91834.5	115250	161287
Q6P5F9	Exportin-1	Xpo1	738037	826179	773381	760147	119628	116053	82008.5	137021	338046	167565	250557	424444	342536	218357	222945	216310
A0A0R4J254;Q9ESJ0	Exportin-4	Xpo4	7033.31	12735.5	12989.3	14385.3	1715.52	0	1797.22	0	0	0	6711.96	10552.8	8259.11	4615.52	6252.2	0
Q924C1	Exportin-5	Xpo5	155565	148946	150183	131254	29939	27939.6	24631.2	39360.9	76560.8	44984.4	76991.5	144890	91570.2	61942	53628.3	45986.6
Q9EPK7;E9PUW7	Exportin-7	Xpo7	19451.7	15622.3	2493.49	23282.7	2869.96	2671.48	1785.65	1952.07	5042.81	0	3932.73	9292.18	1660.69	5389.83	0	964.35
A0A1W2P7Q6;Q9CRT8	Exportin-T	Xpot	41868.7	69090.6	39603.9	103491	20816.7	13499.5	21209.3	28018.5	48661.6	15608.9	31728.7	43704.1	34538.8	14736	18335.1	2619.39
Q60596	DNA repair protein XRCC1	Xrcc1	0	0	0	1400.72	409.883	0	1970.98	0	6962.95	0	0	6642.35	0	0	0	0
Q924T3;A0A0R4J024;A0A0R4J1Y0	DNA repair protein XRCC4	Xrcc4	0	0	0	0	0	0	0	0	50833.1	29442.2	52411.6	51479.5	34614.4	35139.8	55364.8	56721
P27641	X-ray repair cross-complementing protein 5	Xrcc5	26767.8	31334.4	16907.8	10746.5	11068.7	7717.84	13567.5	3267	11167.1	4302.78	17547.1	19597.7	0	5126.54	9817.37	7928.86
A0A0R4J187;P23475	X-ray repair cross-complementing protein 6	Xrcc6	52432.1	62408.8	40555.6	51772.7	32959	29742	32645.7	31491.1	16971.4	57022.5	21021.1	34665	57247.8	51563.4	42825.5	0
A0A087WQN7;F8VQ87;P97789	5-3 exoribonuclease 1	Xrn1	4491.62	2723.24	1304.27	4116.18	762.036	347.976	528.707	716.387	0	509394	0	10432.6	0	0	0	0
Q9DBR1	5-3 exoribonuclease 2	Xrn2	358565	461678	469741	342584	116170	125821	133507	123445	237391	327922	232933	288300	297755	332017	241298	152995
A2A7S7	Tyrosine--tRNA ligase	Yars	201991	95309.4	157939	169325	58429	69274.9	47975.3	80071.8	154586	136783	138227	188712	88799.7	72875.6	55657.9	65496.1
Q8BYL4;E9PX65	Tyrosine--tRNA ligase, mitochondrial;Tyrosine--tRNA ligase	Yars2	7421.16	5769.86	12194.9	10948.9	0	1741.85	0	0	11571.4	0	15030.7	16315.6	8835.31	0	5976.49	0
P62960;A2BGG7	Nuclease-sensitive element-binding protein 1	Ybx1	1.23506e+06	889641	898545	1.3613e+06	390862	492099	409410	413812	472966	712287	280467	288619	482595	1.13352e+06	869064	827592
Q9JKB3	Y-box-binding protein 3	Ybx3	147725	30342.9	64888	62739.7	48831.6	31166	25771.3	17626.3	8144.99	18614.8	940.514	0	0	29835.8	21410.1	0
Q3TUF7	YEATS domain-containing protein 2	Yeats2	0	0	0	0	0	339.832	0	0	1460.67	0	1565.13	3204.99	1370.12	1202.28	0	0
Q9CX30;D3YY42;A0A140LHN0;D3Z5F9	Protein YIF1B	Yif1b	37211.6	25614.5	36472.9	0	9543.89	29061	22894	16450.3	30256.4	32024.1	21669.6	43718.1	44627.8	34347.4	0	18564.4
Q3UDR8	Protein YIPF3;Protein YIPF3, N-terminally processed	Yipf3	0	13243.3	0	0	5773.2	8630.34	0	0	27943.2	17217.6	26510.9	32143.7	45758.2	45399.8	35124.8	18408.7
Q8C407	Protein YIPF4	Yipf4	0	0	0	0	0	0	0	0	117977	87219	0	0	0	0	97866.1	82744.9
Q9EQQ2	Protein YIPF5	Yipf5	0	0	0	0	0	0	0	0	0	0	0	167592	96832.9	91119.9	0	60800.3
Q9CQW1	Synaptobrevin homolog YKT6	Ykt6	172628	110651	216950	213067	21702.7	12305.9	12288.3	12634	164378	139502	186289	166610	170318	145791	178009	251293
D3YWX2;E9Q803;F6YTL8;Q9R0I7	YLP motif-containing protein 1	Ylpm1	18441.6	14798	16131.2	12801.4	2963.99	3569.01	2022.61	2527.79	9628.89	23992.8	17585.3	22445.9	7906.24	10134.2	9446.88	5076.71
O88967	ATP-dependent zinc metalloprotease YME1L1	Yme1l1	257480	281398	252593	273790	46627.6	37315.9	38433.8	30160	254485	293216	240235	146358	219863	173873	178591	208594
P62700	Protein yippee-like 5	Ypel5	0	0	39431.8	30648.4	33385.9	12790.3	26497.8	30911.1	0	18548.9	18654.7	0	0	0	21844.5	0
Q3U5F4	YrdC domain-containing protein, mitochondrial	Yrdc	111145	97713.3	73343.4	33724	26450.6	17494.4	19293.9	14748	0	0	0	0	27252.4	0	13283.4	7033.14
E9Q5K9;D6RG95	YTH domain-containing protein 1	Ythdc1	2273.02	1344.69	2469.35	40261.3	6956.24	1803.97	2885.59	7930.17	31201.2	2455.59	28208.1	35018.4	18967.3	28926.1	17375.9	3149.5
B2RR83	Probable ATP-dependent RNA helicase YTHDC2	Ythdc2	7544.23	10263.8	13065.5	9721.11	2002.78	2055.02	803.68	0	0	0	2899.83	0	0	0	0	2662.99
A2AWN8;P59326	YTH domain-containing family protein 1	Ythdf1	47805.5	22718.2	49124.8	45596.1	12306.1	20572	20219.4	19473.6	15698.6	11472.2	8302.12	0	0	14766.3	6865.76	9756.58
Q91YT7	YTH domain-containing family protein 2	Ythdf2	446604	474071	414232	596447	162051	184979	170508	160598	172169	282065	190643	184227	126659	231712	128157	140250
Q8BYK6	YTH domain-containing family protein 3	Ythdf3	87824.7	105028	39695	100932	34018.9	28867.9	43597	23885.1	13377.9	55903.7	33915.1	32263.5	15490.2	59431.7	15789	17510.5
Q9CQV8;A2A5N1	14-3-3 protein beta/alpha;14-3-3 protein beta/alpha, N-terminally processed	Ywhab	4.55447e+06	1.64436e+06	1.56158e+06	1.96413e+06	385490	324739	328276	756342	824538	529108	361191	340622	159918	579880	401006	357876
P62259;D6REF3	14-3-3 protein epsilon	Ywhae	2.46466e+07	1.43209e+07	1.45731e+07	1.43071e+07	3.00668e+06	2.90821e+06	3.41794e+06	3.63232e+06	6.24231e+06	6.75522e+06	5.9914e+06	6.21275e+06	6.05326e+06	7.31142e+06	5.12121e+06	5.56578e+06
P61982	14-3-3 protein gamma;14-3-3 protein gamma, N-terminally processed	Ywhag	1.36172e+06	1.55372e+06	1.51271e+06	1.4579e+06	475539	421445	453677	610355	322609	579113	463229	549250	455074	607712	498756	472780
P68510	14-3-3 protein eta	Ywhah	3.54168e+06	2.64435e+06	2.7785e+06	2.6852e+06	605778	560348	621629	621787	1.03365e+06	1.24844e+06	923542	481837	931622	1.25962e+06	1.16684e+06	1.25636e+06
P68254;F6YY69;F6VW30	14-3-3 protein theta	Ywhaq	1.79715e+06	1.66645e+06	1.47878e+06	1.20913e+06	289630	263059	221244	262263	670839	205500	679511	282231	127472	710549	331357	346419
P63101	14-3-3 protein zeta/delta	Ywhaz	2.56567e+07	1.50399e+07	1.40587e+07	1.7026e+07	3.19543e+06	2.90456e+06	3.21201e+06	3.97507e+06	6.20875e+06	4.72629e+06	5.73449e+06	6.04367e+06	5.2622e+06	7.37906e+06	4.84914e+06	6.18912e+06
Q00899	Transcriptional repressor protein YY1	Yy1	169531	132557	133929	307673	85725.4	88400.4	85925.5	73290.6	236504	246932	232758	195092	244533	269524	215349	219631
Q8BGC4	Zinc-binding alcohol dehydrogenase domain-containing protein 2	Zadh2	0	0	0	0	7937.75	0	0	0	0	0	9271.31	11504	0	0	0	1583.71
P43404	Tyrosine-protein kinase ZAP-70	Zap70	772398	901412	730001	739438	161836	201492	213410	222600	167727	135679	123531	234381	202226	182047	137718	113652
Q9D0L1	Zinc finger BED domain-containing protein 3	Zbed3	4454.57	0	0	0	1942.64	12871.1	1948.99	1922.43	0	0	0	0	0	0	655.118	913.146
B2RPU8;D3Z5B1;Q9D1L0	Coiled-coil-helix-coiled-coil-helix domain-containing protein 2	Zbed5;Chchd2	292401	261624	264386	413815	174860	207137	165219	190372	249094	328776	133563	137923	214813	349302	314366	332715
A2APF7;Q9QY24	Z-DNA-binding protein 1	Zbp1	31860.4	852.417	0	0	4861.38	6343.85	3334.09	13855.2	0	13222.8	0	12809.6	17682.3	0	0	0
Q91VL9	Zinc finger and BTB domain-containing protein 1	Zbtb1	51489.1	49588.1	41976.2	56442.9	17025.4	15642	14017.6	24457.9	0	0	0	0	0	0	0	0
G5E8B9		Zbtb11	1377.9	7760.27	0	0	600.203	529.343	1281.98	216.922	0	0	0	0	0	0	0	0
Q3V3W4		Zbtb2	41863.8	28637	90698.4	25703	14603	21685.6	14243.4	0	0	0	0	0	0	0	0	0
B2RQ06;Q9JKD9	Zinc finger and BTB domain-containing protein 32	Zbtb32	8478.96	4079.21	6513.53	10564.8	0	0	0	907.867	13195.6	2887.07	19381.8	28845.9	2802.21	0	0	0
O88939;D3Z4C3;D3YVF8	Zinc finger and BTB domain-containing protein 7A	Zbtb7a	75760.3	97369.1	78528.2	96897.2	25559.9	24238.9	23873.5	24671.8	82783.9	57769.3	24139.4	29095.5	58477.9	28185.2	36004	30839.3
B2KGA7;Q505B7;A8Y5E9	Protein archease	Zbtb8os	260356	264942	113540	155283	95128.2	48443.2	56133	87837	46494.8	132006	122093	0	143163	181243	232569	170561
Q8R205	Zinc finger CCCH domain-containing protein 10	Zc3h10	0	22277.4	0	0	0	0	0	10720.1	0	0	24493.1	0	0	0	27527	0
Q6NZF1	Zinc finger CCCH domain-containing protein 11A	Zc3h11a	18976.7	31353.5	26287.2	41145.1	14935.8	14779.9	10287	18370.8	33099.1	35241.4	21709.9	19310.6	33090	49941.7	20598.5	14212.8
E9QNR7;Q8BIY3	Probable ribonuclease ZC3H12D	Zc3h12d	8985.04	0	10120.4	0	2784.41	2179.68	2356.54	0	0	0	0	0	0	0	0	0
E9Q784		Zc3h13	0	0	0	4714.73	1852.33	1534.96	0	0	185.303	2802.74	3459.15	3495.45	0	0	2909.11	2659.93
Q8BJ05	Zinc finger CCCH domain-containing protein 14	Zc3h14	47508.2	48126.1	49960.7	38957.3	20736.6	23194.1	24830.9	11390.2	37946.9	62021.1	35642.3	36491.6	42284.5	63858.9	63106	33036.8
Q3TIV5	Zinc finger CCCH domain-containing protein 15	Zc3h15	108068	89278.7	104745	80089.6	31841	53167.3	53949.4	46372.6	118458	100027	92068.8	97872.5	116603	95390.2	80412.2	91812.4
G3X8T2;H3BIW0;Q0P678	Zinc finger CCCH domain-containing protein 18	Zc3h18	0	0	0	0	2747.19	0	1961.9	1152.85	6021.86	4836.68	1382.07	2478.35	3186	3059.13	2427.11	4195.92
E9Q8K8;A0A1B0GRU3		Zc3h4	52844.9	48413	43099.1	78259.2	11381.5	11763.5	8698.2	15102.4	30755	28774.3	34460.1	31385.2	9870.77	15722.1	10471.2	16851.9
E9PWW6;E9Q8M5;E9Q0D3;D6RI42		Zc3h7a	141212	193944	197718	163693	26719.8	24760.9	25421.7	36660.7	124729	101651	13668.6	115701	86777.1	11854.8	87434.3	9503.4
F8VPP8		Zc3h7b	3085.86	6217.45	13344.4	8613.53	7947.34	1802.7	4092.98	9588.74	13101.4	2666.37	30123.5	27590.3	12129.9	5523.91	7500.1	10015.4
D3Z5I1;Q3UPF5;G3X9X5	Zinc finger CCCH-type antiviral protein 1	Zc3hav1	674915	602612	608379	781791	160335	181337	212978	221982	179802	175776	167052	205455	177499	178000	168178	128644
H3BKM2;Q80YV2;D3Z3D0	Nuclear-interacting partner of ALK	Zc3hc1	82950.6	64644.3	67724.3	43857.2	13236.8	33112.4	26294.3	24446	31358.7	53908.1	12131.7	0	21105.6	29156.8	78649.7	40696.1
F6QZB1;Q9CX48	Zinc finger CCHC domain-containing protein 10	Zcchc10	219365	152503	0	0	0	0	74702.6	63526.4	0	0	0	0	0	0	0	259862
A2A8R7;B2RX14;A0A0A0MQJ6	Terminal uridylyltransferase 4	Zcchc11	3980.49	3972.5	6261.56	3082.61	1158.01	2265.29	3065.18	2069.3	2336.64	0	2183.61	3286.44	1009.44	0	1280.33	1998.04
E9PUA2;Q5BLK4;A0A286YDD7	Terminal uridylyltransferase 7	Zcchc6	3214.11	3481.3	0	2053.24	429.164	1786.8	384.784	0	0	0	0	0	0	0	0	0
Q9CYA6	Zinc finger CCHC domain-containing protein 8	Zcchc8	52755.7	22670.4	77326.3	18455.6	26720.3	28248.9	26088.6	28769.6	39523.6	45447.3	76627.5	45680.4	38491.3	0	0	0
Q8R1J3;F7A6K2	Zinc finger CCHC domain-containing protein 9	Zcchc9	177758	109503	106803	97311.3	74708.1	71995.9	68624.4	72111.7	0	43598.3	30332.4	22358.1	54417.8	59658.5	54517.8	51321.1
Q80TN5;A0A1W2P7M2	Palmitoyltransferase ZDHHC17	Zdhhc17	0	4570.22	2430.86	6418.33	1054.43	1323.3	1354.97	0	0	0	0	0	0	3612.07	0	1805.1
Q5Y5T1	Probable palmitoyltransferase ZDHHC20	Zdhhc20	0	0	0	0	0	0	0	0	15764.6	0	12984	29163.3	13461.9	7744	9393.88	9435.13
E0CY18;Q91X58;A0A087WPF5	AN1-type zinc finger protein 2B	Zfand2b	5219.08	5121.84	3786.78	26749.1	5162.52	0	2715.55	3298.37	0	0	0	0	0	0	0	0
O88878	AN1-type zinc finger protein 5	Zfand5	326271	223223	262377	191129	103666	112915	81718.3	108349	70495.9	123665	0	0	66397.7	148929	104484	50907.2
A0A140LIM2;Q9DCH6;A0A140LJF3;A0A140LI56	AN1-type zinc finger protein 6	Zfand6	13964.3	6149.08	11421.3	18398.1	3626.07	7276.26	7113.9	3165.27	0	0	0	0	0	7528.17	0	9254.49
B2RT41		Zfc3h1	0	1551.33	0	924.281	0	0	182.635	192.433	0	0	0	3087.81	0	0	0	0
E9QML5;Q61464;A0A0N4SVI8;E9QKZ7	Zinc finger protein 638	Zfml;Znf638	0	0	0	2174.96	0	67.937	1693.44	1186.03	0	894.594	0	0	2111.25	0	0	0
E9Q7S1;R4GML0;O88466	Zinc finger protein 106	Zfp106;Znf106	19479.3	7209.21	3679.93	2051.57	976.458	4122.37	7795.01	9481.07	11887.8	11308.9	6396	0	21002.5	24071.7	0	4601.22
Q3U0X6		Zfp217	4369.18	5599.46	0	4139.49	0	2597.26	4041.28	2296.86	4259.8	0	4660.43	4276.98	0	1535.69	0	2194.96
Q8CF60;E9PXW0		Zfp263	16503	0	9774.31	0	2859.22	3969.04	3489.99	4071.09	0	0	0	0	13445.8	0	18791.3	0
E9Q2S7		Zfp266	0	12526.1	0	0	6425.12	7031.97	6993.38	7206.65	6233.37	7701.96	8720.16	0	6592.69	0	0	8459.4
Q3U0V6;E9Q6D6		Zfp277	20123.7	3613.36	2500.81	10127.9	7067.46	11441.8	11242.2	0	2083.52	2802.37	1552.72	0	2256.36	2903.69	2373.07	3538.72
Q505F4		Zfp280b	0	7510.22	0	0	5340.23	2942.18	4209.79	5297.79	0	0	0	0	0	0	0	2881.1
Q9Z2U2	Zinc finger protein 292	Zfp292	0	0	0	0	0	64.5734	0	0	0	0	5181.48	13277.7	0	6914.05	4529.37	4680.23
E9PYN2;Q9R0B7;E9Q7N8	Zinc finger protein 346	Zfp346;Znf346	0	0	0	0	0	1155.65	1201.15	4706.19	0	0	0	0	11603	0	0	14312.3
E9Q8M1		Zfp358	0	10112.7	46109.5	0	13817.2	16524.4	12096.3	17283.4	29777.2	34092	29294	0	23852	49771.6	45227.1	0
B1ASA5;E9QA68		Zfp362	7764.78	0	0	0	18071.1	8615.3	7688.62	9722.32	10595	0	0	0	0	8926.75	14084.6	13413.4
P23950	Zinc finger protein 36, C3H1 type-like 1	Zfp36l1	40379.5	29132.3	33706.8	87878.8	52191.4	36259.5	32873.7	38543.2	30253	40758.6	28008.5	0	27064.6	32381.7	21668.9	24200.5
P23949	Zinc finger protein 36, C3H1 type-like 2	Zfp36l2	42584.9	32742.9	48068.2	53857.6	12177.4	11490.3	12413.6	14453.2	48219.4	55873	72672.5	66539.3	54920.6	46140.7	46086.6	45655.1
E9QAR6;E9Q1A5;D3YX49;E9QAR4;E9QAR1		Zfp384	42419	69406.2	79160.4	35430.1	28476.9	17464.4	29447.7	34666.6	55848.7	24494.7	37386	24715.7	19001.7	19541.6	43665.2	16544
E9Q5N9		Zfp395	0	28116.8	0	0	24333.3	9154.6	8634.96	14725.1	0	0	0	0	0	0	0	0
G3UVV3		Zfp407	3661.63	0	1209.4	3089.42	0	172.302	280.386	0	0	596.841	695.273	2310.47	0	0	0	0
E9Q4H9;Q9DCK4	Zinc finger protein 414	Zfp414;Znf414	0	0	40858.4	31269	0	0	0	9403.82	0	0	29790.5	66463.4	0	0	0	0
J3JS23;Q8C827	Zinc finger protein 62	Zfp62	12116.3	15741.8	10719.9	17417.4	4874.45	6853.08	6757.91	5259.52	2472.93	5078.54	2372.26	4124.27	3726.46	5616.46	2506.1	1821.24
Q9CZP3		Zfp655	0	0	0	0	819.678	640.961	0	2417.27	0	0	0	0	0	0	0	713.733
A0A286YDM2;B8JJX8;Q80VN4;Q4QQP3;A0A286YE34;A0A0J9YSF5		Zfp738;Zfp729b;Zfp729a	0	0	6350.9	0	0	0	0	957.614	70702.2	62887.6	0	226156	34809.1	50288.4	20092.4	32744.5
Q9D654		Zfp84	46836.9	49913.2	44561.2	36810.9	16085.7	20180	19777.5	17599.7	18742.1	21895.2	11079.9	18603.7	9365.92	11133.3	22346.5	8054.74
Q80XN4;G5E905		Zfp871	2745.08	3726.76	3374.64	11285	1127.34	971.345	1300.95	954.525	2835.72	0	0	6446.92	3126.1	0	1096.7	0
E0CY81;Q62511	E3 ubiquitin-protein ligase ZFP91	Zfp91	16238.9	14391.7	15853.3	16753.4	4513.79	2362.86	2799.14	5464.17	14335.7	0	5722.5	0	13843.2	8665.7	8791.96	6342.24
B0V2W4;B0V2W3;Q8BIC7		Zfp952;Zfp763	0	4701.79	4884.38	7949.51	2483.51	0	0	3915.41	0	6930.55	8398.51	0	8850.42	9731.78	7317.82	5900.17
O88532	Zinc finger RNA-binding protein	Zfr	67133.4	53299.1	51925.5	70630.4	19475.2	21064.7	24413.6	19829.5	7119.73	24596.7	10648.6	27079.2	15910.5	7414.13	17176.3	7266.05
P17012;P23607	Zinc finger X-chromosomal protein;Zinc finger autosomal protein	Zfx;Zfa	33077.9	39442.9	42669.7	30731.9	13131.6	16075	16296.1	15108.1	27584.3	28275.1	19518.3	20651.3	20711.6	3943.13	21870.5	18224.5
Q5DU37	Zinc finger FYVE domain-containing protein 26	Zfyve26	42883.6	23583.5	34206.4	26220.7	3315.36	0	1696.08	3096.82	14280	9773.56	9268.31	9930.79	7157.44	12368.2	20721.1	15310.8
Q3TXX3	Protrudin	Zfyve27	8133.97	0	10783.2	4955.15	0	0	0	0	15427	6075.47	27085.9	36521.5	14654.1	0	0	9984.15
A0A0R4J1L3;Q91VW9;D3YTV4;Q5RJ53;A0A286YD32;A0A286YDF9	Zinc finger protein with KRAB and SCAN domains 3	Zkscan3	14155.1	11606.3	9391.26	8940.19	4672.92	6789.94	4781.91	4352.27	0	0	0	0	6563.14	0	13177.4	6517.26
Q9CPW7	Zinc finger matrin-type protein 2	Zmat2	26745	22349.1	18190.9	78486.4	11760.7	14631.1	11816.2	9051.57	18583.2	25561.6	16501.4	15072.9	20918.9	15658.9	8711.73	12689.5
B9EI21;O54836	Zinc finger matrin-type protein 3	Zmat3	17249	0	4827.8	0	56881.2	74307.2	86967.1	38120.1	0	7189.85	0	0	0	0	0	0
Q6P1E1	Zinc finger MIZ domain-containing protein 1	Zmiz1	51720	39085.3	90627.2	72721.3	30662.1	27300.7	17396.8	31811.9	0	0	8150.81	0	0	0	0	0
Q8CIE2	Zinc finger MIZ domain-containing protein 2	Zmiz2	9654.29	8022.07	20957	44503.9	8390.47	21602.5	5238.34	3586.92	0	0	0	6588.65	0	10076.4	11827.4	4192.22
Q80W54	CAAX prenyl protease 1 homolog	Zmpste24	74370.7	36183.3	33858.2	8187.33	16596.5	12848.2	9358.85	14540.2	102766	65400.8	74671.7	48830.5	44741.2	64772.6	71273.3	61717
A2A7T8;Q3TJB1		Zmym1	19216.6	9379.67	0	27072.4	4153.13	4477.15	0	2137.49	0	24768.3	21949.9	0	0	0	12078.9	0
Q9CU65	Zinc finger MYM-type protein 2	Zmym2	19898.3	9046.63	7590.76	9610.22	5846.09	4098.7	6576.01	4616.58	12325.1	3141.92	0	0	6422.73	0	5320.94	7619.5
A0A1Y7VMG9;Q8BJZ0;D3YY85;D3YXX1;Q8R5C8;D3YY86;A0A1Y7VJ93	Zinc finger MYND domain-containing protein 11	Zmynd11	0	43532.6	30204.8	35712	11003.4	0	8430.37	12754	0	17351.2	22831	32616.9	3749.26	23417.8	20961.2	18802
Q3U1M7;A2A485		Zmynd8	4368.56	9075.51	9948.22	28092.5	7275.96	6755.37	8041.64	9115.75	5958.94	5814.6	9282.79	10032.4	6821.64	2661.1	10881.7	7254.67
Q8K3J5	Zinc finger protein 131	Znf131	35319.3	92390.2	43420.6	25357.6	29703.8	32405.5	20233.2	13723.5	21861.8	17487.6	1251.03	3279.05	8366.19	57315.6	47102.9	63174.2
O70230	Zinc finger protein 143	Znf143	62995.5	59618.6	78107.8	39835.7	16617.7	16750.3	16045.3	18099.3	16631.7	20715.1	16684.5	3553.34	11955.8	0	0	10672.6
Q61624	Zinc finger protein 148	Znf148	52174.9	36916.7	52258.8	63910	16259.7	32030	22601.3	30699.6	34856.7	46592.1	32004.8	20192.2	31871.4	15881.7	33154.4	38297.4
Q9JMD0;Q8CCB2;B1AQG7	BUB3-interacting and GLEBS motif-containing protein ZNF207	Znf207;Zfp207	1.19109e+06	943303	860003	895956	670941	956087	915983	776188	209095	446151	169420	129687	380308	553841	343059	307660
Q99LI5	Zinc finger protein 281	Znf281	24793.2	32393.9	28304.4	37267.2	5789.46	7838.48	13459.3	15310.8	12612.5	9935.91	14152.7	7351.42	3467.63	5196.55	2282.35	0
A0A0R4J098;O88291;D3YXQ7	DBIRD complex subunit ZNF326	Znf326;Zfp326	34982.6	33242	3013.16	27059.7	15080.4	19104.8	14760.5	12806.8	20082.9	29978.4	21772	2919.93	16861.1	19618.1	0	2403.19
Q922H9	Zinc finger protein 330	Znf330	21799.6	0	16890	9806.62	4618.62	3674.77	11127.7	5599.65	0	0	0	0	0	0	0	0
Q8VD12	Zinc finger protein 385A	Znf385a	51422	58280.9	46229.2	79234.6	4451.65	5877.83	4750.66	8789.4	53587.7	47662.7	60152.9	98844.7	28607.3	25838.4	20025.9	28056.5
Q8R2V3;A0A1L1SSQ0	Zinc finger protein 445	Znf445	0	1360.47	0	0	655.696	0	1287.41	1664.61	0	0	0	0	0	0	0	0
Q6P0X2;A0A1B0GSJ9;A0A1B0GR70	Zinc finger protein 511	Znf511	85861.2	54432.2	52924.6	45908.1	22309.3	27402.9	23913.3	21630.9	0	18035.9	6656.42	0	0	22972.1	24964.3	0
Q69Z99;A0A0J9YTU9	Zinc finger protein 512	Znf512	8412.59	0	7592.64	10769.9	2010.97	6735.83	4583.27	0	0	0	0	0	0	5810.54	0	0
Q8BHZ4	Zinc finger protein 592	Znf592	0	2317.43	0	0	696.321	0	0	1340.91	0	0	0	0	1288.81	0	0	0
Q9DB42	Zinc finger protein 593	Znf593	908391	658836	552465	720132	278203	381833	339458	227247	52152	212745	120221	15779.8	0	27660.4	76261.6	173775
Q56A10	Zinc finger protein 608	Znf608	12318.8	9305.47	13402.8	15113.4	2096.54	3375.28	6843.46	2197.77	3767.8	2632.97	0	0	0	0	0	0
Q91VY9	Zinc finger protein 622	Znf622	986032	1.14456e+06	1.10453e+06	994089	371958	392507	295470	339939	192090	187419	164156	129509	240089	273651	229472	204633
Q9D115	Zinc finger protein 706	Znf706	0	0	0	0	0	122871	145116	0	0	178058	0	0	270337	396449	433015	325802
Q8R151;A2A5R6	NFX1-type zinc finger-containing protein 1	Znfx1	0	3702.28	5298.3	15161.5	0	300.442	853.452	2429.15	1295.22	1010.38	0	10041.2	951.481	0	0	0
Q3UFB2;A0A0G2JG05	Box C/D snoRNA protein 1	Znhit6	14625.2	12274.6	7758.94	24592.7	10720.5	16495.9	11000.4	16464.8	0	17755.7	0	0	19163.2	16755.8	37147.2	22037.8
Q791N7;G3UXD3	DNA-directed RNA polymerase I subunit RPA12	Znrd1	617331	606513	435334	506096	269979	209839	208812	163676	0	7261.2	0	11799.3	0	0	66952.2	33839.7
G3UWY5;E9PZB7;Q91V17;G3UWW9;G3UYU9;E9PWL2	E3 ubiquitin-protein ligase ZNRF1	Znrf1	0	0	0	0	32111.1	19530.6	20037.9	26585.2	38563	0	55861.8	34245.8	32249.4	43356.2	0	32021.3
Q62384;F8WHU9	Zinc finger protein ZPR1	Zpr1	173983	163633	272448	255253	102060	100088	110224	118991	231711	152453	225435	168432	192136	181230	229461	202080
A0A1L1SQ24;Q7M760	Ubiquitin thioesterase Zranb1	Zranb1	4996.53	0	0	0	0	0	7938.97	0	0	9199.67	102879	116681	168829	153780	0	0
D3Z4U0;Q9R020;E9PUD0;A0A0H2UH20	Zinc finger Ran-binding domain-containing protein 2	Zranb2	0	0	0	6157.46	1080.16	1159.1	1526.68	0	5557.29	9119.52	6749.4	11157.1	9870.54	8392.66	6558.25	9987.71
O54692	Centromere/kinetochore protein zw10 homolog	Zw10	37747.4	56746.2	36101.9	39601.9	8557.73	4734.58	6212.94	7056.43	24517.5	5520.51	20363.3	4340.46	12304	19535	23112.4	17300.7
G3X9Z0;H3BJ52;Q8R060;H3BKZ0;H3BKB9	Protein zwilch homolog	Zwilch	47277.3	54436	52295.4	47075.1	28689.7	25790.7	17202.6	19527.6	19988.7	0	33194.2	29999.8	16456.8	0	0	6987.13
Q9CQU5	ZW10 interactor	Zwint	369475	310189	316333	235626	116283	153823	146924	120678	94590.5	134065	74349	21938.9	12151.6	74267.9	95691	118396
Q3UFS0	Protein zyg-11 homolog B	Zyg11b	19226.3	24867.7	16556.6	7409.74	2318.57	1594.83	0	0	9503.06	0	15463	5331.41	0	0	0	0
Q62523;Q7TQE2	Zyxin	Zyx	144123	145255	186292	277825	42248.5	47872	44538.1	50182.7	297056	304432	202009	229410	113742	131769	105180	147405
E9Q5W5;A0A140LJ04;Q5SSH7	Zinc finger ZZ-type and EF-hand domain-containing protein 1	Zzef1	8714.72	12049.9	10141.1	11082.6	4928.46	3149.94	3496.87	1592.4	4685.72	5822.85	7010.13	10130.2	5184.43	4520.99	4541.94	6103.71
A0A0G2JFF1	Serine/threonine-protein phosphatase	Ppp1cc	26977.9	25844	15372.5	79381.5	8195.33	6684.34	8900.56	6399.7	11723.4	12500.1	7653.54	13256.8	14484.6	11692	9602.66	11033.1
A0A140LJB8;Q9D2Q3;A0A140LJK0	RIKEN cDNA 2310057M21 gene	2310057M21Rik	31438	24931.8	39397.2	53955.1	9240.14	14777.3	18950.6	17131.5	51579.9	53612.2	39599.3	69395.9	43522.6	68787.2	63866.7	43461.2
Q99KU6	Bombesin receptor-activated protein C6orf89 homolog	Cf089	50015.8	32252.4	66305.7	44872	16603.8	10819.9	7651.42	2628.34	69436.9	47398.3	129229	93145.4	73789.4	29752.8	41208.5	51970.4
A0A1B0GSZ9	39S ribosomal protein L23, mitochondrial	Mrpl23	83579.7	37256.1	120445	58581.2	19721.1	17674.8	14003.9	12082.1	49804.4	49969.9	116849	34912.6	77326.1	59004.5	102867	77852.1
A0A286YDA5	G protein-coupled receptor kinase	Grk6	126431	163576	128063	89642.4	39350.5	37548.9	17687.3	36613.2	63709	4583.6	1860.41	32626.8	106719	23955.7	28930	20412.8
P10404	MLV-related proviral Env polyprotein;Surface protein;Transmembrane protein	Env1	19431	18750.9	27137	17084.1	3943.47	2816.51	6663.42	6146.57	203731	89122.6	238291	157351	110517	71334.4	140379	143010
Q6PIU9	Uncharacterized protein FLJ45252 homolog	Yj005	32084.4	54360.5	52779.2	33756	34338.4	42869.8	50839.6	47694.1	175208	144521	70752.9	118434	108604	109972	99045.6	90212.2
A0A140LHQ8	Phosphatidylinositol-binding clathrin assembly protein	Picalm	130510	96718.9	163232	201303	39275	34120.7	34753	43125.8	102072	83714	34434.3	23102.7	49669.4	70456.3	43635.1	57719.5
Q9D937	Uncharacterized protein C11orf98 homolog	Ck098	150774	95037.9	105962	64501.2	34466.1	52847.8	55656.9	38296	67114.1	126180	92992.4	75290.9	95237.5	98099.6	143091	108902
A0A1D5RLD8	Glyceraldehyde-3-phosphate dehydrogenase	Gm10358	153934	150811	191664	185785	34547.5	29609.4	28596.6	41875.6	86614	82418	104521	83733	177098	92674.3	152132	120380
Q8CFE2	Histone PARylation factor 1	Hpf1	159236	152991	158414	139257	104897	102144	67333.6	111251	67088.7	49981.1	32420.6	75578.3	46483.2	42703.6	39430.3	36273.4
Q9CQE8	RNA transcription, translation and transport factor protein	Rtraf	169185	114877	271509	201730	76578.2	47684.1	32422.9	90929.3	183494	74276.3	227752	197795	91618.3	92284	98621.6	103597
Q8BZR9	Nuclear cap-binding protein subunit 3	Ncbp3	232840	161176	161777	170467	77185.1	92448	84839.3	79173.3	105166	152527	108762	102384	103891	185554	110137	108354
Q9D7E4	UPF0449 protein C19orf25 homolog	Cs025	230987	150227	290067	270664	99847	101682	72653	79981.4	132644	141487	116973	90939.5	65054.2	95391.6	91917.5	92701.3
C0HKD9;C0HKD8	Microfibrillar-associated protein 1B	Mfap1b	182024	222563	200320	250657	60990.2	79918.2	84430.1	87397.3	172643	268817	111326	78391.1	101845	158949	141802	129327
Q8C708	Transmembrane protein C16orf54 homolog	Cp054	38512.1	36996	91077.3	84411.8	14719.8	33227.4	20797.5	36389.8	390643	414674	351986	450296	375109	374681	297333	321585
C0HKG6;C0HKG5	Ribonuclease T2-B	Rnaset2b	337382	262656	441606	355430	207703	161358	143997	192500	341065	202995	242997	296145	222818	201969	160114	230911
A0A0U1RPL0	Ataxin-2-like protein	Atxn2l	588335	546818	569955	623970	264909	269854	280215	242226	252037	265338	136707	166735	266947	186794	232049	140670
Q3TEI4;A0A1L1SUR6	RIKEN cDNA 1700017B05 gene	1700017B05Rik	24520.1	34574	41808.1	36724.7	14139.9	8678.82	5806.73	7552.01	5930.75	4174.1	19648.6	61538.6	0	1707.22	1679.08	1239.72
Q9D735	Telomerase RNA component interacting Rnase	Trir	0	31790.5	33484.2	113170	15516.6	21810.4	9138.63	30823.2	140909	135151	51301.8	182117	78865.4	78047.8	18418.2	87886.7
Q3TQI7	Telomere length and silencing protein 1 homolog	Tls1	91253.9	89184.1	108356	102328	46331.4	45173.6	41287	65228.3	53337.4	64325.5	50769.2	0	60993	59589.9	65885.9	47456.5
Q922M7	Ashwin	Ashwin	0	13628.6	12545.1	31163.4	8210.43	6685.09	5776.97	11611.9	15040.5	0	49816.6	38032.7	44734.3	17744.6	54674.8	15180.7
Q8K039	Uncharacterized protein KIAA1143 homolog	K1143	28494.8	50694.4	57537.7	36888.4	11475	12693.3	15480.7	12883.3	48985.4	56679.2	37201.9	45345	0	37104.3	0	66545.1
Q99M08	Uncharacterized protein C4orf3 homolog	Cd003	100892	44245.9	64573.4	155263	0	25081.1	25517.6	11559.4	143282	237293	81421.2	0	173490	311529	361162	218771
Q3USZ8	Divergent protein kinase domain 2A	Dipk2a	59837.4	39826.4	59507.3	81552.6	2765.1	0	5276.28	8087.51	19561	0	13069.8	50571.2	31640.1	0	22733.1	10593.6
Q91WE4	UPF0729 protein C18orf32 homolog	Cr032	0	50356.9	0	33687.2	30063.9	23769.9	21018.4	25934	134232	153510	0	186171	148775	151354	122120	142604
A0A0F6AIX6;A0A1W2P7C8;A0A0F6AIX5;Q8BVA5;A0A1W2P7T7;A0A1W2P820;A0A1W2P6L7	Lipid droplet-associated hydrolase	Ldah	0	0	28159.9	24411	4792.85	0	3490.51	7267.5	34678.6	28846.6	120180	103143	56845.8	33406.1	12314.8	0
Q8C5K5	Uncharacterized protein CXorf38 homolog	Cx038	16668.9	35567.5	25464.1	34194.9	4650.27	5110.03	8939.25	4511.52	4787.7	0	6746.4	0	0	0	0	2833.38
Q3UUX7	Uncharacterized protein C4orf46 homolog	Cd046	53303.9	64173.9	59940.6	25332.2	30612.7	26832.8	23720.9	20316	0	21141	0	0	24046.7	0	0	16156.4
Q3U6N9	UPF0488 protein C8orf33 homolog	Ch033	20098.8	13753.9	15417	0	7305.58	7126.68	8494.35	5166.11	0	8584.87	0	0	0	0	13539	10480.6
Q5XFZ0	UPF0711 protein C18orf21 homolog	Cr021	14978.5	0	13400.8	36724.1	5802.82	5023.96	6635.9	5538.09	9375.16	15176.6	0	0	14075.7	0	0	0
A0A1L1SVG6	Choline transporter-like protein 2	Slc44a2	0	0	0	20584.6	1522.36	0	0	0	182332	130364	223377	247057	189433	194520	147071	207307
Q80UY1	Carnosine N-methyltransferase	Carnmt1	18129.8	0	16990.9	16912.4	0	0	0	6621.47	7377.59	4433.12	3229.75	0	0	9109.35	0	2238.49
Q9CR13	Protein FMC1 homolog	Fmc1	16837.6	7808.74	0	30967.7	5093.11	4361.39	0	0	0	10016.6	0	0	17615.9	0	10014.3	12717.9
Q5EBG8	Uncharacterized protein C1orf50 homolog	Ca050	28404.2	48905.4	48598.5	61592.7	20596.3	15409	11800.9	23176.6	0	9037.23	0	0	0	0	0	0
A0A286YDF0	Predicted gene, 49391	Gm49391	180980	224026	250833	65747.1	29788	4613.57	10668.2	13443.5	0	0	0	0	0	0	0	0
A0A0J9YVC1	Eukaryotic translation initiation factor 4 gamma 1	Eif4g1	0	1682.71	0	0	0	0	0	0	1753.87	0	2056.09	3252.7	2830.15	1785.4	0	1682.14
A0A0N4SUJ3	N-acetylated alpha-linked acidic dipeptidase-like 2	Naaladl2	0	0	0	0	0	0	0	0	0	7667.54	5488.24	15267.6	5752.04	5597.22	10707.2	2909.98
Q32P12	Uncharacterized protein C17orf53 homolog	Cq053	5321.54	7710.64	0	7020.28	1791.81	5309.96	5194.81	4377.94	0	0	0	0	0	0	0	0
A0A140LI34	Zinc finger protein 654	Zfp654	0	2752.5	0	0	432.475	591.052	1468.35	422.892	0	0	0	0	0	0	1465.52	0
Q91WD4	UPF0415 protein C7orf25 homolog	Cg025	0	0	0	0	0	0	0	0	2500.78	4423.01	0	6137.1	3485.38	2030.63	1593.13	0
A0A140LJ36;A0A140LI75	PRA1 family protein	Gm45208	0	0	0	0	0	0	0	0	5461.71	10514.8	0	0	8163.59	8756.41	7377.57	5076.56
Q8WUR0	Protein C19orf12 homolog	Cs012	0	0	48905.2	47701.7	14145.1	5265.62	7167.09	0	0	0	44654.7	0	0	0	0	0
A0A1W2P838	Serine/threonine-protein phosphatase 2A 56 kDa regulatory subunit epsilon isoform	Ppp2r5e	0	0	79410.7	0	24008.1	36506.4	37548.5	39990.7	0	0	0	0	53296.6	0	0	0
Q8BHE8	m-AAA protease-interacting protein 1, mitochondrial	Maip1	8570.91	0	12226.5	0	0	0	0	0	0	0	14655.3	0	13698.9	0	0	8397.53
A0A1L1STC6	Nesprin-1	Syne1	611.116	0	0	0	199.212	0	204.958	0	0	0	0	0	0	0	0	1046.99
Q8CIL4	Uncharacterized protein C1orf131 homolog	Ca131	0	0	0	0	0	0	0	0	17231.3	19107.4	19747.9	0	0	0	17467.3	0
Q9D727	Uncharacterized protein C6orf226 homolog	Cf226	0	33514.5	0	0	13987.1	6413.37	0	15698.7	0	0	0	0	0	0	0	0
P0DN34	NADH dehydrogenase [ubiquinone] 1 beta subcomplex subunit 1	Ndufb1	57339.5	0	0	0	0	17854.5	0	0	0	0	0	0	0	0	39693.3	28789.7
A0A0U1RP17	E3 ubiquitin-protein ligase CBL	Cbl	456498	501676	310091	267725	0	0	0	0	0	0	0	0	0	0	0	0

### Sheet: DE_GC7vMock
Majority protein IDs	Protein names	Gene names	Log2_Mock_1	Log2_Mock_2	Log2_Mock_3	Log2_Mock_4	Log2_GC7_1	Log2_GC7_2	Log2_GC7_3	Log2_GC7_4	FC	T.test	BH_FDR
P26443	Glutamate dehydrogenase 1, mitochondrial	Glud1	19.9957	20.1338	20.2549	20.1906	16.4723	16.6885	16.6557	16.7158	-11.3986	7.99769e-09	4.29796e-05
P25444;D3YVC1;D3YWJ3;A0A140T8L5;F6YTZ4	40S ribosomal protein S2	Rps2;Gm6576	20.7582	20.8446	20.8494	20.7861	19.2781	19.3526	19.3763	19.2826	-2.80315	9.99343e-09	2.68523e-05
P40142;A0A286YE28	Transketolase	Tkt	23.5251	23.4685	23.4521	23.5695	21.3483	21.2233	21.2022	21.2013	-4.78811	1.05671e-08	1.89292e-05
Q9D0F9;A2CEK3	Phosphoglucomutase-1	Pgm1;Pgm2	19.5725	19.3661	19.5387	19.3495	15.801	15.6653	15.6386	15.474	-14.0331	1.4534e-08	1.95265e-05
Q61881	DNA replication licensing factor MCM7	Mcm7	22.095	22.0498	22.0635	21.9495	20.211	20.0611	20.0887	20.1698	-3.74909	1.72129e-08	1.85004e-05
Q91YI6;A0A286YCM6;A0A286YDA7	Poly(A) RNA polymerase GLD2	Papd4	15.5145	15.4887	15.5896	15.5115	13.4427	13.3841	13.29	13.3385	-4.47423	1.82431e-08	1.63398e-05
Q564E2;P06151;A0A1B0GSX0;A0A1B0GSR9;D3YZQ9;A0A1B0GT41;A0A1B0GQX5	L-lactate dehydrogenase;L-lactate dehydrogenase A chain	Ldha	25.2739	25.1961	25.2989	25.3951	22.371	22.202	22.1834	22.1219	-8.39878	1.87026e-08	1.43582e-05
Q9CVB6;D3YXG6	Actin-related protein 2/3 complex subunit 2	Arpc2	21.0278	20.8997	20.9489	21.0751	18.9565	18.8452	19.022	18.8764	-4.17794	2.67799e-08	1.79894e-05
Q6NV83	U2 snRNP-associated SURP motif-containing protein	U2surp	18.3207	18.182	18.3226	18.2022	16.3776	16.3334	16.3315	16.2303	-3.83474	2.75485e-08	1.64495e-05
Q9Z0N1;A2AAW9	Eukaryotic translation initiation factor 2 subunit 3, X-linked	Eif2s3x	19.7905	19.6895	19.7447	19.7903	17.6106	17.726	17.7569	17.7562	-4.11441	2.94064e-08	1.5803e-05
P05201	Aspartate aminotransferase, cytoplasmic	Got1	18.715	18.6436	18.8247	18.6587	16.4932	16.5449	16.5867	16.6465	-4.41794	2.94933e-08	1.44088e-05
P60843	Eukaryotic initiation factor 4A-I	Eif4a1	25.2675	25.2766	25.2979	25.109	22.8827	22.7575	22.7467	22.8157	-5.41887	2.95971e-08	1.32546e-05
P61161	Actin-related protein 2	Actr2	22.5011	22.3475	22.5318	22.5485	20.0012	19.9838	20.0193	20.1967	-5.39475	3.24531e-08	1.34156e-05
P47754;D6RCW7;A0A0N4SVM0	F-actin-capping protein subunit alpha-2	Capza2	20.7841	20.6941	20.7451	20.6268	18.8034	18.8745	18.7805	18.9516	-3.62918	3.70479e-08	1.42211e-05
Q9ET01;Q3UEJ6	Glycogen phosphorylase, liver form;Alpha-1,4 glucan phosphorylase	Pygl	18.6541	18.7333	18.8213	18.86	13.91	14.0922	14.1025	13.7955	-27.6385	3.76934e-08	1.35043e-05
A0A1B0GX27;O35855;O88374	Branched-chain-amino-acid aminotransferase, mitochondrial;Branched-chain-amino-acid aminotransferase	Bcat2	17.5633	17.5683	17.4146	17.5741	15.709	15.7537	15.5942	15.6215	-3.63153	3.87268e-08	1.30074e-05
Q9CQX8;Q9D6T9	28S ribosomal protein S36, mitochondrial	Mrps36	20.123	20.2121	20.3519	20.2212	18.0146	17.9544	17.9983	17.8507	-4.83486	4.81949e-08	1.52353e-05
P16546;A3KGU7;A3KGU9	Spectrin alpha chain, non-erythrocytic 1	Sptan1	18.4493	18.3365	18.469	18.2972	16.1221	16.1258	16.301	16.2734	-4.53745	4.86064e-08	1.45117e-05
A0A0R4J083;P51174	Long-chain specific acyl-CoA dehydrogenase, mitochondrial	Acadl	20.0445	19.7774	19.9218	19.8705	16.4317	16.3785	16.4459	16.1328	-11.7469	4.9334e-08	1.39537e-05
A0A087WQS2;Q9CQC6;A0A087WPF9	Basic leucine zipper and W2 domain-containing protein 1	Bzw1	20.0247	19.8618	19.7583	20.0451	16.6714	16.5638	16.8053	16.6031	-9.60258	5.2883e-08	1.42097e-05
Q99PM9;A0A0B4J1E5;A0A0A6YVQ3;A0A0A6YXW7	Uridine-cytidine kinase 2	Uck2	18.6493	18.5843	18.6279	18.4823	16.9362	16.7564	16.8793	16.8742	-3.3043	5.58344e-08	1.42883e-05
Q920E5	Farnesyl pyrophosphate synthase	Fdps	22.3891	22.1391	22.5739	22.2318	18.1613	17.8839	17.7789	18.1419	-20.2833	5.891e-08	1.43901e-05
P20152;A0A0A6YWC8	Vimentin	Vim	25.3213	25.1149	25.2606	25.418	22.4253	22.4741	22.3524	22.6081	-7.03638	6.30442e-08	1.47304e-05
O55222;D3YZA5	Integrin-linked protein kinase	Ilk	19.4194	19.4949	19.2852	19.2865	16.8533	16.732	16.8806	17.0111	-5.66335	6.51727e-08	1.45932e-05
Q76MZ3	Serine/threonine-protein phosphatase 2A 65 kDa regulatory subunit A alpha isoform	Ppp2r1a	20.8259	20.8131	20.6918	20.7301	18.885	18.8429	18.7041	18.8839	-3.82501	7.67564e-08	1.64995e-05
Q8BH74;E9Q4V9	Nuclear pore complex protein Nup107	Nup107	17.6746	17.5872	17.7838	17.5165	15.3092	15.2396	15.0696	15.1712	-5.44125	7.85769e-08	1.62412e-05
P31230;Q3UZG4	Aminoacyl tRNA synthase complex-interacting multifunctional protein 1;Endothelial monocyte-activating polypeptide 2	Aimp1	19.1486	19.2125	19.2154	19.0707	17.6652	17.6522	17.5011	17.619	-2.93266	8.82125e-08	1.75576e-05
O88630	Golgi SNAP receptor complex member 1	Gosr1	17.3729	17.23	17.1771	17.178	15.1503	15.1425	15.3532	15.2189	-4.06441	9.20614e-08	1.76692e-05
Q8BPU7	Engulfment and cell motility protein 1	Elmo1	19.6778	19.8549	19.8137	19.677	17.7147	17.6475	17.869	17.8072	-3.9888	1.01771e-07	1.88593e-05
A0A0R4J2D8;Q8BHK6;A0A0A6YWL9;A0A0A6YW73;A0A0R4J2D6	SLAM family member 7	Slamf7	16.2647	16.438	16.3693	15.9039	9.96578	9.35232	9.96578	9.96578	-85.8001	1.09001e-07	1.95258e-05
Q91ZW3	SWI/SNF-related matrix-associated actin-dependent regulator of chromatin subfamily A member 5	Smarca5	19.2933	19.3877	19.325	19.5166	17.3336	17.2599	17.4497	17.4589	-4.01481	1.09641e-07	1.90068e-05
O35350	Calpain-1 catalytic subunit	Capn1	17.944	17.8554	17.7439	17.7466	15.0214	15.2054	15.321	15.2358	-6.16861	1.20183e-07	2.01833e-05
P46061	Ran GTPase-activating protein 1	Rangap1	19.7196	19.605	19.6438	19.5597	18.0561	18.1403	18.1592	18.149	-2.84121	1.23381e-07	2.00924e-05
P62305;E9Q4F4	Small nuclear ribonucleoprotein E	Snrpe	22.2718	22.2288	22.373	22.4595	20.3286	20.2435	20.1429	20.3727	-4.17419	1.25917e-07	1.99022e-05
P14869;D3YVM5;S4R1N1	60S acidic ribosomal protein P0	Rplp0	22.0798	22.0272	21.8759	21.8635	19.8607	19.7449	19.8875	19.9849	-4.26528	1.36129e-07	2.09017e-05
Q8R1B4	Eukaryotic translation initiation factor 3 subunit C	Eif3c	19.7447	19.6946	19.6326	19.6869	17.8751	17.9154	17.876	17.7445	-3.57038	1.49644e-07	2.23385e-05
A2AMW0		Capzb	21.1292	21.2203	21.0682	21.3141	18.9143	18.9165	19.0759	18.946	-4.66299	1.66762e-07	2.42211e-05
Q9CW03	Structural maintenance of chromosomes protein 3	Smc3	18.4968	18.3239	18.303	18.3233	16.5904	16.6339	16.736	16.7711	-3.20259	1.76952e-07	2.50247e-05
P14685	26S proteasome non-ATPase regulatory subunit 3	Psmd3	18.9311	18.8467	18.7087	19.032	16.0266	15.994	15.8167	15.9431	-7.65907	1.80113e-07	2.48186e-05
P42232	Signal transducer and activator of transcription 5B	Stat5b	17.783	17.9523	17.986	17.9511	15.5861	15.4812	15.5648	15.7665	-4.98226	1.8319e-07	2.46116e-05
G5E866;Q99NB9	Splicing factor 3B subunit 1	Sf3b1	18.9591	18.8286	18.9894	18.8156	17.383	17.2211	17.2414	17.1943	-3.11316	1.86172e-07	2.44021e-05
P62821	Ras-related protein Rab-1A	Rab1A	20.8103	20.8356	20.8564	20.6252	18.5933	18.5529	18.7498	18.7879	-4.31781	1.86856e-07	2.39087e-05
P61164	Alpha-centractin	Actr1a	19.0326	18.8851	18.9329	19.0243	16.7828	16.5522	16.7678	16.6648	-4.8407	1.90408e-07	2.37966e-05
P59999	Actin-related protein 2/3 complex subunit 4	Arpc4	23.5686	23.6991	23.3847	23.6954	20.8997	20.9273	20.9144	20.6232	-6.7088	1.93007e-07	2.35732e-05
Q08943;A2AW05	FACT complex subunit SSRP1	Ssrp1	19.753	19.6463	19.5627	19.5556	17.7067	17.7303	17.9148	17.8614	-3.54474	1.98103e-07	2.36579e-05
Q9DB77	Cytochrome b-c1 complex subunit 2, mitochondrial	Uqcrc2	20.5313	20.5311	20.7422	20.7339	17.8362	17.7999	17.6252	17.9944	-7.05417	2.01652e-07	2.35582e-05
F8WIE5;Q69ZR2	E3 ubiquitin-protein ligase HECTD1	Hectd1	16.4279	16.4885	16.7448	16.5076	13.9444	14.0627	14.1277	13.8734	-5.82352	2.05408e-07	2.34864e-05
D3YWT0;D3YTS1;Q9R0P6;D3Z569	Signal peptidase complex catalytic subunit SEC11;Signal peptidase complex catalytic subunit SEC11A	Sec11a	18.8111	18.8255	18.677	18.8498	16.1849	16.0882	16.3735	16.2387	-5.92715	2.0943e-07	2.34474e-05
Q8K1B8	Fermitin family homolog 3	Fermt3	19.3164	19.4769	19.3438	19.2161	15.7535	15.6164	15.4181	15.7915	-12.8988	2.23012e-07	2.44585e-05
A0A0B4J1E2;Q9CSN1	SNW domain-containing protein 1	Snw1	20.1482	20.2406	20.1543	20.0194	18.5855	18.4363	18.5309	18.4347	-3.12631	2.23373e-07	2.40081e-05
P24369	Peptidyl-prolyl cis-trans isomerase B	Ppib	20.8321	20.7758	20.8455	20.9501	19.3329	19.3456	19.5148	19.4029	-2.73462	2.42086e-07	2.55092e-05
Q91Z53;D6REG4;B1AXQ0	Glyoxylate reductase/hydroxypyruvate reductase	Grhpr	19.4578	19.2618	19.2503	19.5251	17.0368	16.8465	16.7499	16.7202	-5.79575	2.44037e-07	2.52203e-05
P80315;G5E839	T-complex protein 1 subunit delta	Cct4	21.5699	21.4189	21.5432	21.5909	20.0492	19.9454	19.8266	19.9169	-3.022	2.58966e-07	2.62582e-05
D3YVZ9;P58059	28S ribosomal protein S21, mitochondrial	Mrps21	18.4915	18.6493	18.5099	18.4576	9.96578	9.96578	9.96578	9.96578	-378.241	2.63453e-07	2.62185e-05
Q9D662	Protein transport protein Sec23B	Sec23b	19.0697	19.2817	19.3421	19.2014	16.9916	17.0361	17.0402	17.2646	-4.4081	2.66019e-07	2.59924e-05
Q61166	Microtubule-associated protein RP/EB family member 1	Mapre1	21.2373	21.0541	21.2499	21.2117	19.5088	19.676	19.5454	19.6787	-3.00236	2.67948e-07	2.57134e-05
P57759	Endoplasmic reticulum resident protein 29	Erp29	19.8094	19.7187	19.9209	19.8663	17.7002	17.9519	17.7977	17.9016	-3.97153	2.79419e-07	2.63438e-05
Q8BHN3	Neutral alpha-glucosidase AB	Ganab	19.7339	19.5358	19.8755	19.6296	17.0491	17.0079	17.1733	17.3395	-5.8602	3.07196e-07	2.84633e-05
P26041	Moesin	Msn	23.3455	23.3571	23.3207	23.5577	21.4315	21.4268	21.5229	21.6051	-3.73202	3.14718e-07	2.8666e-05
Q8VDD5	Myosin-9	Myh9	22.1936	21.9323	21.992	22.0354	19.5742	19.5343	19.8051	19.782	-5.14335	3.28796e-07	2.94492e-05
Q62261;A0A0A0MQG2	Spectrin beta chain, non-erythrocytic 1	Sptbn1	18.5304	18.4027	18.4475	18.334	16.2283	16.3556	16.409	16.1535	-4.40846	3.28887e-07	2.89744e-05
Q8CGC7	Bifunctional glutamate/proline--tRNA ligase;Glutamate--tRNA ligase;Proline--tRNA ligase	Eprs	18.7223	18.7036	18.9243	18.8466	17.1777	16.9586	17.0312	17.0893	-3.33021	3.34535e-07	2.89966e-05
Q9DCL9	Multifunctional protein ADE2;Phosphoribosylaminoimidazole-succinocarboxamide synthase;Phosphoribosylaminoimidazole carboxylase	Paics	20.7478	20.4431	20.6968	20.7903	17.9854	17.9701	18.2507	18.0658	-6.0763	3.36024e-07	2.86634e-05
Q5SUA5	Unconventional myosin-Ig	Myo1g	19.092	19.1983	18.951	18.8654	16.4026	16.0177	16.327	16.1932	-6.91597	3.37832e-07	2.83673e-05
Q99LH1	Nucleolar GTP-binding protein 2	Gnl2	18.0725	18.2064	18.2205	18.2586	16.7019	16.8457	16.8021	16.8132	-2.63806	3.38187e-07	2.79603e-05
Q9QZQ8	Core histone macro-H2A.1	H2afy	21.9314	21.7758	21.8819	21.8337	18.6871	18.7954	18.9118	18.9624	-8.07681	3.4214e-07	2.78585e-05
Q9D2R0	Acetoacetyl-CoA synthetase	Aacs	18.8353	18.8203	19.0633	19.2415	15.5066	15.585	15.2138	15.1331	-12.3682	3.42893e-07	2.75031e-05
E9QB02;Q68FL6	Methionine--tRNA ligase, cytoplasmic	Mars	17.903	18.0634	17.9873	18.1809	15.503	15.7568	15.6723	15.4401	-5.42128	3.64321e-07	2.8792e-05
P05063	Fructose-bisphosphate aldolase C	Aldoc	20.6036	20.6681	20.8251	20.661	15.0947	15.3482	14.8676	15.1556	-47.3455	3.7569e-07	2.92603e-05
A0A0R4J0R7;Q62137	Tyrosine-protein kinase JAK3	Jak3	17.7401	17.7356	17.6225	17.4874	14.3567	14.5201	14.7196	14.3544	-8.90375	3.76504e-07	2.89048e-05
Q8R0G9	Nuclear pore complex protein Nup133	Nup133	16.5588	16.4586	16.4935	16.6249	14.0567	14.2414	14.2807	14.3192	-4.94994	3.77524e-07	2.85749e-05
Q8BHD0	Ras-related protein Rab-39A	Rab39a	18.0238	18.172	18.3838	18.3906	15.2467	15.4025	15.1806	15.0819	-8.10019	3.83394e-07	2.86161e-05
Q9EQH2	Endoplasmic reticulum aminopeptidase 1	Erap1	17.637	17.6361	17.8288	17.9222	15.5662	15.2468	15.327	15.461	-5.11906	3.99985e-07	2.94455e-05
Q64701	Retinoblastoma-like protein 1	Rbl1	15.0473	14.8132	15.0574	14.9296	11.9795	12.366	12.1768	12.1175	-6.95758	4.01549e-07	2.91611e-05
Q9EQH3	Vacuolar protein sorting-associated protein 35	Vps35	17.9638	17.7013	17.9464	18.0887	14.9564	14.825	15.0865	14.6424	-8.25275	4.05019e-07	2.90209e-05
Q8C605;Q9WUA3	ATP-dependent 6-phosphofructokinase;ATP-dependent 6-phosphofructokinase, platelet type	Pfkp	22.0148	22.106	22.1725	22.084	19.3765	19.2161	19.3487	19.1186	-7.09452	4.05348e-07	2.86624e-05
Q8BG60	Thioredoxin-interacting protein	Txnip	20.1225	20.4249	20.3734	20.4785	16.9135	17.1313	17.3772	17.0223	-9.41254	4.18099e-07	2.918e-05
E9PVB7;Q60611	DNA-binding protein SATB;DNA-binding protein SATB1	Satb1	18.0643	18.1499	18.4731	18.2778	15.0301	14.9532	15.2427	15.0926	-8.97552	4.26489e-07	2.9384e-05
Q99JI4	26S proteasome non-ATPase regulatory subunit 6	Psmd6	19.0083	18.9154	18.5633	18.7776	15.2871	15.3821	15.6083	15.4381	-10.4976	4.44245e-07	3.02199e-05
Q9WTX6;Q3TPM3	Cullin-1	Cul1	14.9282	15.4582	15.0854	15.099	11.554	11.2737	11.5273	11.0407	-13.8562	4.64296e-07	3.11891e-05
A0A0R4J0G0;Q8BH04	Phosphoenolpyruvate carboxykinase [GTP], mitochondrial	Pck2	18.6073	18.4811	18.4393	18.3277	16.3798	16.5636	16.2408	16.3742	-4.20796	4.6734e-07	3.1006e-05
Q922J9;D3Z4N9	Fatty acyl-CoA reductase 1	Far1	17.6353	17.9584	17.7315	17.9271	13.971	13.8219	14.3467	14.0577	-13.5203	4.97351e-07	3.25947e-05
O70310	Glycylpeptide N-tetradecanoyltransferase 1	Nmt1	19.4882	19.6756	19.3571	19.4165	16.4932	16.8745	16.8094	16.825	-6.64065	5.11057e-07	3.30894e-05
O55029	Coatomer subunit beta	Copb2	17.5025	18.0054	17.7548	17.6187	14.0903	14.4483	14.4671	14.3617	-10.4346	5.19938e-07	3.32637e-05
E9PUF7;Q61210;F6ZN61	Rho guanine nucleotide exchange factor 1	Arhgef1	19.8327	19.8515	19.7548	19.5435	17.5169	17.5029	17.5253	17.7516	-4.5088	5.28361e-07	3.34048e-05
Q78PY7;Q3TJ56	Staphylococcal nuclease domain-containing protein 1	Snd1	20.1285	20.1054	20.1268	19.8473	17.9296	17.9617	17.8373	18.1243	-4.25667	5.395e-07	3.37125e-05
Z4YJV4;Q60597	2-oxoglutarate dehydrogenase, mitochondrial	Ogdh	17.9673	18.2024	18.2205	18.0241	16.2166	16.0506	15.9826	16.2476	-3.94252	5.84786e-07	3.61223e-05
P48036	Annexin A5	Anxa5	20.5022	20.6134	20.656	20.3842	18.1067	18.1789	18.0493	18.0191	-5.47545	5.8763e-07	3.58855e-05
Q99PT1	Rho GDP-dissociation inhibitor 1	Arhgdia	23.6174	23.398	23.4533	23.2813	21.079	21.2376	21.2848	21.4266	-4.53256	6.14419e-07	3.70999e-05
Q3THK3	General transcription factor IIF subunit 1	Gtf2f1	17.8864	18.0289	17.9569	17.8456	16.7329	16.5888	16.5218	16.602	-2.49276	6.20442e-07	3.70473e-05
A0A0R4IZZ6;Q6ZQ03	Formin-binding protein 4	Fnbp4	14.9112	14.949	15.0524	14.968	12.9454	13.0066	13.1014	13.1724	-3.76327	6.494e-07	3.83503e-05
P51150	Ras-related protein Rab-7a	Rab7a	21.1918	21.2575	21.0906	21.2593	19.4929	19.459	19.6223	19.6822	-3.10466	6.52199e-07	3.8097e-05
P42932;H3BL49	T-complex protein 1 subunit theta	Cct8	21.4965	21.4152	21.3216	21.5712	19.7106	19.7436	19.8866	19.7425	-3.20797	6.65644e-07	3.84642e-05
O08582	GTP-binding protein 1	Gtpbp1	19.0518	18.9042	19.0566	18.8408	17.3716	17.3008	17.1607	17.4111	-3.14308	6.78158e-07	3.87704e-05
A2AN08	E3 ubiquitin-protein ligase UBR4	Ubr4	14.1569	13.9578	14.2307	14.2628	11.898	12.1841	11.8544	12.0197	-4.47541	7.04353e-07	3.98441e-05
O88543;F6YCA7	COP9 signalosome complex subunit 3	Cops3	19.1015	18.8682	19.2177	19.0664	17.0804	16.878	16.7612	16.7782	-4.5588	7.18116e-07	4.01995e-05
Q9CQV4	Protein FAM134C	Fam134c	14.0418	14.1843	14.2655	14.2027	12.3984	12.6065	12.621	12.4413	-3.15083	7.2323e-07	4.00684e-05
Q9D168	Integrator complex subunit 12	Ints12	16.8836	16.6218	16.7151	16.8616	14.6764	14.9182	14.6878	14.5849	-4.14778	7.36402e-07	4.03819e-05
Q9WUM4	Coronin-1C	Coro1c	20.2128	20.5119	20.3435	20.4998	18.317	18.1894	18.2343	18.5008	-4.23338	7.54201e-07	4.09402e-05
Q8BTS0;Q61656;S4R1I6	Probable ATP-dependent RNA helicase DDX5	Ddx5	23.9957	24.0517	23.9469	23.8889	22.7242	22.8418	22.8788	22.7181	-2.2651	7.59321e-07	4.08059e-05
Q60972	Histone-binding protein RBBP4	Rbbp4	21.6207	21.6719	21.6226	21.6791	20.1558	20.2364	20.297	20.277	-2.65057	7.82738e-07	4.16478e-05
Q9Z110	Delta-1-pyrroline-5-carboxylate synthase;Glutamate 5-kinase;Gamma-glutamyl phosphate reductase	Aldh18a1	18.825	18.6442	18.9359	19.0161	16.5839	16.4178	16.4881	16.7479	-4.91472	8.02795e-07	4.22963e-05
P35279	Ras-related protein Rab-6A	Rab6a	20.7419	20.4973	20.489	20.6728	18.3795	18.4227	18.7095	18.4553	-4.30736	8.28067e-07	4.32042e-05
P52293	Importin subunit alpha-1	Kpna2	21.9459	21.7185	22.0529	21.977	19.8693	19.8262	19.6744	20.014	-4.22168	8.32058e-07	4.2995e-05
P45376;D3YVJ7	Aldose reductase	Akr1b1;Akr1b3	20.3104	20.3877	20.4211	20.5665	18.6123	18.526	18.6919	18.6257	-3.50469	8.39844e-07	4.2984e-05
Q5SXR6;Q68FD5	Clathrin heavy chain;Clathrin heavy chain 1	Cltc	20.8224	20.9346	21.228	21.0081	18.4966	18.249	18.2737	18.268	-6.41108	8.82877e-07	4.47602e-05
Q9CXF4	TBC1 domain family member 15	Tbc1d15	18.1395	18.246	18.3286	18.0742	16.1603	16.4493	16.4227	16.381	-3.58678	9.00371e-07	4.52205e-05
Q9R0N0	Galactokinase	Galk1	20.8612	20.757	20.7426	20.7318	17.6926	17.5715	17.5171	17.8077	-8.70873	9.20525e-07	4.58046e-05
P05132	cAMP-dependent protein kinase catalytic subunit alpha	Prkaca	16.825	17.0584	17.4871	17.4606	12.762	12.233	12.5511	12.9732	-23.8993	9.30282e-07	4.58655e-05
Q91WC0;F2Z420	Histone-lysine N-methyltransferase setd3	Setd3	16.8943	16.7988	17.0555	16.9703	14.8422	15.1305	15.0312	15.1266	-3.72067	9.38505e-07	4.58502e-05
Q9QY81;A0A0R4J1I6;F6XGN0	Nuclear pore membrane glycoprotein 210	Nup210	16.9563	17.0666	17.3294	17.3277	14.5911	14.4385	14.7094	14.3667	-6.26174	9.39316e-07	4.54764e-05
A2AQR0;Q64521	Glycerol-3-phosphate dehydrogenase;Glycerol-3-phosphate dehydrogenase, mitochondrial	Gpd2	18.9804	18.8075	19.1182	18.864	17.0162	17.0154	16.8996	17.2051	-3.75613	9.58519e-07	4.59918e-05
O88685;A2AGN7;B7ZCF1	26S protease regulatory subunit 6A	Psmc3	21.318	21.2912	21.3643	21.1754	19.9683	19.8163	19.72	19.8498	-2.72743	9.66392e-07	4.59592e-05
P13020;A0A0J9YUQ8	Gelsolin	Gsn	17.6954	18.3409	18.0761	17.9562	13.5308	13.7879	13.9512	13.7997	-19.1676	1.02704e-06	4.84148e-05
P45952	Medium-chain specific acyl-CoA dehydrogenase, mitochondrial	Acadm	16.3391	16.6056	16.467	16.7669	12.2254	12.1161	11.9856	11.5718	-23.5636	1.04206e-06	4.86957e-05
P14152	Malate dehydrogenase, cytoplasmic	Mdh1	21.933	21.9532	21.8995	21.6741	19.7058	19.7657	19.6523	19.9993	-4.2344	1.05827e-06	4.9027e-05
P56135;F8WHP8	ATP synthase subunit f, mitochondrial	Atp5j2	20.8444	21.1308	20.816	21.1476	18.1992	17.9376	18.1211	18.0362	-7.54868	1.05831e-06	4.861e-05
P62334	26S protease regulatory subunit 10B	Psmc6	20.6511	20.6264	20.7379	20.4743	19.0785	19.2167	19.0211	19.1903	-2.82182	1.05969e-06	4.82607e-05
Q8VCY6	U3 small nucleolar RNA-associated protein 6 homolog	Utp6	16.9659	17.0876	16.9559	17.1423	14.3513	14.6509	14.5668	14.3553	-5.86862	1.06009e-06	4.78731e-05
P60521	Gamma-aminobutyric acid receptor-associated protein-like 2	Gabarapl2	18.1354	18.0486	18.0227	17.8755	16.422	16.3953	16.4353	16.5705	-2.96112	1.06683e-06	4.77763e-05
A2A6U3;Q80UG5	Septin-9	Sept9	20.0344	20.1616	19.9518	20.1645	18.4829	18.5813	18.6174	18.7397	-2.77526	1.06748e-06	4.74101e-05
P11157	Ribonucleoside-diphosphate reductase subunit M2	Rrm2	22.5437	22.5917	22.4045	22.6024	20.6198	20.5359	20.5026	20.3023	-4.12085	1.07523e-06	4.7363e-05
O70591;F8WJ30	Prefoldin subunit 2	Pfdn2	19.2797	19.1738	19.3356	19.2074	18.1964	18.2358	18.3372	18.2589	-1.98965	1.08826e-06	4.75473e-05
Q9QYI3;F7BTP8	DnaJ homolog subfamily C member 7	Dnajc7	19.7108	19.7414	19.7646	19.9676	17.7594	17.9648	17.9564	18.0928	-3.60878	1.1373e-06	4.92893e-05
Q9D051	Pyruvate dehydrogenase E1 component subunit beta, mitochondrial	Pdhb	19.4257	19.3413	19.2734	19.128	17.391	17.048	17.1125	17.0858	-4.37797	1.14015e-06	4.90174e-05
Q9D0I9	Arginine--tRNA ligase, cytoplasmic	Rars	19.5267	19.5058	19.7175	19.4962	17.2071	17.1297	17.177	17.2444	-5.18481	1.14754e-06	4.89435e-05
Q542I8;P11835;M0QWA7	Integrin beta;Integrin beta-2	Itgb2	18.6882	18.8508	18.9605	18.709	16.7938	16.8497	16.6554	17.0115	-3.92626	1.15083e-06	4.86973e-05
F6RPJ9;Q9JHR7	Insulin-degrading enzyme	Ide	17.2114	16.8181	17.1065	16.9861	14.8021	14.4014	14.7091	14.7017	-5.19327	1.15654e-06	4.85568e-05
P32233	Developmentally-regulated GTP-binding protein 1	Drg1	16.5885	16.4341	16.5952	16.7184	14.6734	14.7317	14.6677	14.8257	-3.63395	1.15964e-06	4.83095e-05
Q99LB4;D3YTL5;P24452	Macrophage-capping protein	Capg	21.8665	21.9495	22.044	21.7603	19.5793	19.606	19.4647	19.582	-5.0976	1.16014e-06	4.79585e-05
P60229	Eukaryotic translation initiation factor 3 subunit E	Eif3e	20.2332	20.193	20.0357	20.4366	17.8713	17.6745	17.8943	17.4968	-5.61245	1.17649e-06	4.82632e-05
Q9Z1Q5	Chloride intracellular channel protein 1	Clic1	21.5798	21.6214	21.6189	21.6275	18.536	18.5789	18.7046	18.6695	-7.93484	1.18408e-06	4.82065e-05
Q8K4Z5	Splicing factor 3A subunit 1	Sf3a1	19.5513	19.4581	19.4976	19.5806	17.9856	17.9993	17.9868	18.0305	-2.87196	1.22658e-06	4.95612e-05
A0A1L1ST61;A0A1L1SV00;Q8R472;Q9JLR9;A0A1L1SR69	HIG1 domain family member 1A, mitochondrial	Higd1a	20.1611	19.7304	19.9948	19.9308	15.8243	15.3664	15.6898	16.0227	-18.6007	1.26718e-06	5.08195e-05
Q9D6U8	Protein FAM162A	Fam162a	20.2093	20.3959	20.1573	20.5065	17.2256	16.7396	17.0344	16.7558	-10.3448	1.27326e-06	5.0685e-05
Q52KC3;P49718	DNA helicase;DNA replication licensing factor MCM5	Mcm5	21.6842	21.7148	21.8492	21.7495	20.1045	20.088	20.1791	20.322	-2.97799	1.28303e-06	5.06985e-05
Q8BVQ5	Protein phosphatase methylesterase 1	Ppme1	18.9992	19.0163	18.9799	18.6844	16.6669	17.002	16.8274	16.686	-4.35972	1.29281e-06	5.07122e-05
Q8K0C4	Lanosterol 14-alpha demethylase	Cyp51a1	20.0387	20.0335	20.2408	19.8313	16.0404	16.0231	16.241	15.6149	-16.5209	1.29617e-06	5.04757e-05
P09103	Protein disulfide-isomerase	P4hb	20.5928	20.4448	20.4014	20.2777	18.5815	18.3665	18.2019	18.3758	-4.12912	1.30238e-06	5.03524e-05
Q9CPQ3	Mitochondrial import receptor subunit TOM22 homolog	Tomm22	20.2735	20.6219	20.5302	20.239	17.7279	17.8651	18.0189	18.1203	-5.59732	1.31227e-06	5.03725e-05
Q5FWK3;A2AH25	Rho GTPase-activating protein 1	Arhgap1	19.3253	19.3906	19.1776	19.1305	16.4753	16.7528	16.8882	16.6113	-5.93704	1.32615e-06	5.05442e-05
P63028;D3YU75	Translationally-controlled tumor protein	Tpt1	24.23	24.1267	24.0322	24.239	22.5925	22.5163	22.4126	22.3013	-3.24814	1.33831e-06	5.06485e-05
E0CZE8;E0CXR0;E0CX98;Q9D2C7	Bax inhibitor 1	Tmbim6	19.1041	19.1957	18.8952	18.8798	16.7349	16.9891	16.8168	17.0808	-4.32651	1.35941e-06	5.10873e-05
E9Q9L6;Q6ZQA0;A0A0G2JFQ4;F6VTL9	Neurobeachin-like protein 2	Nbeal2	14.1278	14.5264	14.3229	14.4767	9.96578	9.96578	9.96578	9.38672	-23.108	1.36387e-06	5.08989e-05
P54276	DNA mismatch repair protein Msh6	Msh6	17.4619	17.6747	17.6287	17.646	15.4163	15.3865	15.5856	15.6882	-4.23007	1.37083e-06	5.08059e-05
O08583	THO complex subunit 4	Alyref	22.4127	22.2496	22.2843	22.3194	20.8948	20.8599	20.8512	21.0641	-2.63474	1.37822e-06	5.07298e-05
P23591	GDP-L-fucose synthase	Tsta3	17.724	17.7984	17.5447	17.9597	15.6293	15.4995	15.3992	15.2138	-4.99697	1.42328e-06	5.20321e-05
P07901	Heat shock protein HSP 90-alpha	Hsp90aa1	22.4964	22.2823	22.3912	22.6303	20.3282	20.3875	20.3501	20.6584	-4.05141	1.43309e-06	5.20368e-05
P19096;A0A0U1RNJ1	Fatty acid synthase;[Acyl-carrier-protein] S-acetyltransferase;[Acyl-carrier-protein] S-malonyltransferase;3-oxoacyl-[acyl-carrier-protein] synthase;3-oxoacyl-[acyl-carrier-protein] reductase;3-hydroxyacyl-[acyl-carrier-protein] dehydratase;Enoyl-[acyl-carrier-protein] reductase;Oleoyl-[acyl-carrier-protein] hydrolase	Fasn	19.103	19.0627	19.2476	19.4202	16.5764	16.4091	16.5265	16.6287	-6.3991	1.48522e-06	5.35675e-05
Q99JR8;G3UXC0	SWI/SNF-related matrix-associated actin-dependent regulator of chromatin subfamily D member 2	Smarcd2	18.3859	18.2628	18.2778	18.2638	17.1494	17.1644	17.18	17.3246	-2.13195	1.51049e-06	5.41158e-05
Q8BT60	Copine-3	Cpne3	17.31	17.247	17.5504	17.1737	15.1672	15.2653	15.3993	15.0804	-4.27046	1.51779e-06	5.40174e-05
Q64324	Syntaxin-binding protein 2	Stxbp2	18.3981	18.6069	18.4907	18.5447	16.3371	16.4684	16.2765	16.5889	-4.25546	1.52559e-06	5.39376e-05
A0A0U1RPL0	Ataxin-2-like protein	Atxn2l	19.1663	19.0607	19.1205	19.2511	18.0151	18.0418	18.0962	17.886	-2.20305	1.5267e-06	5.36242e-05
O54825	Bystin	Bysl	16.8411	17.116	16.8724	17.0168	14.6681	14.5263	14.9303	14.7622	-4.71302	1.54005e-06	5.37417e-05
Q8BHB4	WD repeat-containing protein 3	Wdr3	15.7525	15.7816	16.0635	15.9859	13.4337	13.8443	13.745	13.6549	-4.67393	1.56785e-06	5.43587e-05
A0A0J9YUZ4;P63158;A0A0J9YUD8	High mobility group protein B1	Hmgb1	23.1647	23.0689	23.1124	23.3791	21.3642	21.5388	21.4502	21.2835	-3.41998	1.57215e-06	5.41586e-05
P70353;A2A763	Nuclear transcription factor Y subunit gamma	Nfyc	18.7215	18.6906	18.7681	18.5038	16.9582	16.9133	16.9287	17.1948	-3.18438	1.59755e-06	5.4683e-05
Q922B2	Aspartate--tRNA ligase, cytoplasmic	Dars	20.4523	20.2146	20.4312	20.2552	17.7286	18.0115	17.9806	17.6573	-5.61561	1.60588e-06	5.46203e-05
Q3UGC7;Q66JS6	Eukaryotic translation initiation factor 3 subunit J-A;Eukaryotic translation initiation factor 3 subunit J-B	Eif3j1;Eif3j2	19.2808	19.2433	19.2371	19.0174	17.7932	17.5774	17.5173	17.6532	-2.9471	1.62485e-06	5.4918e-05
B2ZAC8;Q8R3L2;A0A1D5RM90	Transcription factor 25	Tcf25	17.5973	17.4244	17.84	17.8521	14.9699	15.1055	14.6999	15.1647	-6.46905	1.63376e-06	5.48739e-05
P19783;M0QWX7	Cytochrome c oxidase subunit 4 isoform 1, mitochondrial	Cox4i1	20.6982	20.8918	20.5023	20.7448	18.4888	18.5581	18.6625	18.7675	-4.26577	1.67085e-06	5.57712e-05
A0A0R4J049;Q8CIG8	Protein arginine N-methyltransferase 5	Prmt5	16.9386	17.1801	17.0126	17.3473	14.6867	14.6358	14.8499	14.5368	-5.45113	1.67607e-06	5.56001e-05
P58044;G3XA48	Isopentenyl-diphosphate Delta-isomerase 1	Idi1	19.4699	19.3063	19.8481	19.7033	16.5466	16.3099	16.1815	16.7257	-8.81907	1.67843e-06	5.53366e-05
Q8BG32;G3UYH2	26S proteasome non-ATPase regulatory subunit 11	Psmd11	19.7341	19.5672	19.6304	19.7712	17.7682	17.5833	17.6761	17.9099	-3.83329	1.7174e-06	5.62762e-05
P12382	ATP-dependent 6-phosphofructokinase, liver type	Pfkl	19.5865	19.7667	19.7692	19.3454	16.9954	16.9266	16.5179	16.6357	-7.18351	1.76438e-06	5.74655e-05
Q9DBJ1	Phosphoglycerate mutase 1	Pgam1	23.9658	24.1701	24.3836	24.1011	21.8669	21.749	21.5885	21.691	-5.41045	1.7867e-06	5.78416e-05
G3X8Y3;A0A0A6YW80;Q80UM3	N-alpha-acetyltransferase 15, NatA auxiliary subunit	Naa15	18.178	18.5015	18.4558	18.4762	16.2851	16.2747	16.4077	16.165	-4.3557	1.84249e-06	5.92905e-05
P48962	ADP/ATP translocase 1	Slc25a4	18.9305	18.1501	18.5381	18.7201	14.4243	14.1148	14.3572	13.6303	-21.8406	1.88126e-06	6.0178e-05
O89053;G3UYK8	Coronin-1A;Coronin	Coro1a	23.2397	23.2691	23.0131	23.4711	20.7344	20.8102	21.0644	20.9436	-5.14663	1.88658e-06	5.99909e-05
Q6ZWQ9;D3YV37		Myl12a	23.0285	22.9937	23.0053	22.8414	21.8131	21.9813	21.9181	21.9636	-2.06845	1.8866e-06	5.96386e-05
Q9ES70;A2ATN9	Serine/threonine-protein kinase Nek6	Nek6	17.1509	17.5411	17.5344	17.6216	15.0361	14.7685	14.6544	14.9626	-6.10402	1.90192e-06	5.97715e-05
Q8C129	Leucyl-cystinyl aminopeptidase	Lnpep	17.312	17.3798	17.3191	17.657	15.323	15.2216	15.5788	15.4555	-4.06451	1.95951e-06	6.12234e-05
Q9JHJ0	Tropomodulin-3	Tmod3	20.4906	20.7139	20.5789	20.5825	19.1299	19.0555	19.0182	19.1078	-2.85827	1.97169e-06	6.12478e-05
P39428	TNF receptor-associated factor 1	Traf1	13.9421	13.8517	13.6528	13.6588	12.1335	12.0825	12.0111	11.8371	-3.39041	1.98541e-06	6.13196e-05
P61222	ATP-binding cassette sub-family E member 1	Abce1	19.9231	19.7731	20.1529	19.9882	17.7937	18.0397	17.9659	17.8456	-4.14471	2.01266e-06	6.18059e-05
E9PVP1;A0A0G2JG52		Aim1	19.131	19.1266	19.2784	18.963	15.9644	15.6294	15.4735	15.5093	-11.0917	2.02225e-06	6.17475e-05
Q8CDN6	Thioredoxin-like protein 1	Txnl1	21.3593	21.3176	21.2912	21.1564	20.0048	20.0125	19.9985	20.1157	-2.37744	2.02724e-06	6.15501e-05
Q5XJF6;P53026	Ribosomal protein;60S ribosomal protein L10a	Rpl10a	20.9833	20.824	20.9031	20.8777	18.8619	19.0051	18.7592	18.733	-4.15351	2.07187e-06	6.25518e-05
P53811	Phosphatidylinositol transfer protein beta isoform	Pitpnb	18.6237	18.3329	18.6512	18.6712	16.0105	16.3938	16.3252	16.4173	-4.85851	2.07414e-06	6.22706e-05
P70122;F6TN03	Ribosome maturation protein SBDS	Sbds	19.0459	18.8742	18.7887	18.8377	17.3481	17.3632	17.2421	17.0714	-3.09326	2.10464e-06	6.28351e-05
F8WIT2	Annexin	Anxa6	23.3352	23.3503	23.3607	23.1738	21.0104	20.9454	20.9518	21.2629	-4.78445	2.10649e-06	6.25431e-05
O54950	5-AMP-activated protein kinase subunit gamma-1	Prkag1	16.209	16.7236	16.0734	15.9781	11.7634	12.279	12.4733	12.3509	-16.4014	2.18663e-06	6.45657e-05
P24527	Leukotriene A-4 hydrolase	Lta4h	19.2176	19.2862	19.3868	19.1653	16.9172	17.2326	16.9091	17.0981	-4.66132	2.24303e-06	6.5869e-05
P09450	Transcription factor jun-B	Junb	19.5693	19.3115	19.5742	19.402	17.583	17.5722	17.4327	17.5987	-3.78531	2.24641e-06	6.56099e-05
Q80XI6	Mitogen-activated protein kinase kinase kinase 11	Map3k11	13.3045	13.4551	13.3112	13.0024	9.91154	10.4741	10.15	9.96578	-8.78361	2.25704e-06	6.55641e-05
E9Q1S3;Q01405	Protein transport protein Sec23A	Sec23a	16.622	16.4125	16.6411	16.6716	14.5492	14.4182	14.4485	14.505	-4.31453	2.28601e-06	6.60484e-05
Q6ZQ08;A0A1D5RMD8	CCR4-NOT transcription complex subunit 1	Cnot1	16.9187	16.7876	16.9158	17.0757	14.1697	14.291	14.4984	14.5701	-5.80367	2.28672e-06	6.57156e-05
Q80SX0;Q99JV5;D3YW24;D3YW30	StAR-related lipid transfer protein 4	Stard4	20.2713	20.4638	20.1823	20.1987	18.0342	17.9264	18.0796	18.0326	-4.80379	2.29239e-06	6.55283e-05
Q9CQC8;A0A1L1SST5	Maspardin	Spg21	17.3935	17.6498	17.6471	17.0761	14.2128	14.4855	13.904	14.2491	-9.40022	2.31851e-06	6.59242e-05
P62908;D3YV43;A0A140LI77	40S ribosomal protein S3	Rps3	21.8157	21.7727	21.9483	21.7678	20.6841	20.879	20.8184	20.7388	-2.06482	2.33192e-06	6.59566e-05
P08752;A0A0A6YWA9	Guanine nucleotide-binding protein G(i) subunit alpha-2	Gnai2	21.3551	21.3315	21.3102	21.4212	18.6782	18.818	18.8454	18.9618	-5.75866	2.34366e-06	6.59416e-05
Q9JIK5	Nucleolar RNA helicase 2	Ddx21	19.5996	19.5189	19.7465	19.4582	18.0853	18.035	18.227	17.9999	-2.81956	2.36845e-06	6.62919e-05
P62814	V-type proton ATPase subunit B, brain isoform	Atp6v1b2	19.5487	19.7517	19.6225	19.4373	18.0356	18.0017	17.83	18.1366	-3.00937	2.40221e-06	6.68886e-05
P31786;M0QWU8;Q4VWZ5	Acyl-CoA-binding protein	Dbi	22.3888	22.2346	22.5851	22.1624	19.6694	20.0098	20.1383	20.0072	-5.22588	2.42528e-06	6.71827e-05
Q8R326	Paraspeckle component 1	Pspc1	20.1538	20.1776	20.2568	20.079	19.1045	18.9122	18.9547	19.0869	-2.22105	2.46695e-06	6.79867e-05
Q8CG47;E9Q2X6	Structural maintenance of chromosomes protein 4;Structural maintenance of chromosomes protein	Smc4	17.7564	17.8162	17.6168	17.8934	15.5279	15.7145	15.8489	15.8885	-4.06286	2.47807e-06	6.79446e-05
P40336	Vacuolar protein sorting-associated protein 26A	Vps26a	17.9151	17.7044	18.0828	17.9733	15.8741	15.501	15.7522	15.9062	-4.46436	2.47874e-06	6.7618e-05
Q60864	Stress-induced-phosphoprotein 1	Stip1	21.3923	21.2738	21.2243	21.5079	19.6686	19.8555	19.7059	19.946	-2.93914	2.526e-06	6.85593e-05
Q543K9;P23492	Purine nucleoside phosphorylase	Pnp	20.6901	20.8231	20.8768	20.694	18.7099	18.4803	18.4646	18.7627	-4.47764	2.5336e-06	6.842e-05
Q8BY71;A2ATU9	Histone acetyltransferase type B catalytic subunit	Hat1	18.4868	18.9617	18.8597	18.6752	16.3838	16.1116	16.4946	16.1034	-5.55464	2.56082e-06	6.88093e-05
Q9CZW4;E9PUC2	Long-chain-fatty-acid--CoA ligase 3	Acsl3	14.8366	14.8402	14.9493	14.6995	9.96578	9.96578	9.96578	9.96578	-29.209	2.56273e-06	6.8518e-05
Q80X90	Filamin-B	Flnb	15.9428	16.0033	16.0388	16.6359	11.3663	11.9491	11.9838	11.2403	-22.7993	2.58e-06	6.86382e-05
P35564	Calnexin	Canx	19.8892	19.9617	19.9078	19.9412	18.6589	18.5457	18.6976	18.6867	-2.42298	2.62982e-06	6.96191e-05
Q91YQ5	Dolichyl-diphosphooligosaccharide--protein glycosyltransferase subunit 1	Rpn1	18.4039	18.3646	18.0781	18.2198	15.9512	15.6826	16.0539	16.125	-4.95746	2.6386e-06	6.95091e-05
P26011	Integrin beta-7	Itgb7	17.0848	16.7774	17.1075	16.961	13.7795	13.4837	13.5374	14.009	-9.65119	2.66959e-06	6.99823e-05
Q8VC30	Bifunctional ATP-dependent dihydroxyacetone kinase/FAD-AMP lyase (cyclizing);ATP-dependent dihydroxyacetone kinase;FAD-AMP lyase (cyclizing)	Dak	16.5276	16.8438	16.7709	16.7228	14.5117	14.5593	14.1487	14.4823	-4.87941	2.67476e-06	6.97775e-05
P26039	Talin-1	Tln1	20.0157	19.936	20.1608	20.0513	18.1675	18.0349	18.071	18.3552	-3.68228	2.68269e-06	6.96463e-05
A0A1L1SRJ2;Q60773	Cyclin-dependent kinase 4 inhibitor D	Cdkn2d	20.0017	19.8663	19.948	19.6746	18.0208	18.2271	18.3003	18.0109	-3.32297	2.72666e-06	7.04474e-05
P52480	Pyruvate kinase PKM	Pkm	25.6905	25.7301	25.6888	25.5681	23.5698	23.4946	23.3191	23.6287	-4.47836	2.77218e-06	7.12808e-05
Q3U1J4	DNA damage-binding protein 1	Ddb1	19.672	19.8017	19.7334	19.5093	17.3076	17.2214	16.8617	17.0816	-5.87811	2.81195e-06	7.19592e-05
A0A0A6YX18;Q8BVE3;A0A0A6YWP6	V-type proton ATPase subunit H	Atp6v1h	17.9032	18.0122	17.9176	17.408	14.9016	14.5698	14.2611	14.3801	-9.70964	2.84196e-06	7.23825e-05
P10300	T-cell surface glycoprotein CD8 beta chain	Cd8b	18.1006	18.5247	18.2166	18.3452	16.3067	16.0075	16.0996	16.3669	-4.29544	2.86593e-06	7.26486e-05
Q78XR0;F6VKM0	Trafficking protein particle complex subunit 6A	Trappc6a	18.5136	18.5955	18.7741	18.4697	16.8407	16.4281	16.6299	16.645	-3.863	2.87609e-06	7.25638e-05
Q8QZT1	Acetyl-CoA acetyltransferase, mitochondrial	Acat1	20.265	20.2025	20.3856	20.0708	16.8766	16.9823	16.5752	17.1145	-10.0908	2.89158e-06	7.26137e-05
A0A0J9YUN2;Q3TQ27;Q9Z255;A0A0J9YUR7;A0A0J9YUW6;A0A0J9YTT1	Ubiquitin-conjugating enzyme E2 A	Ube2a	19.0158	19.0909	19.1246	19.2718	17.6573	17.6384	17.8532	17.8577	-2.59083	2.90894e-06	7.27099e-05
Q921Y0;Q3UDM0;Q8BPB0	MOB kinase activator 1A;MOB kinase activator 1B	Mob1a;Mob1b	21.1192	20.8771	20.9464	21.2212	19.2188	19.0616	19.3975	19.2832	-3.48722	2.9093e-06	7.23823e-05
Q99JY9	Actin-related protein 3	Actr3	21.7103	21.5286	21.6928	21.5868	18.8771	18.6689	18.8551	19.083	-6.74147	2.91041e-06	7.20762e-05
Q8C253;P16110	Galectin;Galectin-3	Lgals3	24.0035	23.9006	24.0735	24.2074	22.1781	21.9394	21.7536	21.9948	-4.21682	2.93888e-06	7.24473e-05
P40124	Adenylyl cyclase-associated protein 1	Cap1	22.255	21.9206	22.295	22.0195	19.3715	19.368	19.2637	19.7856	-6.3614	2.95892e-06	7.26084e-05
Q9ERU9	E3 SUMO-protein ligase RanBP2	Ranbp2	15.8842	15.7545	15.908	16.0548	14.3799	14.4693	14.542	14.3421	-2.76796	2.97432e-06	7.26545e-05
P03930	ATP synthase protein 8	Mtatp8	21.4089	21.2968	21.2365	21.8015	9.96578	9.96578	9.96578	9.96578	-2871.64	2.99152e-06	7.27439e-05
A0A0A6YVU8;Q9JKV1;D3YUD8	Proteasomal ubiquitin receptor ADRM1	Gm9774;Adrm1	19.27	19.4694	19.5313	19.4932	18.0946	17.9871	17.9112	18.0602	-2.69342	3.00172e-06	7.26633e-05
Q3T9X3;P39054;F8WIV5;G3UZZ3	Dynamin-2	Dnm2	18.0391	17.9469	18.2875	18.1898	16.1428	15.9785	16.1723	16.3942	-3.84293	3.00769e-06	7.24812e-05
Q3V493;Q9ES56	Trafficking protein particle complex subunit 4	Trappc4	16.8406	17.1125	16.9938	17.1458	14.7672	14.4474	14.8997	14.7639	-4.92182	3.02958e-06	7.26828e-05
P97311;Q3ULG5	DNA replication licensing factor MCM6;DNA helicase	Mcm6	19.3769	19.2039	19.1811	19.3412	17.943	17.7693	17.8208	18.0376	-2.60587	3.04095e-06	7.26315e-05
Q5SX39	Myosin-4	Myh4	14.8714	14.9551	15.2197	15.5126	10.6874	10.7496	10.0887	10.9972	-22.5477	3.05994e-06	7.27615e-05
P51881	ADP/ATP translocase 2;ADP/ATP translocase 2, N-terminally processed	Slc25a5	22.2626	22.2709	22.1552	22.6414	18.8744	18.6275	18.8058	18.7961	-11.8432	3.07132e-06	7.27104e-05
Q9D6Z1	Nucleolar protein 56	Nop56	17.99	18.1614	17.9913	18.0176	16.6733	16.741	16.6436	16.6861	-2.55869	3.12147e-06	7.35737e-05
P56203	Cathepsin W	Ctsw	19.0259	19.111	19.2078	18.9292	16.6945	16.4733	16.3326	16.7372	-5.67048	3.12943e-06	7.34392e-05
Q9Z204	Heterogeneous nuclear ribonucleoproteins C1/C2	Hnrnpc	21.8617	21.9949	22.1235	22.1476	20.4848	20.4452	20.5349	20.7113	-2.80633	3.1365e-06	7.3285e-05
Q9WVK4	EH domain-containing protein 1	Ehd1	19.8515	19.9182	20.1878	20.1175	18.2631	18.0958	17.8927	18.2166	-3.73565	3.13698e-06	7.29789e-05
Q5SQ20;Q9EQ61	Pescadillo homolog	Pes1	17.2145	16.9766	16.9416	17.3646	14.6822	14.6574	15.0668	14.8924	-4.92616	3.18551e-06	7.37885e-05
P20060	Beta-hexosaminidase subunit beta	Hexb	15.5097	15.8136	16.2511	16.3368	11.5761	11.5032	11.2938	12.0479	-20.8656	3.18736e-06	7.35144e-05
P33610	DNA primase large subunit	Prim2	16.3361	16.3214	16.6886	16.3494	14.4797	14.4827	14.2194	14.5677	-3.97008	3.21402e-06	7.38125e-05
P42227;B7ZC18	Signal transducer and activator of transcription 3;Signal transducer and activator of transcription	Stat3	20.8499	20.7587	21.1015	20.829	18.5323	18.3312	18.3945	18.789	-5.16233	3.23355e-06	7.39452e-05
D3YZC9;D3YZD0;Q64213;E9Q4Q2;D3YVH4	Splicing factor 1	Sf1	21.7423	21.7802	21.7884	22.0212	20.3578	20.3196	20.2943	20.51	-2.75959	3.25547e-06	7.4131e-05
P19157	Glutathione S-transferase P 1	Gstp1	22.2954	22.3368	22.5796	22.3459	20.6574	20.4102	20.4175	20.724	-3.56701	3.2791e-06	7.4354e-05
Q07417	Short-chain specific acyl-CoA dehydrogenase, mitochondrial	Acads	18.2322	17.9219	18.1233	18.0631	15.2768	15.157	14.9878	15.4957	-7.20101	3.31892e-06	7.49406e-05
Q9JI11	Serine/threonine-protein kinase 4;Serine/threonine-protein kinase 4 37kDa subunit;Serine/threonine-protein kinase 4 18kDa subunit	Stk4	19.3872	19.2767	19.2867	19.4825	17.8079	17.8887	18.0143	18.0846	-2.65341	3.33478e-06	7.49836e-05
P50544;B1AR28	Very long-chain specific acyl-CoA dehydrogenase, mitochondrial	Acadvl	17.3818	17.5037	17.3951	17.0584	15.2181	15.3714	14.9602	15.2151	-4.42422	3.35378e-06	7.50966e-05
Q9D0F6	Replication factor C subunit 5	Rfc5	18.0132	17.4728	17.9865	18.2533	14.2707	13.8243	14.0059	14.3471	-14.2334	3.36059e-06	7.4937e-05
Q62167;P16381	ATP-dependent RNA helicase DDX3X;Putative ATP-dependent RNA helicase Pl10	Ddx3x;D1Pas1	21.0601	21.0257	21.0419	20.868	19.5092	19.4226	19.2287	19.2617	-3.11828	3.3619e-06	7.46565e-05
Q8QZY1	Eukaryotic translation initiation factor 3 subunit L	Eif3l	19.3049	19.0573	19.227	19.664	16.246	15.5043	15.7908	15.9399	-10.8205	3.4199e-06	7.56319e-05
Q9CZ13	Cytochrome b-c1 complex subunit 1, mitochondrial	Uqcrc1	20.198	20.5498	20.2757	20.2462	18.0046	18.1624	18.0814	17.9618	-4.8216	3.46163e-06	7.62411e-05
P28352;F6QA74;D3Z124	DNA-(apurinic or apyrimidinic site) lyase;DNA-(apurinic or apyrimidinic site) lyase, mitochondrial	Apex1	16.2535	16.3277	16.5641	15.96	13.3646	12.6743	12.8044	12.9648	-9.95952	3.49465e-06	7.6654e-05
B9EKI5;Q3TTA7	E3 ubiquitin-protein ligase CBL-B	Cblb	17.0691	16.971	16.8835	16.5788	14.2696	14.5568	14.6697	14.5441	-5.16785	3.50847e-06	7.66444e-05
G3UVV4;P17710	Hexokinase;Hexokinase-1	Hk1	19.7575	19.6177	19.6165	19.3608	17.3447	17.1279	17.2783	17.211	-5.10657	3.54063e-06	7.70338e-05
P26040	Ezrin	Ezr	22.2501	22.152	22.1907	21.8666	19.735	19.7842	19.8515	19.9692	-4.87191	3.57931e-06	7.75613e-05
Q9WUK4	Replication factor C subunit 2	Rfc2	18.8081	18.9944	18.854	18.7406	17.5386	17.7391	17.599	17.74	-2.2902	3.66029e-06	7.89975e-05
Q9DCU6;A0A1L1SU24;A0A1L1STN5;A0A1L1SRY8;A0A1L1SSY9	39S ribosomal protein L4, mitochondrial	Mrpl4	15.3959	15.5981	15.2186	15.7011	12.2422	12.409	12.3175	12.5129	-8.67156	3.7009e-06	7.95545e-05
P97384;D3Z7U0	Annexin A11;Annexin	Anxa11	21.0826	21.0954	20.9201	20.8575	19.3677	19.4536	19.3698	19.6643	-2.87492	3.75808e-06	8.04618e-05
Q9R190	Metastasis-associated protein MTA2	Mta2	19.5107	19.4515	19.3669	19.4591	17.8357	17.9804	17.9299	18.0905	-2.80091	3.76398e-06	8.02683e-05
A6ZI44;A0A0U1RPT5;Q9CPQ9;A6ZI46;D3YV98	Fructose-bisphosphate aldolase	Aldoa;Aldoart1	23.6929	23.8151	23.7568	24.0044	21.2109	21.3287	21.2516	21.3204	-5.82941	3.77897e-06	8.02695e-05
Q8R4N0	Citrate lyase subunit beta-like protein, mitochondrial	Clybl	16.8936	16.7723	16.9625	16.5884	9.96578	9.96578	9.96578	9.96578	-114.984	3.79608e-06	8.03154e-05
Q8VDP3;E9PUI4	Protein-methionine sulfoxide oxidase MICAL1	Mical1	17.3956	17.6073	17.5247	17.5284	14.6829	14.5816	14.2721	14.6158	-7.83315	3.84824e-06	8.10997e-05
Q64378	Peptidyl-prolyl cis-trans isomerase FKBP5;Peptidyl-prolyl cis-trans isomerase FKBP5, N-terminally processed	Fkbp5	19.4494	19.6472	19.5002	19.9139	17.1696	17.2742	17.4739	17.5575	-4.79735	3.94433e-06	8.28001e-05
P61202	COP9 signalosome complex subunit 2	Cops2	18.3828	18.4709	18.6332	18.5796	16.9192	16.8209	16.8625	16.956	-3.09366	3.96543e-06	8.29191e-05
A0A0R4IZW8;O88456;A0A0R4J1C2	Calpain small subunit 1	Capns1	20.7833	20.33	20.7788	20.4729	18.0049	17.7065	18.1186	18.2489	-5.94308	3.98099e-06	8.29219e-05
Q91W50;Q8JZN2;A0A0G2JF72	Cold shock domain-containing protein E1	Csde1	18.8419	18.5918	18.7809	18.9485	17.0063	17.2833	17.0679	16.9137	-3.29938	4.03111e-06	8.36416e-05
F8WGT6;Q02111	Protein kinase C;Protein kinase C theta type	Prkcq	17.6203	17.9549	17.541	17.5117	14.0669	14.597	14.7001	14.549	-9.00378	4.07582e-06	8.4244e-05
Q5D0E0;A0A0R4J0T4;O88351	Inhibitor of nuclear factor kappa-B kinase subunit beta	Ikbkb	16.414	16.5923	16.4087	16.8885	13.5582	13.8115	14.1135	13.5697	-7.00312	4.08372e-06	8.40839e-05
P26231	Catenin alpha-1	Ctnna1	17.1975	17.1528	17.4505	17.4862	14.8568	14.7018	15.2235	14.9281	-5.23817	4.08742e-06	8.3839e-05
Q6PAC3	DDB1- and CUL4-associated factor 13	Dcaf13	19.2135	19.1332	19.198	19.3376	17.6533	17.9081	17.9139	17.8271	-2.62653	4.09587e-06	8.36927e-05
P11983	T-complex protein 1 subunit alpha	Tcp1	22.3795	22.4664	22.2638	22.162	20.6663	20.681	20.5904	20.5061	-3.2714	4.1138e-06	8.37408e-05
P97369;A8XU21	Neutrophil cytosol factor 4	Ncf4	17.865	18.1374	18.1497	17.7037	15.8343	15.4144	15.6111	15.5555	-5.14891	4.13369e-06	8.38281e-05
Q8HWB2		H2-Q4	17.847	18.001	17.913	17.7503	16.6076	16.7001	16.7454	16.8491	-2.22303	4.18368e-06	8.45229e-05
Q9D2V7	Coronin-7	Coro7	18.2848	18.2716	18.1367	17.7714	15.6884	15.3836	15.314	15.3387	-6.45778	4.2028e-06	8.45912e-05
Q80T06;A0A0R4J1E2;P57776;E9QN08;D3YUQ9	Elongation factor 1-delta	Eef1d	20.5501	20.3688	20.237	20.6171	18.5105	18.3408	18.7443	18.5923	-3.7235	4.22455e-06	8.47116e-05
Q9D7N3	28S ribosomal protein S9, mitochondrial	Mrps9	17.2843	17.0728	16.8606	17.1228	15.1923	15.1086	14.7932	15.1754	-4.04724	4.23302e-06	8.4566e-05
Q8C483;P26638;A2AFS0	Serine--tRNA ligase, cytoplasmic	Sars	21.0952	20.9934	21.2357	20.8159	18.9348	18.9163	18.8741	19.1408	-4.20716	4.25492e-06	8.46887e-05
B7ZNL2;Q78ZA7;A0A140LJB5	Nucleosome assembly protein 1-like 4	Nap1l4	18.8278	18.8304	18.8516	18.6935	17.1596	17.0052	16.9383	17.2098	-3.29382	4.27506e-06	8.47755e-05
Q6P1F6;Q9CWU3	Serine/threonine-protein phosphatase 2A 55 kDa regulatory subunit B alpha isoform;Serine/threonine-protein phosphatase 2A 55 kDa regulatory subunit B	Ppp2r2a	18.9019	18.8565	18.9963	18.5729	16.6069	16.0894	16.514	16.43	-5.34224	4.34323e-06	8.58107e-05
Q02053	Ubiquitin-like modifier-activating enzyme 1	Uba1	21.2227	21.241	21.2863	21.0836	19.2157	18.9808	19.0161	19.3001	-4.21632	4.34768e-06	8.55841e-05
P37040;Q05DV1	NADPH--cytochrome P450 reductase	Por	18.042	18.1671	18.2397	17.9297	16.3038	15.9778	16.0869	16.3493	-3.76323	4.35212e-06	8.53588e-05
Q07832	Serine/threonine-protein kinase PLK1	Plk1	18.5402	18.6782	18.2642	18.2322	15.8416	16.0567	16.2792	16.242	-5.0136	4.35797e-06	8.51627e-05
Q8CG48	Structural maintenance of chromosomes protein 2	Smc2	18.6686	18.4522	18.6148	18.838	16.8044	16.9178	16.9434	17.1379	-3.23571	4.38031e-06	8.52891e-05
O09159	Lysosomal alpha-mannosidase	Man2b1	17.5785	17.5194	17.4991	17.1374	15.2522	15.0155	15.2487	15.3671	-4.64983	4.40454e-06	8.54513e-05
G3X9Q3;D3Z7R7;Q3TBD2	Minor histocompatibility protein HA-1	Hmha1	18.8895	18.7389	18.7865	18.6212	16.5031	16.3783	16.4089	16.7753	-4.71446	4.45505e-06	8.61204e-05
Q3UJB0		Sf3b2	19.4224	19.352	19.4343	19.5293	17.6839	17.8092	17.6026	17.8884	-3.21686	4.46955e-06	8.60908e-05
P97329	Kinesin-like protein KIF20A	Kif20a	17.1418	17.0344	16.8476	16.8926	15.3704	15.5435	15.6312	15.3402	-2.84308	4.48365e-06	8.6054e-05
O54734	Dolichyl-diphosphooligosaccharide--protein glycosyltransferase 48 kDa subunit	Ddost	18.4505	18.7598	18.1079	18.3677	14.9569	14.2369	14.9406	14.8452	-12.7047	4.49333e-06	8.5933e-05
Q9ES00;G3UZD6	Ubiquitin conjugation factor E4 B	Ube4b	15.6464	15.5963	15.6706	15.9968	13.7469	13.9314	13.5889	13.7847	-3.91329	4.52556e-06	8.62424e-05
P17563;Q63836;A0A0R4J135;G3UYY2	Selenium-binding protein 1;Selenium-binding protein 2	Selenbp1;Selenbp2	18.4157	18.6275	18.9833	18.4347	13.2526	13.274	13.7834	12.7293	-40.1245	4.55048e-06	8.64108e-05
Q9CQR6;A0A0N4SVL9	Serine/threonine-protein phosphatase 6 catalytic subunit;Serine/threonine-protein phosphatase 6 catalytic subunit, N-terminally processed	Ppp6c	18.7845	18.6804	18.4836	18.9537	16.4296	16.6665	16.6513	16.8492	-4.22465	4.59753e-06	8.69969e-05
Q6IRU2	Tropomyosin alpha-4 chain	Tpm4	21.0952	20.7728	20.9354	20.7471	18.9517	19.2135	19.2102	18.8895	-3.53269	4.61847e-06	8.70865e-05
Q60668	Heterogeneous nuclear ribonucleoprotein D0	Hnrnpd	22.1137	22.1184	22.0991	21.9227	20.6458	20.5147	20.4289	20.3176	-2.99803	4.64467e-06	8.72744e-05
Q8BG81	Polymerase delta-interacting protein 3	Poldip3	19.9207	19.8286	20.1077	20.0466	18.5317	18.5786	18.7792	18.493	-2.60273	4.65338e-06	8.71333e-05
Q3TXS7	26S proteasome non-ATPase regulatory subunit 1	Psmd1	18.4629	18.5063	18.2012	18.2932	16.4734	16.5857	16.6857	16.5733	-3.45747	4.67575e-06	8.72482e-05
Q4FZC9	Nesprin-3	Syne3	17.2244	16.9317	17.2701	17.3457	14.964	15.2414	15.0362	15.0526	-4.35901	4.79314e-06	8.91292e-05
O35286;Q497W9;A0A0G2JG10	Pre-mRNA-splicing factor ATP-dependent RNA helicase DHX15	Dhx15	20.5828	20.4333	20.5342	20.6066	18.2487	18.3242	18.5101	18.5597	-4.36021	4.7943e-06	8.88434e-05
P97310	DNA replication licensing factor MCM2	Mcm2	20.7086	20.6627	20.5692	20.564	19.2845	19.2058	19.368	19.4621	-2.45245	4.79721e-06	8.85917e-05
P60710;E9Q1F2;E9Q5F4;G3UZ07	Actin, cytoplasmic 1;Actin, cytoplasmic 1, N-terminally processed	Actb;Actg1	28.3782	28.5382	28.5553	28.6728	25.8741	26.2383	26.2281	26.308	-5.16335	4.81688e-06	8.86504e-05
Q91VC3;A0A0N4SVP8;A2AFK7;E9PV04	Eukaryotic initiation factor 4A-III;Eukaryotic initiation factor 4A-III, N-terminally processed	Eif4a3;Gm8994	21.2683	21.2904	21.0808	21.4353	19.6617	19.7719	19.8829	19.6251	-2.89836	4.87265e-06	8.93708e-05
Q05144	Ras-related C3 botulinum toxin substrate 2	Rac2	20.9438	20.8525	21.1951	21.1422	18.6568	18.5935	18.7455	19.0711	-4.79425	4.89898e-06	8.9548e-05
Q8C147	Dedicator of cytokinesis protein 8	Dock8	15.8536	16.2938	16.3049	16.3454	13.4952	13.7373	13.4188	13.7153	-6.12382	4.91183e-06	8.94786e-05
E9QK48;Q7TNG5;D6RGM3	Echinoderm microtubule-associated protein-like 2	Eml2	15.9528	15.7712	16.1262	15.701	13.4636	13.7841	13.6223	13.2546	-5.10902	4.94823e-06	8.98371e-05
Q8VDW0	ATP-dependent RNA helicase DDX39A	Ddx39a	21.7748	21.5887	21.5694	21.8112	19.7634	19.6676	19.8203	20.069	-3.61052	5.04125e-06	9.12178e-05
H7BX95;Q6PDM2	Serine/arginine-rich splicing factor 1	Srsf1	19.2699	19.1087	19.0824	19.1067	17.7327	17.9555	17.6715	17.7504	-2.57092	5.09724e-06	9.19214e-05
Q9CQA3	Succinate dehydrogenase [ubiquinone] iron-sulfur subunit, mitochondrial	Sdhb	18.6994	18.5046	18.7395	18.691	16.7714	16.5273	16.361	16.6181	-4.2409	5.10899e-06	9.18251e-05
Q8BSK8	Ribosomal protein S6 kinase beta-1	Rps6kb1	15.8412	15.6972	15.9211	15.7901	14.2679	14.4183	14.582	14.442	-2.60779	5.19084e-06	9.29852e-05
Q9Z2X1;J3QM80;J3QMT0	Heterogeneous nuclear ribonucleoprotein F;Heterogeneous nuclear ribonucleoprotein F, N-terminally processed	Hnrnpf	24.085	24.2356	24.3564	24.3205	22.8447	22.5891	22.5979	22.8533	-2.88018	5.25058e-06	9.37429e-05
Q8CAY6;G3XA25;Q80X81;F2Z459	Acetyl-CoA acetyltransferase, cytosolic	Acat2;Acat3	19.8457	20.0746	20.3378	20.3963	17.5619	17.3584	17.4406	17.859	-6.11443	5.37022e-06	9.55615e-05
O09061	Proteasome subunit beta type-1	Psmb1	21.2024	21.2164	21.1476	20.979	19.8959	20.0544	20.0932	19.9845	-2.18926	5.41317e-06	9.60079e-05
Q6ZQL4	WD repeat-containing protein 43	Wdr43	17.2173	17.194	17.5502	17.4358	15.4513	15.057	14.9632	15.0912	-4.6077	5.42981e-06	9.59861e-05
P70168	Importin subunit beta-1	Kpnb1	21.0895	20.8777	21.0801	21.0605	18.8772	18.8325	18.7993	18.8498	-4.56157	5.43336e-06	9.5734e-05
Q8JZQ9	Eukaryotic translation initiation factor 3 subunit B	Eif3b	20.1712	19.9087	19.9998	19.9611	17.873	17.5258	17.5707	17.8748	-4.9018	5.44404e-06	9.56088e-05
P35278;Q8C266	Ras-related protein Rab-5C	Rab5c	19.7593	20.0094	20.009	20.1386	18.3736	18.3606	18.5049	18.1729	-3.09023	5.4509e-06	9.54174e-05
Q5RKN9;P47753	F-actin-capping protein subunit alpha-1	Capza1	19.7722	20.0358	20.1075	19.7721	18.1227	17.7006	18.0305	18.0511	-3.84994	5.45574e-06	9.5192e-05
Q99J77		Nans	19.4354	19.3082	19.2	19.2578	18.3096	18.1387	18.3494	18.1945	-2.07405	5.55701e-06	9.66452e-05
Q8BVI4;D3YWR7;A0A0G2JGJ1;A0A0G2JGY0	Dihydropteridine reductase	Qdpr	19.349	19.3567	19.54	19.6067	18.1731	18.1013	17.921	18.2047	-2.57288	5.57917e-06	9.67176e-05
Q9CQ62	2,4-dienoyl-CoA reductase, mitochondrial	Decr1	17.4035	17.2562	17.2767	17.4201	14.4226	14.1787	14.1483	14.5359	-8.05764	5.64862e-06	9.76067e-05
Q9Z2U1	Proteasome subunit alpha type-5	Psma5	21.6888	21.558	21.7969	21.5662	20.5173	20.2839	20.2848	20.4734	-2.39844	5.6583e-06	9.74606e-05
Q9CW46	Ribonucleoprotein PTB-binding 1	Raver1	17.7683	17.6693	18.0381	17.7681	15.9806	15.6506	15.5597	15.8949	-4.10101	5.66576e-06	9.72773e-05
Q3U2G2;Q61316	Heat shock 70 kDa protein 4	Hspa4	20.5388	20.364	20.5303	20.3966	19.2422	19.2168	19.2106	19.3152	-2.31776	5.77336e-06	9.88091e-05
Q9JLJ2;Q3U367	4-trimethylaminobutyraldehyde dehydrogenase	Aldh9a1	19.2246	19.2716	19.1762	18.9994	17.2921	17.3868	17.4013	17.4172	-3.47354	5.83518e-06	9.955e-05
P62962;Q5SX49;CON__P02584	Profilin-1;Profilin	Pfn1	25.7035	25.8481	25.758	25.5077	24.1526	24.1241	24.1145	24.4128	-2.83474	5.85274e-06	9.95336e-05
P63085	Mitogen-activated protein kinase 1	Mapk1	20.3664	20.409	20.1596	20.3782	18.499	18.529	18.8507	18.5847	-3.26888	5.89027e-06	9.98558e-05
P17751;H7BXC3	Triosephosphate isomerase	Tpi1	23.2257	23.387	23.5395	23.2982	21.305	20.9522	20.8116	21.035	-5.02826	5.89557e-06	9.96314e-05
E9Q7L6		Foxn2	17.4594	17.9784	17.5396	17.9113	14.7733	15.0927	15.288	15.2108	-6.21471	5.94111e-06	0.000100086
Q9D4J7;E9QAG2	PHD finger protein 6	Phf6	16.8391	16.3932	16.7223	16.6615	14.4028	14.8227	14.6854	14.7819	-3.94728	5.94206e-06	9.97895e-05
Q8BJY1	26S proteasome non-ATPase regulatory subunit 5	Psmd5	17.5673	17.525	17.5591	17.9938	15.5234	15.1003	15.4079	15.5536	-4.8158	5.98707e-06	0.000100232
Q02819;A0A1C7CYU3;A0A1B0GR41	Nucleobindin-1	Nucb1	21.0329	21.0538	20.9797	20.7937	19.6457	19.7265	19.569	19.5652	-2.5323	6.00284e-06	0.000100184
F8WGQ9;Q922M3	BTB/POZ domain-containing adapter for CUL3-mediated RhoA degradation protein 3	Kctd10	18.4524	18.9016	18.8579	18.6568	16.2704	16.2003	15.6896	15.9556	-6.41506	6.01445e-06	0.000100067
Q8BML9;D3Z158		Qars	17.5939	17.4396	17.7356	17.9669	15.6572	15.2964	15.463	15.1682	-4.88799	6.03558e-06	0.000100109
Q6PB66	Leucine-rich PPR motif-containing protein, mitochondrial	Lrpprc	16.9096	16.6209	17.0522	16.8877	14.6501	14.1789	14.4106	14.1159	-5.74102	6.03989e-06	9.98719e-05
Q8VDM4	26S proteasome non-ATPase regulatory subunit 2	Psmd2	20.2361	19.9992	20.0653	19.9188	17.7344	17.9383	17.8608	18.2	-4.33491	6.13063e-06	0.000101061
A0A0R4J0G7;Q8K4R9	Disks large-associated protein 5	Dlgap5	18.1733	18.3225	18.2417	18.4158	16.3703	16.7261	16.5845	16.436	-3.37609	6.15766e-06	0.000101196
P43247	DNA mismatch repair protein Msh2	Msh2	18.2558	18.393	18.1886	18.0923	15.7695	15.8486	15.653	16.1342	-5.18405	6.19533e-06	0.000101505
E9PVC5		Eif4g1	18.4685	18.1148	18.105	18.2727	16.4059	16.4736	16.5055	16.7322	-3.27907	6.1954e-06	0.000101198
Q8R3N6	THO complex subunit 1	Thoc1	17.3272	17.1941	16.8905	17.1181	15.1854	15.1853	15.0517	14.7432	-4.2539	6.19641e-06	0.000100908
Q9JK48;A0A0G2JEC4	Endophilin-B1	Sh3glb1	19.3978	19.4415	19.7286	19.5512	18.0454	17.8873	17.9367	18.2087	-2.84937	6.19918e-06	0.000100648
Q9Z2Z6	Mitochondrial carnitine/acylcarnitine carrier protein	Slc25a20	15.4247	14.7466	14.9406	15.1984	11.9634	12.2028	12.4118	11.7926	-7.93698	6.2333e-06	0.000100897
E9PWG6		Ncapg	17.1117	17.345	17.3014	16.7599	14.0651	14.3255	14.4475	14.6958	-6.70828	6.26028e-06	0.000101029
E9PWW6;E9Q8M5;E9Q0D3;D6RI42		Zc3h7a	17.1075	17.5653	17.5931	17.3206	14.7056	14.5958	14.6338	15.1619	-6.13375	6.29865e-06	0.000101344
E9PVA8		Gcn1l1	16.1818	16.1055	16.046	15.8659	13.9972	13.5923	13.566	13.8433	-4.90233	6.32549e-06	0.000101472
P58252	Elongation factor 2	Eef2	23.6418	23.4985	23.6523	23.7416	21.6952	21.6076	21.6473	21.3142	-4.17764	6.40001e-06	0.000102362
F8WJD4;Q80X82	Symplekin	Sympk	16.1866	16.3129	16.7324	16.0597	13.7737	13.2579	13.1551	13.356	-7.67562	6.40666e-06	0.000102164
Q9CQI6	Coactosin-like protein	Cotl1	20.2188	20.465	20.2349	20.1061	18.3164	18.0712	17.9089	17.8389	-4.64754	6.44378e-06	0.000102452
P97429;A0A0N4SW89;D3Z0S1;A0A0N4SV57;F7ANV6	Annexin A4;Annexin	Anxa4	19.4263	19.3207	19.5107	19.2956	16.7205	16.9851	17.0671	17.1469	-5.28669	6.48165e-06	0.00010275
Q9DC69;A0A0R3P9C8	NADH dehydrogenase [ubiquinone] 1 alpha subcomplex subunit 9, mitochondrial	Ndufa9	17.6617	17.9545	17.9434	17.2406	14.7324	14.0211	14.1528	14.4259	-10.3278	6.56887e-06	0.000103827
Q8BH95	Enoyl-CoA hydratase, mitochondrial	Echs1	18.2335	18.5246	18.45	18.0751	16.5134	16.3016	16.0692	16.2436	-4.11495	6.582e-06	0.000103729
Q8R3N1	Nucleolar protein 14	Nop14	17.3339	17.2448	17.1598	17.2539	15.7265	15.9868	15.9494	15.9302	-2.54517	6.66065e-06	0.000104662
E9Q3L2;A0A140T8I9		Pi4ka	13.551	13.9955	13.8852	13.3094	9.83975	9.92963	10.0779	10.2729	-12.7367	6.66161e-06	0.000104372
Q9WVF7	DNA polymerase epsilon catalytic subunit A	Pole	15.2768	15.2459	15.2344	14.7434	12.58	12.5602	12.3466	12.9011	-5.7768	6.71559e-06	0.000104912
Q11011;F6QYF8;E9Q039;E9Q6F4	Puromycin-sensitive aminopeptidase	Npepps	17.3481	17.2966	17.6304	17.5865	14.8388	14.5137	14.5364	15.0384	-6.60746	6.71957e-06	0.00010467
P52825	Carnitine O-palmitoyltransferase 2, mitochondrial	Cpt2	16.0203	16.4314	16.477	15.9702	13.4059	13.4009	12.7695	13.3065	-7.99972	6.76476e-06	0.000105069
B1AWE0;Q6PFA2;B1AWE1;B1AWD8;B1AWD9;O08585	Clathrin light chain A	Clta	19.8193	19.9706	20.0594	19.8327	18.0621	18.4499	18.2157	18.2884	-3.1671	6.80044e-06	0.000105319
O54984	ATPase Asna1	Asna1	20.3194	20.3544	20.1318	20.0272	18.6924	18.3016	18.4951	18.6129	-3.20772	6.86229e-06	0.000105971
Q9DBG5	Perilipin-3	Plin3	18.5477	18.4881	18.877	18.3318	15.0331	14.2999	14.4743	14.9338	-14.4976	6.87626e-06	0.000105883
Q9D903;A2ACZ1	Probable rRNA-processing protein EBP2	Ebna1bp2	19.4724	19.2667	19.4632	19.4596	18.2017	18.3487	18.4248	18.4329	-2.08927	6.91828e-06	0.000106225
Q8BZA9	Fructose-2,6-bisphosphatase TIGAR	Tigar	17.094	17.2445	17.2349	17.0644	15.3736	15.1173	15.1207	15.4159	-3.72742	6.91839e-06	0.000105924
Q9JJY4	Probable ATP-dependent RNA helicase DDX20	Ddx20	18.688	18.4282	18.2074	18.3716	16.0348	16.1015	15.6888	16.2683	-5.26352	6.95653e-06	0.000106206
B1ATS5;E9Q559;Q64518;B1ATS4	Calcium-transporting ATPase;Sarcoplasmic/endoplasmic reticulum calcium ATPase 3	Atp2a3	16.3367	15.9093	15.9424	16.1995	13.811	14.0844	14.1496	13.951	-4.29671	6.97367e-06	0.000106166
Q9JIF7	Coatomer subunit beta	Copb1	18.7934	18.7971	19.0529	18.9547	16.9179	16.8438	16.8285	16.7907	-4.16345	7.04905e-06	0.00010701
Q9JJ28	Protein flightless-1 homolog	Flii	18.1023	17.9271	17.7456	18.2581	15.1569	15.0872	15.1557	15.3616	-7.09533	7.11434e-06	0.000107697
Q8BWY3	Eukaryotic peptide chain release factor subunit 1	Etf1	19.8136	19.6969	19.7766	19.7551	18.0145	17.8571	17.9515	18.1262	-3.41179	7.13391e-06	0.00010769
Q3TYX3	SET and MYND domain-containing protein 5	Smyd5	14.6759	14.8773	14.8346	14.9193	13.7986	13.6122	13.8452	13.7942	-2.0914	7.13416e-06	0.000107392
Q5EBP8;P49312	Heterogeneous nuclear ribonucleoprotein A1;Heterogeneous nuclear ribonucleoprotein A1, N-terminally processed	Hnrnpa1	22.6386	22.8026	22.9277	23.026	21.3601	21.0872	21.1185	21.1269	-3.20109	7.1633e-06	0.00010753
P20664;J3QN19	DNA primase small subunit;DNA primase	Prim1	17.7373	17.91	17.5865	17.431	15.2367	15.7021	15.6322	15.633	-4.33183	7.26744e-06	0.000108789
P12970;A0A140T8L1;A0A140T8L3	60S ribosomal protein L7a	Rpl7a	20.953	20.9159	20.9423	21.2482	19.634	19.5781	19.3882	19.3668	-2.87777	7.27425e-06	0.000108588
Q8BLN5	Lanosterol synthase	Lss	18.1362	18.1541	18.2905	17.4968	14.2368	13.2566	13.5194	13.9564	-19.1314	7.3838e-06	0.000109918
Q9R1P4;A0A1B0GS70	Proteasome subunit alpha type-1	Psma1	21.4814	21.3815	21.3522	21.4848	20.2241	20.3775	20.3121	20.4655	-2.11209	7.39456e-06	0.000109775
Q07113	Cation-independent mannose-6-phosphate receptor	Igf2r	14.7094	14.6509	14.2776	14.6952	12.664	12.7329	12.5267	12.3639	-4.04198	7.39655e-06	0.000109502
Q921M7	Protein FAM49B	Fam49b	19.4921	19.5687	19.7321	19.5918	16.717	16.56	16.7852	17.0508	-7.01026	7.46727e-06	0.000110245
B9EJ54;A0A0J9YUD5		Nup205	15.2516	15.8904	15.4885	15.4296	11.9898	12.5584	12.6613	12.1195	-9.02958	7.48594e-06	0.000110218
Q01320	DNA topoisomerase 2-alpha	Top2a	21.0845	20.9	21.1544	21.1211	19.1071	19.0046	19.2155	19.4136	-3.66807	7.51616e-06	0.00011036
Q9D1E6	Tubulin-folding cofactor B	Tbcb	18.4062	18.3303	18.0358	18.249	16.517	16.7675	16.6964	16.801	-2.95311	7.55757e-06	0.000110666
Q08093;D3Z7R6	Calponin-2;Calponin	Cnn2	21.3782	21.4515	21.8027	21.5811	19.4483	19.3164	19.1714	19.6939	-4.41388	7.62078e-06	0.000111288
Q9CR47;A0A286YCS8	Ribosome biogenesis protein NSA2 homolog	Nsa2	20.1026	20.0223	20.3097	20.3831	18.472	18.4688	18.6547	18.2213	-3.36258	7.66168e-06	0.000111582
Q3TIU4	2,5-phosphodiesterase 12	Pde12	16.6882	16.3014	16.9169	16.6581	14.2536	14.3661	13.8305	14.2216	-5.56388	7.66871e-06	0.000111383
Q9D8B3	Charged multivesicular body protein 4b	Chmp4b	20.3697	20.1067	20.2355	20.342	18.7899	19.0482	19.0346	18.8116	-2.53337	7.74625e-06	0.000112206
P56960;Q8K366;F6VYQ6	Exosome component 10	Exosc10	17.4999	17.4861	17.3135	17.2518	15.2157	14.9667	15.361	14.9373	-4.79261	7.86166e-06	0.000113571
Q8BH59	Calcium-binding mitochondrial carrier protein Aralar1	Slc25a12	16.6665	15.9872	16.5616	16.5847	13.4506	13.4989	13.4249	13.007	-8.66626	7.89806e-06	0.000113791
F6WMJ3;Q8K4I3;A2AFJ8	Rho guanine nucleotide exchange factor 6	Arhgef6	18.1114	18.019	18.0303	17.7071	15.7216	16.159	15.6806	15.9065	-4.27327	7.92719e-06	0.000113906
Q6P9P6	Kinesin-like protein KIF11	Kif11	19.8797	19.7464	19.6279	19.6523	17.8316	17.9032	18.0173	18.2164	-3.31828	7.93044e-06	0.000113648
Q62433	Protein NDRG1	Ndrg1	20.822	21.267	21.4712	21.0671	17.7224	17.5739	17.6836	17.4008	-11.9273	7.93512e-06	0.000113413
Q9WVJ2;E9Q5I9	26S proteasome non-ATPase regulatory subunit 13	Psmd13	19.3152	19.3897	19.4273	19.7705	17.149	17.165	17.3752	17.1034	-4.8725	8.04655e-06	0.000114701
P62874;H3BKR2;H3BLF7	Guanine nucleotide-binding protein G(I)/G(S)/G(T) subunit beta-1	Gnb1	19.7056	19.799	19.7694	19.5815	17.6561	17.6493	17.5917	17.9671	-3.97911	8.09625e-06	0.000115104
Q91Z25;Q9WV32	Actin-related protein 2/3 complex subunit 1B	Arpc1b	21.0183	21.2287	20.9436	21.3886	18.8166	18.9427	18.8865	19.1115	-4.63318	8.2358e-06	0.000116779
P97370	Sodium/potassium-transporting ATPase subunit beta-3	Atp1b3	19.054	19.089	19.3133	19.3575	17.2917	16.8403	16.9176	17.1896	-4.40081	8.29336e-06	0.000117286
Q8CEC0	Nuclear pore complex protein Nup88	Nup88	17.305	17.444	17.3527	17.6687	15.525	15.8743	15.641	15.889	-3.26921	8.31536e-06	0.000117288
P14206	40S ribosomal protein SA	Rpsa	22.4663	22.6323	22.3404	22.4025	21.2178	21.2246	21.1093	21.0563	-2.48072	8.34792e-06	0.000117439
O89079;D3Z315;F6YFR7	Coatomer subunit epsilon	Cope	19.8123	19.8068	19.6965	19.5054	17.5766	17.5619	17.625	17.7048	-4.26439	8.41413e-06	0.000118061
Q9QX11;Q3TZ02;A2A517	Cytohesin-1	Cyth1	17.6571	17.228	17.4016	17.1606	15.2075	14.9518	15.2196	15.3324	-4.56462	8.43068e-06	0.000117986
Q8JZQ2	AFG3-like protein 2	Afg3l2	14.4028	14.2685	13.9094	13.9066	11.3263	11.2766	11.5618	10.8366	-7.28628	8.48451e-06	0.000118431
P00405	Cytochrome c oxidase subunit 2	Mtco2	20.527	20.7804	20.8974	20.1441	9.96578	9.96578	9.96578	9.96578	-1605.98	8.51846e-06	0.000118596
O88995	NF-kappa-B inhibitor-like protein 1	Nfkbil1	12.979	13.1196	12.8936	13.1813	11.3001	11.0617	11.4828	11.1663	-3.44951	8.66459e-06	0.000120319
Q9JHU4	Cytoplasmic dynein 1 heavy chain 1	Dync1h1	16.2594	16.1633	16.3904	16.3894	14.0525	14.0393	14.1506	14.4449	-4.35407	8.80376e-06	0.000121937
P80314	T-complex protein 1 subunit beta	Cct2	22.5584	22.6931	22.6625	22.5568	21.2556	21.0847	20.9435	21.1147	-2.85823	8.86083e-06	0.000122412
Q99JR1	Sideroflexin-1	Sfxn1	18.9861	18.7451	18.753	18.7062	16.5062	16.0742	16.5515	16.4107	-5.29513	8.87265e-06	0.000122261
Q99MR6;A0A0G2JDF8	Serrate RNA effector molecule homolog	Srrt	17.4197	17.3297	17.4831	17.6844	16.0236	15.7946	15.5928	15.8443	-3.16736	8.92847e-06	0.000122715
P49717	DNA replication licensing factor MCM4	Mcm4	20.5392	20.54	20.5417	20.2876	19.345	19.1715	19.1189	19.3687	-2.33932	8.9286e-06	0.000122404
Q9DBC7	cAMP-dependent protein kinase type I-alpha regulatory subunit;cAMP-dependent protein kinase type I-alpha regulatory subunit, N-terminally processed	Prkar1a	23.1753	23.096	23.2919	22.8288	21.3105	21.1373	20.975	21.1703	-3.87608	8.99877e-06	0.000123052
E9PXY1;A2A432;J3QJX0	Cullin-4B	Cul4b	16.4704	16.1676	16.3195	15.8599	13.244	12.8453	12.5973	13.3079	-9.15186	9.01198e-06	0.00012292
Q3TW96	UDP-N-acetylhexosamine pyrophosphorylase-like protein 1	Uap1l1	16.7096	17.3002	17.0509	16.6647	13.3251	13.6771	13.487	13.6935	-10.5682	9.08168e-06	0.000123557
A0A0A0MQ80;Q3UMC0;A0A0G2JFY0	Spermatogenesis-associated protein 5	Spata5	18.0825	18.3666	18.3075	18.3435	16.9503	17.1096	16.8288	17.0936	-2.42711	9.16043e-06	0.000124314
P55258	Ras-related protein Rab-8A	Rab8a	19.7056	20.0649	19.7278	19.6871	16.3874	16.2815	16.371	16.2817	-11.1105	9.29125e-06	0.000125771
Q61160	FAS-associated death domain protein	Fadd	17.5911	17.32	17.7148	17.3808	14.8557	14.9843	15.4233	15.1929	-5.20605	9.3702e-06	0.000126521
P30276	G2/mitotic-specific cyclin-B2	Ccnb2	17.9393	18.1761	18.1267	18.1693	15.5623	16.0088	15.9289	15.7495	-4.86857	9.52972e-06	0.000128353
P68254;F6YY69;F6VW30	14-3-3 protein theta	Ywhaq	20.7773	20.6683	20.496	20.2055	18.1439	18.005	17.7553	18.0007	-5.93662	9.54062e-06	0.000128178
P31266;Q3U6F1;E9Q7W0;A0A0J9YTV5	Recombining binding protein suppressor of hairless	Rbpj	19.6782	19.5689	19.6978	19.7891	18.1801	18.4053	18.4924	18.3897	-2.48676	9.54833e-06	0.000127962
Q9CQU0	Thioredoxin domain-containing protein 12	Txndc12	18.8205	18.6858	18.638	18.6026	17.6792	17.7036	17.8278	17.7396	-1.93249	9.56762e-06	0.000127902
Q8CG46;A0A286YDG5	Structural maintenance of chromosomes protein 5	Smc5	15.3424	14.9675	15.3481	14.989	13.0737	12.8991	13.3079	12.7789	-4.42174	9.75622e-06	0.000130099
Q3UE92;S4R1I3;Q6P1B1	Xaa-Pro aminopeptidase 1	Xpnpep1	18.1829	18.4842	18.2769	17.8929	16.1792	15.9826	15.7045	15.8628	-4.86321	9.82353e-06	0.000130672
Q8C7V3	U3 small nucleolar RNA-associated protein 15 homolog	Utp15	16.3606	16.2506	16.4344	16.8632	13.8119	13.6855	13.0866	13.5841	-7.6212	9.84067e-06	0.000130577
A0A1W2P6F6;A0A1W2P7Q9;Q60605	Myosin light polypeptide 6	Myl6	24.0456	23.9914	23.94	24.0946	22.5699	22.7841	22.8379	22.7334	-2.4356	9.90554e-06	0.000131114
Q5XJY5	Coatomer subunit delta	Arcn1	19.4544	19.9679	19.8967	19.6965	17.7164	17.4593	17.4554	17.8685	-4.38215	9.92339e-06	0.000131028
E9Q9F5;E9Q1G8;O55131	Septin-7	Sept7	20.9568	20.8572	21.1825	21.0572	19.5078	19.5445	19.3955	19.7717	-2.74535	9.93607e-06	0.000130874
E9QMV2;Q4KML4;A0A1W2P7X0	Costars family protein ABRACL	Abracl	18.68	18.4598	18.5967	18.3389	16.9771	17.1557	17.2777	17.11	-2.62182	9.98874e-06	0.000131246
Q91Z40		Gbp7	17.4135	17.0366	17.387	17.3762	15.6072	15.3579	15.47	15.5952	-3.48258	1.00551e-05	0.000131795
Q9ERB0	Synaptosomal-associated protein 29	Snap29	17.7017	17.4816	17.5136	17.6656	15.9608	15.8812	15.9458	16.2432	-2.98777	1.01483e-05	0.000132693
A0A087WQ86;E9QM99;Q8BZN6;A0A0R4J2B7	Dedicator of cytokinesis protein 10	Dock10	16.4492	16.6266	16.5337	16.4705	14.1894	13.8475	14.0052	14.2309	-5.44682	1.01522e-05	0.000132422
Q9JM76;H7BWZ3;D3Z2F7;D3Z2F8;A0A0G2JFK7	Actin-related protein 2/3 complex subunit 3	Arpc3	21.7209	21.6561	21.8793	22.1486	19.7003	19.5597	19.7177	19.9307	-4.37955	1.02563e-05	0.000133457
Q80Y44	Probable ATP-dependent RNA helicase DDX10	Ddx10	15.915	16.1245	15.751	16.168	14.0307	13.9915	14.3928	13.9543	-3.72127	1.02605e-05	0.000133188
A0A0R4J0H7;Q8K2Z4	Condensin complex subunit 1	Ncapd2	18.5388	18.4255	18.7283	18.5016	16.0593	16.1373	16.149	16.1272	-5.4051	1.02759e-05	0.000133066
A0A1Y7VMH3;Q80X41	Serine/threonine-protein kinase VRK1	Vrk1	18.3859	18.4116	18.3317	18.3878	16.8344	16.8344	16.8569	17.0224	-2.80957	1.02885e-05	0.000132909
Q8CGP5;C0HKE9;C0HKE8;C0HKE7;C0HKE6;C0HKE5;C0HKE4;C0HKE3;C0HKE2;C0HKE1;Q8CGP6;Q8BFU2;A0A0N4SV66;Q8CGP4;Q8R1M2	Histone H2A type 1-F;Histone H2A type 1-H;Histone H2A type 3;Histone H2A;Histone H2A.J	Hist1h2af;Hist1h2ah;Hist3h2a;Hist1h2aa;H2afj	26.3604	26.2687	26.4497	26.5322	25.1179	25.0313	24.7615	24.929	-2.71351	1.02905e-05	0.000132616
Q99MK8;Q7TS64	Beta-adrenergic receptor kinase 1	Adrbk1	18.6852	18.9069	18.8946	18.5288	17.0419	16.9716	16.8329	17.1306	-3.39633	1.03312e-05	0.000132823
P11440;D3Z2T9	Cyclin-dependent kinase 1	Cdk1	22.0101	21.7888	21.8016	21.9537	19.7537	19.3327	19.7422	19.6767	-4.77529	1.03429e-05	0.000132656
Q8BFV2	PCI domain-containing protein 2	Pcid2	16.461	16.0683	16.0678	16.0111	13.99	13.7164	13.3885	13.4745	-5.66499	1.03984e-05	0.00013305
G5E850;P56395	Cytochrome b5	Cyb5a	20.1166	20.482	20.3238	20.2736	18.1089	18.0356	18.4075	17.8755	-4.54667	1.04059e-05	0.000132829
Q62318	Transcription intermediary factor 1-beta	Trim28	20.5642	20.4795	20.4365	20.3477	19.2662	19.3827	19.2991	19.5292	-2.1231	1.05573e-05	0.000134443
Q8VHZ7	U3 small nucleolar ribonucleoprotein protein IMP4	Imp4	18.1135	18.2904	18.168	17.9334	16.5741	16.7416	16.7439	16.8308	-2.65082	1.06227e-05	0.000134956
Q8C7U7	Polypeptide N-acetylgalactosaminyltransferase 6	Galnt6	16.4946	16.8224	16.8378	16.6776	14.4375	14.3715	14.2763	14.3487	-5.11577	1.06392e-05	0.000134846
Q9QXK9	SH2 domain-containing protein 2A	Sh2d2a	17.5239	17.879	17.8423	17.6385	16.2593	16.1215	16.0088	16.2958	-2.93303	1.07815e-05	0.000136329
Q9JK81;F8WGG3;F7A3N3	UPF0160 protein MYG1, mitochondrial	Myg1	19.0775	19.1338	19.3029	19.107	17.3172	17.4089	17.0108	17.3178	-3.69789	1.07872e-05	0.000136081
Q9CYH6	Ribosome biogenesis regulatory protein homolog	Rrs1	18.7789	18.7735	18.7772	18.4682	17.1018	17.1158	17.1769	17.3261	-2.87288	1.07898e-05	0.000135795
P62320;A0A1W2P7K5	Small nuclear ribonucleoprotein Sm D3	Snrpd3	22.9998	23.0792	23.0608	22.8302	21.9087	21.916	22.0184	21.8207	-2.11132	1.0792e-05	0.000135505
P43404	Tyrosine-protein kinase ZAP-70	Zap70	19.559	19.7818	19.4775	19.4961	17.3042	17.6204	17.7033	17.7641	-3.93231	1.0881e-05	0.000136304
P23611	Interferon regulatory factor 8	Irf8	19.7329	19.7413	19.698	19.5305	18.5629	18.5525	18.5842	18.7968	-2.07115	1.09138e-05	0.000136397
E9PZ00;Q8BFQ1;K3W4L3;J3QPG5;Q61207	Prosaposin	Psap	18.7288	18.6987	18.8276	18.9583	17.5579	17.4316	17.5637	17.2479	-2.5511	1.0959e-05	0.000136644
Q9JM05	E3 SUMO-protein ligase PIAS4	Pias4	16.5845	16.4815	16.5717	16.3498	14.1207	14.3087	14.4501	14.5669	-4.37339	1.09681e-05	0.000136441
I7HLV2;Q6ZWV3;P86048	60S ribosomal protein L10;60S ribosomal protein L10-like	Rpl10;Rpl10l	22.1688	22.1012	21.9901	22.2124	20.6236	20.5816	20.3211	20.3377	-3.13397	1.10755e-05	0.000137459
Q3U487	E3 ubiquitin-protein ligase HECTD3	Hectd3	13.795	13.3538	14.2949	13.4804	9.38404	10.3148	9.96578	9.96578	-14.26	1.11747e-05	0.000138371
Q99JX4;A2A702;A2A701	Eukaryotic translation initiation factor 3 subunit M	Eif3m	20.5774	20.4091	20.6099	20.1106	18.2984	18.1873	17.9946	18.0143	-4.96112	1.11777e-05	0.000138089
Q8BSU7	MOB kinase activator 3A	Mob3a	17.4022	17.7074	17.4679	18.3098	13.5456	13.9019	14.2914	13.8342	-14.4293	1.12374e-05	0.000138508
Q80X50;A0A0H2UH17;A0A0G2JDV6	Ubiquitin-associated protein 2-like	Ubap2l	18.6751	18.5458	18.6295	18.6071	17.32	17.4083	17.2593	17.4979	-2.36352	1.12463e-05	0.000138301
P07356;B0V2N7;B0V2N5;B0V2N8	Annexin A2;Annexin	Anxa2	24.3098	24.3286	24.3009	24.1516	20.7321	20.8502	20.6747	21.159	-10.6139	1.12807e-05	0.000138407
O08917;G3UYU4;G3UZZ5;G3UWW8	Flotillin-1	Flot1	15.8901	16.0425	15.2521	14.8108	9.96578	9.96578	10.8054	9.96578	-40.9195	1.12981e-05	0.000138305
P22682;A0A0X1KG61;A0A0U1RQ85;A0A0U1RP47	E3 ubiquitin-protein ligase CBL	Cbl	17.6781	17.4464	17.4133	17.9724	14.7468	15.1253	15.2394	15.385	-5.66692	1.13495e-05	0.000138619
Q9CXU4;Q9WTQ8	Mitochondrial import inner membrane translocase subunit Tim23	Timm23	18.8041	18.5949	18.4824	18.2554	16.5312	16.077	16.5456	16.1837	-4.59017	1.14634e-05	0.000139692
Q8R4Z4	ETS translocation variant 3	Etv3	16.9346	17.21	17.1916	17.256	15.5373	15.7669	15.8587	15.5366	-2.77308	1.15609e-05	0.000140562
A0A1D5RLD8	Glyceraldehyde-3-phosphate dehydrogenase	Gm10358	17.2319	17.2024	17.5482	17.5033	15.0763	14.8538	14.8036	15.3538	-5.0672	1.15679e-05	0.000140329
Q6P5D8	Structural maintenance of chromosomes flexible hinge domain-containing protein 1	Smchd1	16.8302	16.5154	16.7585	16.6717	14.8757	14.8996	14.9211	15.0193	-3.4074	1.1606e-05	0.000140474
P08207	Protein S100-A10	S100a10	24.2377	24.3735	24.4171	24.6656	22.9045	22.8052	22.4877	22.7989	-3.19241	1.18132e-05	0.000142661
P13864	DNA (cytosine-5)-methyltransferase 1	Dnmt1	18.5785	18.3377	18.3302	18.8078	16.091	15.9608	16.0726	16.2813	-5.35603	1.18712e-05	0.00014304
P24547;A0A0A6YY72	Inosine-5-monophosphate dehydrogenase 2	Impdh2	21.6083	21.7061	21.6002	21.8741	20.0595	19.955	19.8748	20.2849	-3.13735	1.18783e-05	0.000142806
Q9D1D4;A0A1Y7VM54	Transmembrane emp24 domain-containing protein 10	Tmed10	19.557	19.8264	19.2199	19.5856	16.4467	16.6891	16.6195	15.9376	-8.64463	1.18806e-05	0.000142514
Q01853	Transitional endoplasmic reticulum ATPase	Vcp	22.0132	22.0364	21.9411	21.7408	20.6391	20.7361	20.5691	20.7818	-2.38428	1.19514e-05	0.000143044
B1AVH5	Coronin	Coro2a	18.4623	18.587	18.8318	18.9427	16.7261	16.5373	16.6934	16.9981	-3.9178	1.19633e-05	0.000142869
Q91V41;A2AL34	Ras-related protein Rab-14	Rab14	18.9994	19.2407	19.4742	19.1599	17.1547	16.8631	16.7586	17.2851	-4.58764	1.19979e-05	0.000142964
A0A0N4SV10;A0A0N4SVC4;Q9D4V0	Ethanolamine kinase 1	Etnk1	16.3869	16.4239	16.921	16.9173	13.6713	13.5688	14.138	14.1397	-6.87837	1.20681e-05	0.000143482
Q8BFP9	[Pyruvate dehydrogenase (acetyl-transferring)] kinase isozyme 1, mitochondrial	Pdk1	15.915	16.3106	16.2372	16.1106	11.5641	11.7119	10.9967	11.0034	-27.778	1.20696e-05	0.000143184
P17918;A0A140T8V5	Proliferating cell nuclear antigen	Pcna	23.2329	23.1416	22.9628	23.2141	21.353	21.4254	21.3639	21.7298	-3.17164	1.20988e-05	0.000143213
Q62351;Q8C872	Transferrin receptor protein 1	Tfrc	19.9418	19.5058	19.6771	19.996	17.4534	16.8261	16.9165	17.2749	-6.29042	1.22491e-05	0.000144674
E9PY34;A0A0R4J145;O89033	Cell division control protein 6 homolog	Cdc6	15.043	15.2572	15.2287	14.8409	13.339	13.4784	13.4947	13.1043	-3.33936	1.22498e-05	0.000144365
Q9QXK7;A0A1Y7VLY3	Cleavage and polyadenylation specificity factor subunit 3	Cpsf3	18.4543	18.7838	18.9827	18.7012	16.7273	16.6974	16.6472	17.0344	-3.88516	1.23089e-05	0.000144744
G3XA17		Eif4g2	19.0748	18.8791	19.0749	18.9129	17.2248	17.1489	17.2178	17.1888	-3.46498	1.23244e-05	0.00014461
F6UHR6;E9PXZ2;A0A0A6YXH3;A2A8Z1;E9Q6C1;Q5FWX7	Oxysterol-binding protein;Oxysterol-binding protein-related protein 9	Osbpl9	14.898	15.2352	15.3755	14.5949	12.344	11.9006	11.6726	11.7349	-8.68819	1.23271e-05	0.000144326
P62245;F8WJ41;D3Z712;D3YVB4	40S ribosomal protein S15a	Rps15a	21.8499	21.923	22.1479	22.0376	20.7269	20.7021	20.8359	20.629	-2.40942	1.24235e-05	0.000145139
Q8CGC6	RNA-binding protein 28	Rbm28	17.0127	17.0682	16.7495	16.8767	15.824	15.5963	15.5063	15.6386	-2.43857	1.24414e-05	0.000145033
Q8R5A3	Amyloid beta A4 precursor protein-binding family B member 1-interacting protein	Apbb1ip	17.889	18.0182	17.9302	17.599	16.1343	16.1422	16.1897	16.4283	-3.11367	1.24727e-05	0.000145083
Q9WUP7;A0A087WP81;A0A087WRL3	Ubiquitin carboxyl-terminal hydrolase isozyme L5	Uchl5	19.0318	18.8433	18.7896	18.8466	17.2444	17.3076	17.235	17.5758	-2.89441	1.25155e-05	0.000145267
Q8BJ71;A0A1D5RLQ0	Nuclear pore complex protein Nup93	Nup93	18.0645	17.8839	17.5901	17.6265	16.0207	15.7318	15.4946	15.6027	-4.22288	1.26462e-05	0.000146467
P38060	Hydroxymethylglutaryl-CoA lyase, mitochondrial	Hmgcl	17.7017	17.7433	17.7464	17.3626	15.185	14.8274	14.6945	15.2709	-6.20215	1.26659e-05	0.00014638
P47911	60S ribosomal protein L6	Rpl6	21.7908	21.6218	21.5975	21.9436	20.2097	20.4146	20.4241	20.1217	-2.72623	1.27432e-05	0.000146957
Q62432;E9Q3M0	Mothers against decapentaplegic homolog 2;Mothers against decapentaplegic homolog	Smad2	16.8545	16.9781	17.0007	16.6587	15.0166	15.0573	15.089	15.2087	-3.44504	1.27971e-05	0.000147262
Q99LX0;A2A813;A2A815	Protein deglycase DJ-1	Park7	21.7091	21.6118	21.4724	21.6716	19.6154	19.7894	19.8383	19.4364	-3.83868	1.28268e-05	0.000147288
Q3UPH1	Protein PRRC1	Prrc1	19.2006	19.0711	19.3707	18.8476	16.7104	16.647	16.3793	17.0459	-5.35041	1.28417e-05	0.000147146
G5E829	Plasma membrane calcium-transporting ATPase 1	Atp2b1	16.2578	15.7129	15.787	15.7287	12.7609	13.5154	13.0981	13.0009	-6.82026	1.2882e-05	0.000147294
P68040	Guanine nucleotide-binding protein subunit beta-2-like 1;Guanine nucleotide-binding protein subunit beta-2-like 1, N-terminally processed	Gnb2l1	22.2127	22.1172	22.1607	22.5064	20.6106	20.7772	20.3201	20.5207	-3.22882	1.30537e-05	0.000148939
Q9JJT0	RNA 3-terminal phosphate cyclase-like protein	Rcl1	15.9633	15.7543	15.7941	15.7288	14.8231	14.582	14.8311	14.8048	-2.06937	1.32061e-05	0.000150359
Q3U4X8;P37913	DNA ligase;DNA ligase 1	Lig1	19.2052	18.761	19.1293	18.5779	16.5599	16.1266	16.022	16.4744	-6.18065	1.32484e-05	0.000150522
Q62465	Synaptic vesicle membrane protein VAT-1 homolog	Vat1	18.9369	18.9011	19.025	18.7149	16.8854	17.018	16.9966	16.5692	-4.05806	1.33209e-05	0.000151026
E9PVX6		Mki67	19.6643	19.3387	19.2053	19.5022	17.3651	17.6257	17.6603	17.6059	-3.65306	1.34127e-05	0.000151747
P28656;Q3TF41;Q8BSH9;E9PW66	Nucleosome assembly protein 1-like 1	Nap1l1	21.6567	21.3439	21.7479	21.6208	19.7607	19.518	19.3577	19.8456	-3.90853	1.35905e-05	0.000153435
Q80X95;Q6NTA4	Ras-related GTP-binding protein A;Ras-related GTP-binding protein B	Rraga;Rragb	18.1361	17.8419	17.9021	17.9197	15.48	14.9548	15.3735	15.4228	-6.20064	1.36317e-05	0.000153579
Q05CL8	La-related protein 7	Larp7	16.5799	16.2715	16.3927	16.3267	15.2178	15.2531	14.9994	15.2901	-2.30233	1.37614e-05	0.000154715
Q91VM5	RNA binding motif protein, X-linked-like-1	Rbmxl1	20.2446	19.9666	19.9613	20.1475	18.7114	18.9025	18.9171	18.7642	-2.39267	1.3765e-05	0.000154433
Q9DC28	Casein kinase I isoform delta	Csnk1d	17.927	17.89	17.9368	18.193	15.9707	15.7301	16.2171	16.1086	-3.92855	1.38317e-05	0.000154858
Q5SW88;Q5SW87		Rab1	17.0258	16.6195	16.6404	16.8733	15.0831	14.7822	15.0484	15.2431	-3.36641	1.38658e-05	0.000154916
Q8BU30	Isoleucine--tRNA ligase, cytoplasmic	Iars	18.1493	17.8817	18.2194	18.3487	15.8524	15.7516	15.8952	16.3194	-4.55637	1.39416e-05	0.00015544
Q8VEK3	Heterogeneous nuclear ribonucleoprotein U	Hnrnpu	22.0872	22.1048	22.1155	22.4661	20.4764	20.4773	20.5799	20.7646	-3.08007	1.40137e-05	0.000155921
Q9D1A2	Cytosolic non-specific dipeptidase	Cndp2	21.7773	21.7763	21.9408	21.6679	19.9887	20.0074	19.9211	19.9951	-3.51964	1.40184e-05	0.000155651
Q921H8;H3BKL5;H3BJZ9	3-ketoacyl-CoA thiolase A, peroxisomal	Acaa1a	20.0201	19.6626	20.0101	19.6342	17.8445	17.7891	17.6407	17.9713	-4.0759	1.40897e-05	0.00015612
Q6P9L6;A0A1L1SU97	Kinesin-like protein KIF15	Kif15	17.5671	17.5298	17.4822	17.093	15.3839	15.462	15.429	15.7933	-3.74119	1.42223e-05	0.000157265
Q921X6	DNA-directed RNA polymerase III subunit RPC6	Polr3f	16.3997	16.2737	16.2269	16.6318	14.7482	14.8183	14.5493	14.8138	-3.14987	1.42421e-05	0.000157161
Q9CX34	Suppressor of G2 allele of SKP1 homolog	Sugt1	20.1508	20.2342	20.3459	20.2354	18.2122	18.0223	17.9828	18.3487	-4.26964	1.42483e-05	0.000156907
A0A0R4J0C0;Q9D720;F6VZ99	Non-structural maintenance of chromosomes element 1 homolog	Nsmce1	17.9893	18.0136	18.1962	17.8249	16.3558	15.8962	16.0282	16.2552	-3.64728	1.42844e-05	0.000156982
Q9QYJ3;Q3TYL7	DnaJ homolog subfamily B member 1	Dnajb1	19.4751	19.8442	19.5011	19.4702	17.8641	17.9272	17.7226	18.0067	-3.24383	1.45966e-05	0.000160086
E9Q8R5;Q99JY4;E9Q7A5	TraB domain-containing protein	Trabd	14.7802	14.7559	15.1509	14.0871	10.2652	9.96578	11.1225	10.3823	-18.912	1.46133e-05	0.000159942
Q8BFY9;Q3TKD0	Transportin-1	Tnpo1	19.7269	19.1336	19.5129	19.2052	16.8668	16.6488	16.7315	17.0679	-5.96728	1.46636e-05	0.000160167
D3Z7P0;Q8K3W0	BRCA1-A complex subunit BRE	Bre	17.1522	16.6984	17.4357	17.4252	14.425	13.9574	13.9089	13.9575	-8.74758	1.46825e-05	0.000160048
P28658	Ataxin-10	Atxn10	19.8577	19.7671	19.997	19.4864	17.5938	17.6772	17.8849	17.8569	-4.08551	1.47443e-05	0.000160396
Q9QUJ7	Long-chain-fatty-acid--CoA ligase 4	Acsl4	20.134	20.1802	20.1195	20.2501	17.6337	17.4567	17.5781	17.25	-6.4303	1.47688e-05	0.000160339
Q61792;A2A6G9;A2A6H0;A2A6G7;A2A6G8;A2A6G6	LIM and SH3 domain protein 1	Lasp1	20.951	20.8661	20.7306	20.8731	19.4837	19.6182	19.7959	19.703	-2.3016	1.47734e-05	0.000160065
P08920	T-cell surface antigen CD2	Cd2	16.3582	16.4144	16.8832	16.306	14.3533	13.7956	14.3272	14.1006	-5.09402	1.49699e-05	0.000161867
P63330	Serine/threonine-protein phosphatase 2A catalytic subunit alpha isoform	Ppp2ca	19.0947	19.3034	19.3332	19.6553	17.1314	16.8232	17.4227	17.2539	-4.55292	1.50561e-05	0.000162473
Q3TZZ7	Extended synaptotagmin-2	Esyt2	15.0926	15.1604	14.8555	15.3169	11.941	12.3666	12.662	12.265	-6.88913	1.50946e-05	0.000162562
Q8BHL8	Proteasome inhibitor PI31 subunit	Psmf1	18.2146	18.3337	18.2483	18.3839	16.2834	16.5899	16.2382	16.4495	-3.73115	1.53545e-05	0.00016503
Q3V157;P42228	Signal transducer and activator of transcription;Signal transducer and activator of transcription 4	Stat4	18.7339	19.0412	19.1695	18.4883	16.0786	16.2287	16.2503	15.7914	-6.88674	1.53668e-05	0.000164833
Q8BMC4	Nucleolar protein 9	Nop9	15.7135	15.1334	15.5632	15.3609	12.9668	12.7578	12.965	13.1236	-5.65655	1.54557e-05	0.000165456
Q8C6E0	Cilia- and flagella-associated protein 36	Cfap36	15.7074	15.6111	15.3086	15.4663	14.1058	13.6693	13.7114	13.7467	-3.27599	1.54916e-05	0.000165511
P06745	Glucose-6-phosphate isomerase	Gpi	22.9602	22.9456	23.3648	23.2323	20.3504	19.9545	19.8251	20.4977	-7.74726	1.55387e-05	0.000165684
Q91Z96	BMP-2-inducible protein kinase	Bmp2k	15.7132	15.6698	15.4492	15.7101	13.2915	13.6673	13.4313	13.7527	-4.26423	1.56022e-05	0.000166033
Q61191;B1AUX2	Host cell factor 1;HCF N-terminal chain 1;HCF N-terminal chain 2;HCF N-terminal chain 3;HCF N-terminal chain 4;HCF N-terminal chain 5;HCF N-terminal chain 6;HCF C-terminal chain 1;HCF C-terminal chain 2;HCF C-terminal chain 3;HCF C-terminal chain 4;HCF C-terminal chain 5;HCF C-terminal chain 6	Hcfc1	17.5587	17.3586	17.4915	17.7857	15.7158	15.7717	16.0028	16.119	-3.12803	1.57248e-05	0.000167006
P21126	Ubiquitin-like protein 4A	Ubl4a	17.711	17.798	17.7847	18.2596	15.5295	16.0633	15.7011	15.7242	-4.4005	1.59878e-05	0.000169464
A2AQ43;A2AQ44;A2AQ42;A2AQ45;A2AQ41;Q80TY0;F6VVN1	Formin-binding protein 1	Fnbp1	19.0687	18.9477	19.477	19.2288	17.203	17.107	17.1215	17.5269	-3.84881	1.59987e-05	0.000169246
A2AH85;O08810;G3UZ34	116 kDa U5 small nuclear ribonucleoprotein component	Eftud2	19.6395	19.4543	19.6836	19.2701	17.7793	17.6546	17.6273	17.8884	-3.43383	1.60712e-05	0.000169679
Q5SWU9	Acetyl-CoA carboxylase 1;Biotin carboxylase	Acaca	16.1368	16.1581	15.9618	15.9822	13.4958	13.3633	13.2407	12.9658	-6.8833	1.60851e-05	0.000169493
Q8BRG8;F8WGT2;Q8C214	Transmembrane protein 209	Tmem209	16.3933	16.8658	16.6007	16.9232	14.7761	14.5762	14.1833	14.5534	-4.51117	1.62306e-05	0.000170691
P30285;E9Q9E4;E9PZX7	Cyclin-dependent kinase 4	Cdk4	19.6953	20.0112	19.7639	19.8032	16.9951	17.3963	17.4168	17.559	-5.52855	1.63127e-05	0.000171219
Q62293;Q3T9E4		Tgtp1	19.6305	19.6862	19.705	19.8387	17.0966	16.7638	17.2199	17.1729	-6.2475	1.65262e-05	0.000173123
Q60631;B1AT92	Growth factor receptor-bound protein 2	Grb2	20.7245	20.7337	20.7542	21.0742	19.336	19.3105	19.3459	19.617	-2.67849	1.68405e-05	0.000176072
Q8CBY8	Dynactin subunit 4	Dctn4	18.3419	18.3064	18.1215	18.4701	16.5574	16.4553	16.5184	16.6081	-3.43297	1.68569e-05	0.000175901
Q9EPB4;A0A0U1RQ20	Apoptosis-associated speck-like protein containing a CARD	Pycard	20.4146	20.4555	20.306	19.9315	18.3725	18.348	18.3595	17.9804	-4.04725	1.70784e-05	0.000177867
Q99MN1;Q8R2P8	Lysine--tRNA ligase	Kars	20.1414	19.8861	19.9528	19.9498	17.9263	18.1792	18.2364	18.37	-3.47983	1.70868e-05	0.00017761
Q9EST4	Proteasome assembly chaperone 2	Psmg2	15.8883	16.1723	15.7404	16.4193	13.5579	13.4301	13.2443	13.8638	-5.80379	1.71334e-05	0.000177751
P15066	Transcription factor jun-D	Jund	18.3303	18.019	18.0124	18.1339	16.3693	16.2514	16.6678	16.2254	-3.34089	1.71984e-05	0.000178081
Q9D2V5	Protein AAR2 homolog	Aar2	17.5089	17.7465	17.8099	17.2718	14.876	14.7065	15.0594	15.4199	-5.89397	1.72516e-05	0.000178288
Q3TAQ9;Q3TA68		Wdr36	16.5935	16.6477	16.9234	16.2513	12.556	13.2383	12.9456	12.2774	-14.1516	1.7333e-05	0.000178786
Q61599	Rho GDP-dissociation inhibitor 2	Arhgdib	23.5965	23.8945	23.8767	23.5533	22.2059	21.989	22.0209	22.2161	-3.0887	1.74094e-05	0.00017923
Q8K301	Probable ATP-dependent RNA helicase DDX52	Ddx52	16.7601	16.8235	16.5293	16.4422	15.1429	15.1572	15.0565	14.8753	-3.00029	1.74138e-05	0.000178933
O88544;F6QTS1	COP9 signalosome complex subunit 4	Cops4	19.7625	19.5677	19.6775	19.461	17.8875	17.6217	17.5576	17.9781	-3.6042	1.74859e-05	0.000179331
Q3U0V1	Far upstream element-binding protein 2	Khsrp	20.1433	19.9075	19.8546	20.3069	18.0438	18.265	18.2736	18.4198	-3.50153	1.75578e-05	0.000179725
P57780;A0A1L1SV25;E9Q2W9	Alpha-actinin-4	Actn4	21.2899	21.1609	21.3386	20.9772	19.6725	19.6146	19.5881	19.9692	-2.78736	1.75938e-05	0.000179751
Q9CY64	Biliverdin reductase A	Blvra	19.294	19.112	18.9701	19.4029	17.4631	17.706	17.7133	17.4382	-3.07005	1.75964e-05	0.000179436
Q91W67;A0A1L1SRW2;A0A1L1STF2;A0A1L1SRT5;A0A1L1SRB5;A0A1L1SU68	Ubiquitin-like protein 7	Ubl7	18.0295	17.5682	17.9555	17.8791	16.2395	15.9491	15.7871	16.1976	-3.51453	1.77367e-05	0.000180525
Q99KH8	Serine/threonine-protein kinase 24;Serine/threonine-protein kinase 24 35 kDa subunit;Serine/threonine-protein kinase 24 12 kDa subunit	Stk24	19.6081	19.6696	19.9823	19.9056	18.2135	18.1776	18.1975	18.521	-2.8586	1.7773e-05	0.000180552
B1AXD8	Akirin-2	Akirin2	18.0154	17.9261	17.7956	17.9277	16.9103	16.7823	17.067	16.8652	-2.0116	1.79362e-05	0.000181866
P43346	Deoxycytidine kinase	Dck	19.4607	19.7328	19.39	19.6046	16.6299	17.1112	17.1679	17.167	-5.72593	1.80282e-05	0.000182455
A2AQ17;A0A0R4J081;Q9CWX2	Complex I intermediate-associated protein 30, mitochondrial	Ndufaf1	14.0985	14.2712	13.6862	13.3667	10.6652	9.96578	9.96578	10.682	-11.5933	1.80555e-05	0.000182387
Q99LC2	Cleavage stimulation factor subunit 1	Cstf1	19.0403	18.7724	19.048	19.1861	17.6763	17.4289	17.4399	17.7263	-2.72297	1.81565e-05	0.000183064
F6Q8A4;E9PWV3;Q505N6;F6RQA2;P18653;G3UZI3	Ribosomal protein S6 kinase;Ribosomal protein S6 kinase alpha-1	Rps6ka1	17.538	17.4874	17.5077	17.7207	15.2918	15.7613	15.6141	15.5672	-3.99473	1.83036e-05	0.000184201
E9QAI5;B2RQC6;G3UWN2	CAD protein;Glutamine-dependent carbamoyl-phosphate synthase;Aspartate carbamoyltransferase;Dihydroorotase	Cad	17.5515	17.4995	17.5437	17.5918	15.441	15.3604	15.6475	15.5456	-4.1247	1.83049e-05	0.00018387
Q9WUK2	Eukaryotic translation initiation factor 4H	Eif4h	21.1927	20.8393	21.0569	20.9131	19.2479	19.0134	18.9464	19.4159	-3.57702	1.83762e-05	0.000184242
Q9D7Z3	Nucleolar protein 7	Nol7	19.9806	19.9769	20.1139	19.9483	18.6232	18.8606	18.5565	18.6269	-2.52247	1.84257e-05	0.000184394
P21995	Embigin	Emb	17.1484	17.6083	17.3096	17.3155	15.5752	15.4063	15.776	15.2595	-3.57522	1.84334e-05	0.000184128
Q3TIR3	Synembryn-A	Ric8a	18.0188	17.9444	18.1312	17.9315	15.3964	15.3981	15.3658	15.7994	-5.68481	1.84636e-05	0.000184088
Q9DCH4	Eukaryotic translation initiation factor 3 subunit F	Eif3f	20.9191	20.4055	20.775	20.8927	18.4826	18.3345	18.3073	18.5988	-5.01524	1.85649e-05	0.000184755
P46664	Adenylosuccinate synthetase isozyme 2	Adss	19.7034	19.7624	19.7133	19.3783	17.844	18.2439	18.0129	17.8003	-3.16242	1.8656e-05	0.000185318
Q9QXK3	Coatomer subunit gamma-2	Copg2	17.0288	16.4044	16.4614	16.6955	14.1988	14.5387	14.4753	14.0083	-5.0917	1.87968e-05	0.000186373
D3Z5I1;Q3UPF5;G3X9X5	Zinc finger CCCH-type antiviral protein 1	Zc3hav1	19.3643	19.2009	19.2146	19.5764	17.2907	17.4683	17.7003	17.7601	-3.43495	1.91036e-05	0.000189066
P42208;E9Q3V6;F6WYM0;D3YYB1;D3Z3C0	Septin-2	Sept2	20.9993	21.1584	21.1436	20.9714	19.8891	19.7992	19.6549	19.9894	-2.34931	1.93078e-05	0.000190736
P55302	Alpha-2-macroglobulin receptor-associated protein	Lrpap1	18.1198	17.9378	18.2077	18.1424	16.5092	16.5093	16.8688	16.6017	-2.78052	1.93102e-05	0.00019041
P13439	Uridine 5-monophosphate synthase;Orotate phosphoribosyltransferase;Orotidine 5-phosphate decarboxylase	Umps	18.5521	18.5858	18.7691	18.8652	16.9928	16.6514	16.634	17.0378	-3.62451	1.93114e-05	0.000190072
Q8CE80		Cast	11.9026	12.1506	12.3649	12.5394	9.80092	10.0429	10.2618	9.80503	-4.81739	1.94916e-05	0.000191495
Q99J83	Autophagy protein 5	Atg5	16.7804	16.5033	16.5669	16.7216	15.4071	14.9945	15.207	15.2642	-2.679	1.94918e-05	0.000191148
Q921M3	Splicing factor 3B subunit 3	Sf3b3	19.013	19.1765	18.696	19.1685	16.5736	16.0572	16.1212	16.6771	-6.2479	1.95459e-05	0.000191329
Q9DCD0	6-phosphogluconate dehydrogenase, decarboxylating	Pgd	20.5196	20.1962	20.2498	20.0062	17.3326	16.9826	16.5474	17.2222	-9.21241	1.96703e-05	0.000192196
O08553	Dihydropyrimidinase-related protein 2	Dpysl2	21.5241	21.8695	21.7138	21.7098	19.5015	19.4758	19.4043	19.4903	-4.72718	1.96716e-05	0.000191861
P70670;Q60817	Nascent polypeptide-associated complex subunit alpha, muscle-specific form;Nascent polypeptide-associated complex subunit alpha	Naca	19.0702	18.8198	18.7893	18.7615	17.5035	17.6758	17.4872	17.5248	-2.48942	1.97479e-05	0.000192256
Q9CPT4	Myeloid-derived growth factor	Mydgf	18.5546	18.4304	18.8779	18.6998	16.7424	16.7392	16.8386	16.9825	-3.53386	1.98415e-05	0.000192818
P61358;A2A4Q0	60S ribosomal protein L27	Rpl27	23.4706	23.3915	23.5444	23.6705	22.532	22.6687	22.5809	22.4255	-1.95682	1.99897e-05	0.000193908
P10417	Apoptosis regulator Bcl-2	Bcl2	16.9725	17.2495	17.3912	17.2648	15.61	15.5145	15.677	15.9425	-2.89266	2.01062e-05	0.000194686
P27546	Microtubule-associated protein 4	Map4	17.2886	16.7739	16.9849	17.1554	15.1718	15.2805	15.0163	15.4794	-3.52234	2.02911e-05	0.000196123
Q8K310;A0A087WSU2	Matrin-3	Matr3	20.2787	20.3868	20.6863	20.3582	18.7357	18.6146	18.5562	18.7649	-3.40033	2.03733e-05	0.000196564
Q8R323	Replication factor C subunit 3	Rfc3	18.8529	19.4415	19.3732	19.4412	16.7979	16.6667	16.8594	16.1408	-6.29731	2.04152e-05	0.000196615
Q9QXS1;E9Q3W4	Plectin	Plec	18.7221	18.3869	18.7492	19.3381	15.2939	15.3824	15.3849	15.9183	-10.0139	2.0682e-05	0.000198829
P61979;H3BLL4;H3BK96;A0A286YDM3	Heterogeneous nuclear ribonucleoprotein K	Hnrnpk	23.5665	23.3136	23.8138	23.6313	22.0082	21.7892	21.7071	22.0954	-3.21256	2.07365e-05	0.000198996
Q61598;A0A1Y7VL99	Rab GDP dissociation inhibitor beta	Gdi2	22.4065	22.4758	22.7893	22.5104	20.1819	19.9111	19.7721	20.3825	-5.54691	2.07731e-05	0.000198992
Q9D8W5;B1AT36;Q3TRH2	26S proteasome non-ATPase regulatory subunit 12	Psmd12	19.4823	19.9	19.6433	19.3709	16.8476	17.0456	16.636	16.255	-7.40344	2.07776e-05	0.000198681
Q9DC51	Guanine nucleotide-binding protein G(k) subunit alpha	Gnai3	18.3963	18.569	18.4005	18.6542	16.1739	16.1326	16.1235	16.6009	-4.71458	2.07878e-05	0.000198426
Q9D0I8;A2AMV1	mRNA turnover protein 4 homolog	Mrto4	19.1837	18.9646	18.8593	18.8487	17.6759	17.6808	17.8737	17.5748	-2.40346	2.07921e-05	0.000198114
Q8C863	E3 ubiquitin-protein ligase Itchy	Itch	15.2096	15.5953	15.6105	15.0657	13.1676	12.9227	12.7057	12.4242	-5.89279	2.08185e-05	0.000198016
Q6NS46	Protein RRP5 homolog	Pdcd11	14.2523	14.2657	14.7329	14.6333	12.242	12.4638	12.1491	12.6971	-4.23774	2.08347e-05	0.000197819
Q9CZD3	Glycine--tRNA ligase	Gars	20.7495	20.3018	20.6663	20.7739	18.9208	18.6887	18.6335	19.0675	-3.47364	2.08416e-05	0.000197536
Q5SQX6	Cytoplasmic FMR1-interacting protein 2	Cyfip2	18.0554	18.1921	18.3435	18.3761	15.1569	15.1866	15.3635	15.7675	-7.24675	2.08492e-05	0.00019726
Q8K3H0	DCC-interacting protein 13-alpha	Appl1	16.86	16.713	17.0444	16.8352	15.1917	15.1353	15.2215	14.7776	-3.42475	2.09713e-05	0.000198066
P63037;B1AXY1;B1AXY0	DnaJ homolog subfamily A member 1	Dnaja1	20.4391	20.2772	20.6131	20.6188	19.1275	19.0398	18.9736	19.2287	-2.63576	2.10156e-05	0.000198137
P97300;H3BIX4;Z4YLB7;A0A0A0MQN8;H3BKA7	Neuroplastin	Nptn	16.3103	16.2121	15.9805	15.9578	13.7018	14.1875	14.1229	14.2378	-4.12883	2.12661e-05	0.000200147
P53810;J3QQ30;J3QPW1	Phosphatidylinositol transfer protein alpha isoform	Pitpna	18.5836	18.8389	18.5113	18.3896	16.5267	16.5462	16.6652	17.0305	-3.68958	2.12691e-05	0.000199825
Q61035	Histidine--tRNA ligase, cytoplasmic	Hars	18.3723	18.1826	18.5073	18.21	16.3114	16.2939	16.6352	16.7141	-3.53844	2.15082e-05	0.000201719
E9Q4G7;E9PWB2;Q8BK63;H7BXB1;E9Q3W1	Casein kinase I isoform alpha	Csnk1a1	19.8411	19.8861	20.0171	19.8472	16.9884	17.1109	17.3429	17.4414	-6.35356	2.17541e-05	0.00020367
Q9DCE5	p21-activated protein kinase-interacting protein 1	Pak1ip1	17.5088	17.3144	17.5416	17.891	15.3456	14.5873	15.0688	14.8974	-5.97324	2.17925e-05	0.000203674
S4R1M0;S4R2V1;S4R1S4;P06800	Protein-tyrosine-phosphatase;Receptor-type tyrosine-protein phosphatase C	Ptprc	19.0837	18.992	19.2062	18.8199	16.9194	16.8616	17.0167	16.926	-4.28796	2.18547e-05	0.000203902
O08807;B1AZS9	Peroxiredoxin-4	Prdx4	20.1366	19.7899	19.8052	20.1423	18.1147	17.9484	17.8737	18.4043	-3.6771	2.22423e-05	0.000207158
