## Supplemental Table 1 for "Essential role of translation factor eIF5a in cytokine production and cell cycle regulation in primary CD8 T lymphocytes" (part 2 of 3)

### Sheet: DE_GC7vMock (continued)
Majority protein IDs	Protein names	Gene names	Log2_Mock_1	Log2_Mock_2	Log2_Mock_3	Log2_Mock_4	Log2_GC7_1	Log2_GC7_2	Log2_GC7_3	Log2_GC7_4	FC	T.test	BH_FDR
Q9DCE9		Igtp	20.3114	20.2109	20.0466	20.4054	17.7355	17.7408	17.9576	18.2768	-4.94008	2.22843e-05	0.00020719
A2AFF6;O35638	Cohesin subunit SA-2	Stag2	17.0893	17.6313	17.5932	17.4773	15.2576	15.2507	15.2358	15.5777	-4.36254	2.23334e-05	0.000207288
P60335	Poly(rC)-binding protein 1	Pcbp1	21.8974	21.9002	22.3147	22.2925	20.1771	19.5753	19.5452	19.7727	-5.01013	2.238e-05	0.000207362
P25799	Nuclear factor NF-kappa-B p105 subunit;Nuclear factor NF-kappa-B p50 subunit	Nfkb1	19.1938	19.3973	19.4834	19.3185	17.2292	17.1924	17.1987	17.6367	-4.07048	2.24706e-05	0.000207844
P61087;A0A0J9YUI1;D3Z4U3;A0A0J9YU07	Ubiquitin-conjugating enzyme E2 K	Ube2k	18.3897	18.8761	18.6667	18.8047	16.856	17.1331	17.0565	16.7766	-3.32443	2.25356e-05	0.000208086
Q91VK1;A0A1Y7VJ43	Basic leucine zipper and W2 domain-containing protein 2	Bzw2	18.0386	17.906	17.6948	17.5561	15.6332	16.1569	15.6855	15.6403	-4.04	2.25658e-05	0.000208008
Q9DB27	Malignant T-cell-amplified sequence 1	Mcts1	19.2687	19.1384	19.0113	19.1681	17.8868	17.4998	17.7374	17.7849	-2.66751	2.27282e-05	0.000209146
E9Q696;P06240	Non-specific protein-tyrosine kinase;Proto-oncogene tyrosine-protein kinase LCK	Lck	19.6372	19.6057	19.8912	19.6085	16.7416	16.5257	16.8462	17.1845	-7.19149	2.27527e-05	0.000209013
Q9Z179	SHC SH2 domain-binding protein 1	Shcbp1	16.2195	16.6111	16.3663	16.8531	13.4842	13.8018	14.1926	14.1314	-6.07707	2.27986e-05	0.000209078
H3BIU1;A0A1B0GRU6;E9Q0Y1;A0A1W2P6Q9;A0A140T8L6;G5E8M3;P60007	Anaphase-promoting complex subunit 15	Anapc15	15.2663	15.2605	14.9654	15.2782	13.5689	13.4687	13.3501	13.0622	-3.54001	2.28927e-05	0.000209583
Q61768;E9QAK5	Kinesin-1 heavy chain;Kinesin-like protein	Kif5b	17.2945	16.8935	17.1906	17.0658	15.4777	15.3709	15.4534	15.8199	-2.98483	2.29783e-05	0.000210009
P49710	Hematopoietic lineage cell-specific protein	Hcls1	20.0685	20.0263	19.6823	19.9589	18.2495	18.363	18.4938	18.4464	-2.92911	2.30378e-05	0.000210195
Q99P69;A0A0A6YW74	Kinetochore protein Nuf2	Nuf2	17.5818	17.5988	17.2924	17.3308	15.3183	15.7318	15.7706	15.3998	-3.70383	2.30633e-05	0.000210072
Q3USX5;Q8R4K2	Interleukin-1 receptor-associated kinase 4	Irak4	14.7774	14.856	14.6208	15.2193	12.8837	13.1034	12.5706	12.8438	-4.06396	2.30707e-05	0.000209784
Q61239	Protein farnesyltransferase/geranylgeranyltransferase type-1 subunit alpha	Fnta	15.5416	15.0412	15.9709	14.9578	11.4931	12.1779	11.5106	11.3091	-13.6816	2.32674e-05	0.000211215
Q3TSG4	RNA demethylase ALKBH5	Alkbh5	14.8564	15.2024	14.8044	14.9999	13.5313	13.3351	13.5631	13.7298	-2.68992	2.32955e-05	0.000211113
Q99PV0	Pre-mRNA-processing-splicing factor 8	Prpf8	17.4786	17.4674	17.9032	17.6623	16.1003	15.8601	15.8135	16.199	-3.10962	2.33388e-05	0.00021115
Q9EPL8	Importin-7	Ipo7	18.0311	17.9419	18.1998	18.4564	15.9943	15.776	15.7351	15.8155	-5.05327	2.35229e-05	0.000212458
Q9CQW1	Synaptobrevin homolog YKT6	Ykt6	17.3973	16.7557	17.727	17.7009	14.4056	13.5871	13.585	13.625	-12.1039	2.37158e-05	0.00021384
Q60854;F8WIV2;K7E6F1	Serpin B6	Serpinb6;Serpinb6a	18.8572	19.309	19.0824	18.963	16.1224	16.0958	16.3854	15.5965	-7.92182	2.37622e-05	0.000213899
Q6PCM1;A0A0U1RNV6	Lysine-specific demethylase 3A	Kdm3a	15.7504	15.7079	16.2009	15.4878	13.4589	13.4369	13.0962	13.6791	-5.19939	2.39361e-05	0.000215104
P20029	78 kDa glucose-regulated protein	Hspa5	22.216	22.1045	22.1572	21.9556	20.8877	21.01	20.9604	21.0035	-2.21188	2.39649e-05	0.000215004
Q91VY9	Zinc finger protein 622	Znf622	19.9113	20.1264	20.075	19.923	18.5048	18.5824	18.1727	18.3749	-3.02114	2.41083e-05	0.00021593
Q811U4	Mitofusin-1	Mfn1	14.1786	13.8255	13.386	14.0148	9.6859	9.96578	10.7659	9.96578	-13.2138	2.42559e-05	0.00021689
E9QAZ2;Q9CZM2;B8JKK2	Ribosomal protein L15;60S ribosomal protein L15	Gm10020;Rpl15	20.2107	20.1488	20.2007	20.8465	17.7385	17.3461	18.0936	17.6764	-6.25111	2.45357e-05	0.000219028
P24161;Q3UU54;A2MZG6;J3QMU3	T-cell surface glycoprotein CD3 zeta chain	Cd247	18.4153	18.4043	18.6421	18.6983	16.8503	16.5316	16.8895	17.0337	-3.268	2.47433e-05	0.000220515
Q9CWX9;F6QKD2;A0A0N4SVT1	Probable ATP-dependent RNA helicase DDX47	Ddx47	18.32	18.2551	18.2177	18.4415	16.5953	16.5486	16.574	16.5523	-3.34821	2.48081e-05	0.000220726
Q8BGR3;P08414	Calcium/calmodulin-dependent protein kinase type IV	Camk4	15.7623	16.1103	15.8257	16.1105	14.2951	13.7968	13.9601	14.2495	-3.65812	2.50718e-05	0.000222704
Q9CQS5	Serine/threonine-protein kinase RIO2	Riok2	18.4729	18.7502	18.5623	18.2082	16.7151	16.916	16.6862	16.382	-3.54113	2.51351e-05	0.000222897
P26516	26S proteasome non-ATPase regulatory subunit 7	Psmd7	18.497	18.5563	18.3539	18.6425	16.7711	16.7546	16.4573	16.3536	-3.78589	2.51597e-05	0.000222749
P09411;S4R2M7	Phosphoglycerate kinase 1;Phosphoglycerate kinase	Pgk1	25.7745	25.8115	25.8587	25.7353	23.6373	23.4834	23.2852	23.6123	-4.87219	2.5345e-05	0.00022402
P32067;A2AR07	Lupus La protein homolog	Ssb	20.1922	20.0873	20.485	20.3573	18.6425	18.2217	18.4111	18.7188	-3.4268	2.53612e-05	0.000223795
Q3TU36		Rap1gds1	17.9125	17.6562	17.9313	18.1064	15.9794	15.6575	15.7404	16.2147	-3.98831	2.56119e-05	0.000225636
Q6ZWX6	Eukaryotic translation initiation factor 2 subunit 1	Eif2s1	21	20.9848	20.9985	20.9797	19.0072	18.9683	19.1726	19.1047	-3.79823	2.56218e-05	0.000225355
P99024	Tubulin beta-5 chain	Tubb5	24.9162	25.0165	24.856	24.6666	23.0891	23.0833	22.9669	23.0217	-3.55103	2.58607e-05	0.000227084
Q9DBR0	A-kinase anchor protein 8	Akap8	18.1375	17.9825	17.962	17.9709	16.9513	16.7049	16.6212	16.7247	-2.39367	2.58926e-05	0.000226993
P62880;E9QKR0;D3Z1M1;D3YZX3;D3Z1T4	Guanine nucleotide-binding protein G(I)/G(S)/G(T) subunit beta-2	Gnb2	21.5289	21.5201	21.5491	21.6342	19.2142	19.042	19.2545	19.4377	-4.97544	2.59544e-05	0.000227165
P56379	6.8 kDa mitochondrial proteolipid	Mp68	19.057	19.4532	18.8789	19.8348	9.96578	9.96578	9.96578	9.96578	-670.1	2.61979e-05	0.000228923
Z4YKV1;P63094;Q6R0H7	Guanine nucleotide-binding protein G(s) subunit alpha isoforms short;Guanine nucleotide-binding protein G(s) subunit alpha isoforms XLas	Gnas	18.4314	18.2656	18.0061	18.2618	15.841	15.2252	15.8463	15.5354	-6.12679	2.62262e-05	0.000228798
Q921K2;P11103	Poly [ADP-ribose] polymerase 1	Parp1	18.4074	18.3217	18.2464	18.1901	16.4653	16.5624	16.5655	16.8696	-3.18165	2.63595e-05	0.000229588
Q61233	Plastin-2	Lcp1	24.798	24.4619	24.9005	24.4068	22.5348	22.375	22.4318	22.7138	-4.40032	2.63933e-05	0.000229511
P14733	Lamin-B1	Lmnb1	20.8495	20.7939	20.8349	20.8946	18.9138	19.0906	19.2161	19.1194	-3.37434	2.67162e-05	0.000231943
P07742	Ribonucleoside-diphosphate reductase large subunit	Rrm1	20.9935	21.036	21.3157	21.2639	18.9186	18.49	18.5924	19.0661	-5.18091	2.68599e-05	0.000232815
D3Z2K2;Q9CR88	28S ribosomal protein S14, mitochondrial	Mrps14	16.5437	16.0289	15.5094	15.4699	9.96578	9.96578	11.3698	9.96578	-45.0598	2.73222e-05	0.00023644
P47791	Glutathione reductase, mitochondrial	Gsr	17.9106	17.9599	17.943	17.7281	16.7188	16.8886	16.7409	16.5297	-2.23952	2.73502e-05	0.000236302
P62315	Small nuclear ribonucleoprotein Sm D1	Snrpd1	23.981	23.5981	23.9383	23.4659	21.8413	21.8314	21.4206	21.9581	-3.96077	2.73688e-05	0.000236083
Q61846	Maternal embryonic leucine zipper kinase	Melk	15.701	15.6083	15.4132	15.5156	14.0053	14.032	14.2806	13.8297	-2.86294	2.76225e-05	0.00023789
O08749	Dihydrolipoyl dehydrogenase, mitochondrial	Dld	18.2125	18.0956	18.5381	18.3465	16.1611	16.1196	15.8564	16.5092	-4.36842	2.76809e-05	0.000238011
A2AJK6	Chromodomain-helicase-DNA-binding protein 7	Chd7	14.6415	14.6806	15.0738	14.3822	12.281	11.7865	11.3732	11.8096	-7.29832	2.77715e-05	0.000238409
Q9CU62	Structural maintenance of chromosomes protein 1A	Smc1a	18.2578	17.7885	17.8368	17.9178	15.845	16.2468	16.3363	16.2936	-3.40879	2.80102e-05	0.000240075
D3Z2H9		Tpm3-rs7	23.5423	23.1909	22.9789	23.1797	21.1801	21.6144	21.5664	21.3177	-3.4991	2.81197e-05	0.00024063
Q8BFQ4	WD repeat-containing protein 82	Wdr82	18.8906	19.3157	19.1638	19.4658	17.0228	16.8917	17.0595	17.2416	-4.48452	2.85251e-05	0.000243711
P99029;G3UZJ4;H3BJQ7	Peroxiredoxin-5, mitochondrial	Prdx5	20.3537	20.314	20.5095	20.1372	18.246	18.1086	17.6304	17.9755	-5.01774	2.87623e-05	0.000245347
P54822;E9Q242;E9Q3T7	Adenylosuccinate lyase	Adsl	19.1236	19.1782	19.1797	19.4815	17.9779	17.7519	17.7329	18.0888	-2.55281	2.88413e-05	0.000245631
G5E924;Q8R081;G3UY38	Heterogeneous nuclear ribonucleoprotein L	Hnrnpl	21.8424	21.3596	21.5226	21.3347	19.493	19.3484	19.304	19.8792	-4.01343	2.89496e-05	0.000246163
Q9CZX8;D3YUT3;D3Z722;D3Z5R8;D3YUG3	40S ribosomal protein S19	Rps19	21.3312	21.4514	21.5007	21.5781	20.6066	20.661	20.5774	20.5076	-1.83901	2.90951e-05	0.000247009
Q8JZK9	Hydroxymethylglutaryl-CoA synthase, cytoplasmic	Hmgcs1	21.1866	20.7105	21.132	20.6475	18.0806	17.8673	18.174	17.9824	-7.50995	2.91146e-05	0.000246785
Q99P88	Nuclear pore complex protein Nup155	Nup155	16.7591	16.4503	16.7428	16.4532	15.3215	15.2746	15.0509	15.2619	-2.59948	2.91768e-05	0.000246923
Q80U70;E9PW15	Polycomb protein Suz12	Suz12	17.4278	16.9882	17.2782	17.5722	15.2444	15.4036	15.2881	15.7134	-3.75287	2.92049e-05	0.000246772
P34884	Macrophage migration inhibitory factor	Mif	22.9495	23.0151	22.9944	23.1263	21.705	21.3933	21.4127	21.6022	-2.80602	2.92166e-05	0.000246483
O35130	Ribosomal RNA small subunit methyltransferase NEP1	Emg1	18.4644	18.5813	18.6485	18.18	16.7138	16.5473	16.4639	16.4905	-3.7898	2.93666e-05	0.00024736
Q3TJ22;J3QN89		Aamp	18.6116	18.4625	18.4624	18.3757	16.4014	16.3475	16.0149	15.9916	-4.85555	2.96512e-05	0.000249367
G3X956;Q920B9	FACT complex subunit SPT16	Supt16;Supt16h	18.2621	17.9907	18.0697	17.6553	15.8288	15.861	16.0182	15.6434	-4.49021	2.98161e-05	0.000250362
P15105	Glutamine synthetase	Glul	18.1556	18.5672	18.4476	18.6004	16.5693	16.7869	16.5298	16.6694	-3.50797	2.98756e-05	0.00025047
P61027	Ras-related protein Rab-10	Rab10	18.5138	18.69	18.5122	18.2984	15.8299	15.6453	15.6803	16.2774	-6.18575	2.99357e-05	0.000250583
Q91WK2	Eukaryotic translation initiation factor 3 subunit H	Eif3h	20.6891	20.8954	21.1742	21.2202	18.7603	18.4736	18.4333	19.0897	-4.91326	3.02553e-05	0.000252865
P97287	Induced myeloid leukemia cell differentiation protein Mcl-1 homolog	Mcl1	19.297	19.1148	19.1116	18.9699	16.6004	16.5151	16.0939	16.066	-6.91213	3.02935e-05	0.000252791
Q9Z1T1	AP-3 complex subunit beta-1	Ap3b1	15.6915	15.4701	16.1182	16.104	13.3719	13.0931	13.6688	13.3826	-5.57294	3.03589e-05	0.000252943
Q9DC70	NADH dehydrogenase [ubiquinone] iron-sulfur protein 7, mitochondrial	Ndufs7	17.7992	17.64	17.6529	17.6133	16.0305	16.3481	16.1968	16.0001	-2.88286	3.04743e-05	0.000253512
A2AFQ0;Q7TMY8	E3 ubiquitin-protein ligase HUWE1	Huwe1	15.0054	14.5991	15.1601	15.2863	12.5456	12.3888	12.8478	13.017	-4.97304	3.05451e-05	0.000253708
P55194;A2A5V3;A2A5V2;S4R2D3	SH3 domain-binding protein 1	Sh3bp1	18.8114	18.8077	18.8803	18.9991	17.0582	17.3723	16.9552	17.0704	-3.37309	3.06371e-05	0.00025408
Q8R5J9	PRA1 family protein 3	Arl6ip5	20.036	19.8627	19.9274	19.317	17.4092	16.8594	17.1341	17.5944	-5.79605	3.06499e-05	0.000253795
Q91VD9	NADH-ubiquinone oxidoreductase 75 kDa subunit, mitochondrial	Ndufs1	18.2649	18.4411	18.2488	18.0112	15.8957	16.2112	15.9932	15.5368	-4.9941	3.06614e-05	0.000253499
P33609	DNA polymerase alpha catalytic subunit	Pola1	15.1684	15.7402	15.6591	15.6192	13.539	12.89	13.0065	13.3985	-5.02693	3.0815e-05	0.000254377
D3YXP6;Q9D1G2	Phosphomevalonate kinase	Pmvk	16.7412	16.6571	17.0029	16.7024	11.7008	11.4972	12.3759	11.5218	-31.1479	3.09723e-05	0.000255284
Q9DC50	Peroxisomal carnitine O-octanoyltransferase	Crot	17.6806	17.3688	17.1194	16.8807	14.8111	14.4732	14.189	14.9193	-6.35051	3.10709e-05	0.000255704
Z4YL78;A0A0R4J0K2;K3W4R5;A2AGT5	Cytoskeleton-associated protein 5	Ckap5	17.5793	17.4714	17.6646	18.0792	15.6175	15.3813	15.6241	15.8345	-4.27075	3.11382e-05	0.000255867
Q99KK7	Dipeptidyl peptidase 3	Dpp3	17.6387	17.6124	17.3415	17.1679	14.8695	14.781	14.9475	14.7452	-6.12739	3.12089e-05	0.000256056
P61021	Ras-related protein Rab-5B	Rab5b	17.0821	17.5483	17.1768	16.9598	15.3833	15.0673	15.1443	15.5254	-3.77719	3.12335e-05	0.000255867
Q9ERL7;D3Z2F6;D3YY16	Glia maturation factor gamma	Gmfg	21.5	21.5908	21.2166	21.7245	19.1135	19.4658	19.7788	19.3907	-4.17854	3.12376e-05	0.000255512
Q64261	Cyclin-dependent kinase 6	Cdk6	20.5846	20.7658	20.388	20.7441	17.8678	17.9866	17.6613	18.3825	-6.18735	3.14322e-05	0.000256712
Q8VDH1;A0A0J9YU92	F-box only protein 21	Fbxo21	15.3911	15.1951	15.8997	16.0044	12.6108	12.2688	11.4991	12.1152	-11.196	3.14359e-05	0.000256353
Q3THK7	GMP synthase [glutamine-hydrolyzing]	Gmps	19.3176	19.4291	19.1149	19.1173	18.121	17.9983	17.8797	17.9542	-2.39509	3.1474e-05	0.000256275
Q9R1P0;E9PW69	Proteasome subunit alpha type-4;Proteasome subunit alpha type	Psma4	20.5666	20.4533	20.1038	20.4038	18.7077	18.763	18.9612	18.6785	-3.05211	3.16583e-05	0.000257385
Q8R1N4;A0A0A0MQL8	NudC domain-containing protein 3	Nudcd3	17.6245	17.7505	17.6259	17.324	16.0556	16.1053	15.9295	16.1984	-2.85622	3.16696e-05	0.000257089
P80313;A0A0N4SV00	T-complex protein 1 subunit eta	Cct7	21.5501	21.6569	21.4921	21.3146	19.8457	19.7552	19.853	19.8884	-3.18722	3.17018e-05	0.000256961
Q99LC8;D3Z151	Translation initiation factor eIF-2B subunit alpha	Eif2b1	17.1707	17.3116	16.8107	17.5042	12.6165	12.6348	12.841	13.6699	-18.5111	3.17167e-05	0.000256695
O54692	Centromere/kinetochore protein zw10 homolog	Zw10	15.2041	15.7922	15.1398	15.2733	13.063	12.209	12.6011	12.7847	-6.40763	3.19123e-05	0.000257889
Q9CQ54;A0A0U1RPJ5	NADH dehydrogenase [ubiquinone] 1 subunit C2	Ndufc2	17.3568	17.5487	17.4421	16.7528	9.96578	9.96578	9.96578	9.96578	-162.018	3.20329e-05	0.000258476
B0QZL5;Q3UDT3;Q8CI98;Q3T9Y0;Q3TBW3;O35904	Phosphatidylinositol 4,5-bisphosphate 3-kinase catalytic subunit delta isoform	Pik3cd	18.0487	17.7374	18.0087	17.7313	15.2372	15.0655	14.8829	15.5961	-6.3605	3.20372e-05	0.000258123
P70362	Ubiquitin fusion degradation protein 1 homolog	Ufd1l	19.2115	19.3745	19.405	19.2928	18.0162	18.0658	18.0573	18.0249	-2.43132	3.20419e-05	0.000257774
Q3V117;Q91V92	ATP-citrate synthase	Acly	20.5824	20.4792	20.7304	20.6541	18.0949	17.9505	17.7649	18.3379	-5.90568	3.21032e-05	0.000257882
Q9CXY6	Interleukin enhancer-binding factor 2	Ilf2	18.3913	18.4207	18.7293	18.3859	17.2164	16.9564	16.8061	16.7579	-2.91536	3.23032e-05	0.0002591
P97379	Ras GTPase-activating protein-binding protein 2	G3bp2	19.2288	19.1875	19.3598	19.5817	17.9966	17.564	17.5971	17.8742	-2.98604	3.24327e-05	0.000259751
P70441	Na(+)/H(+) exchange regulatory cofactor NHE-RF1	Slc9a3r1	18.5091	18.1164	18.012	18.3065	16.4269	16.4596	16.6925	16.8079	-3.12332	3.24971e-05	0.00025988
P62835;A0A0G2JE52;A0A0G2JED9	Ras-related protein Rap-1A	Rap1a	17.6006	17.4492	17.3633	17.285	15.3545	15.6053	15.8319	15.3758	-3.6659	3.27075e-05	0.000261174
Q64511	DNA topoisomerase 2-beta	Top2b	15.8024	15.8977	16.2632	16.1702	13.6125	13.5344	13.9537	14.158	-4.62262	3.27251e-05	0.000260926
P70677	Caspase-3;Caspase-3 subunit p17;Caspase-3 subunit p12	Casp3	20.5375	21.2463	20.9566	20.6791	18.5633	18.2957	18.3303	18.8478	-5.11332	3.27566e-05	0.000260791
Q8BG05;A2AL12	Heterogeneous nuclear ribonucleoprotein A3	Hnrnpa3	23.805	23.9201	23.8642	24.1928	22.3126	22.2666	22.1648	22.3618	-3.19345	3.31438e-05	0.000263483
Q7M739;F6ZDS4	Nucleoprotein TPR	Tpr	17.5433	17.3253	17.4662	17.3482	16.3819	16.4831	16.408	16.3753	-2.01498	3.32172e-05	0.000263677
P80316	T-complex protein 1 subunit epsilon	Cct5	22.8774	22.6773	22.7099	22.3909	21.2152	20.9598	20.784	21.2205	-3.06927	3.32231e-05	0.000263335
E9PXI0;P27870;Q8VDU4	Proto-oncogene vav	Vav1	16.8735	16.9536	16.8801	17.7355	13.908	13.231	13.7341	14.2767	-10.0213	3.35008e-05	0.000265145
E9PYT3;Q91YH5	Atlastin-3	Atl3	17.2469	16.9677	16.8162	16.9906	15.0194	15.4165	14.8222	14.9773	-3.83089	3.35288e-05	0.000264976
P97351	40S ribosomal protein S3a	Rps3a	21.7475	21.9666	21.6957	21.9413	20.7647	20.7952	20.9965	20.7394	-2.02089	3.36353e-05	0.000265427
Q8VD12	Zinc finger protein 385A	Znf385a	15.6501	15.8307	15.4965	16.2738	12.1201	12.5211	12.2139	13.1015	-9.85217	3.38584e-05	0.000266796
P62996;F8WJG3	Transformer-2 protein homolog beta	Tra2b	19.767	19.8864	19.9533	19.8376	18.3843	18.3361	18.43	18.677	-2.6385	3.41212e-05	0.000268473
P10107	Annexin A1	Anxa1	20.5076	20.5195	20.1023	19.5705	16.8163	16.6993	16.2115	15.6903	-13.9715	3.42758e-05	0.000269296
P33174	Chromosome-associated kinesin KIF4	Kif4	17.1715	17.2025	17.2882	17.1871	15.5823	15.8899	15.8012	15.7346	-2.74481	3.47454e-05	0.000272587
P70302;A0A1B0GRA5;A0A1B0GR78	Stromal interaction molecule 1	Stim1	16.1455	15.8285	16.0356	16.1143	14.4981	14.7107	14.6245	14.9275	-2.52678	3.47685e-05	0.00027237
Q8VDF2	E3 ubiquitin-protein ligase UHRF1	Uhrf1	20.3415	20.2265	19.9748	20.2912	19.0242	18.7217	18.6575	18.9818	-2.56709	3.50284e-05	0.000274006
Q6PFD6	Kinesin-like protein KIF18B	Kif18b	16.7036	16.734	16.6181	16.93	15.6767	15.5507	15.7093	15.5767	-2.17522	3.50957e-05	0.000274134
Q9WUA2	Phenylalanine--tRNA ligase beta subunit	Farsb	18.6271	18.3316	18.48	18.7241	17.1152	16.9296	17.0558	17.152	-2.79471	3.53323e-05	0.000275582
O88569	Heterogeneous nuclear ribonucleoproteins A2/B1	Hnrnpa2b1	23.795	23.7646	23.9647	24.1439	22.3823	22.228	22.2104	22.6637	-2.91244	3.53817e-05	0.000275567
Q8BFT2	HAUS augmin-like complex subunit 4	Haus4	16.9609	16.7415	16.7927	16.3698	14.755	14.5525	14.43	14.6882	-4.34689	3.53907e-05	0.000275238
Q9Z1D1	Eukaryotic translation initiation factor 3 subunit G	Eif3g	19.0402	18.8444	19.2568	18.9441	17.5295	17.5876	17.1108	17.4883	-3.00824	3.5437e-05	0.0002752
Q9CPY7	Cytosol aminopeptidase	Lap3	18.2325	18.2249	18.0221	18.461	16.7688	16.3803	16.3533	16.7475	-3.17724	3.54842e-05	0.000275169
Q8C0L8	Conserved oligomeric Golgi complex subunit 5	Cog5	16.3538	16.3376	16.2543	16.702	14.2292	13.9946	14.5522	13.8997	-4.69487	3.55323e-05	0.000275145
Q9D6T0;A0A1B0GT07;A0A1B0GSR8	Nitric oxide synthase-interacting protein	Nosip	18.7615	18.6924	18.7564	18.5681	16.8198	16.9866	16.867	17.2255	-3.27886	3.55388e-05	0.000274799
P05202	Aspartate aminotransferase, mitochondrial	Got2	21.0372	20.8954	21.113	21.2994	19.0107	19.034	18.7263	19.3618	-4.12041	3.59313e-05	0.000277435
Q06138	Calcium-binding protein 39	Cab39	17.1629	17.6545	17.9602	18.4196	14.4614	13.1923	13.674	13.5795	-16.7517	3.60651e-05	0.000278068
Q8BVL3;D3Z7S9	Sorting nexin-17	Snx17	16.5008	16.6359	15.8873	16.4239	13.3263	13.3854	12.4558	12.7548	-10.2414	3.62043e-05	0.000278742
A0A0U1RP17	E3 ubiquitin-protein ligase CBL	Cbl	18.8002	18.9364	18.2423	18.0304	9.96578	9.96578	9.96578	9.96578	-383.997	3.6373e-05	0.000279641
P24270;A2AL20	Catalase	Cat	18.6607	19.1678	19.1455	19.1957	17.1959	17.0006	17.021	17.433	-3.69365	3.63731e-05	0.000279242
Q8R2U0	Nucleoporin SEH1	Seh1l	17.3628	17.3372	16.7267	17.2122	14.7356	15.2743	15.1228	14.7759	-4.54991	3.64566e-05	0.000279484
O35864	COP9 signalosome complex subunit 5	Cops5	18.3905	18.845	18.6582	18.6169	17.4182	17.0613	16.9584	17.1681	-2.77943	3.66769e-05	0.000280771
P70268;D6RH37	Serine/threonine-protein kinase N1	Pkn1	16.2002	16.1761	16.8195	15.9875	13.3786	13.6002	13.0874	13.5268	-7.5722	3.66846e-05	0.000280431
Q9CQQ7;A0A0G2JGX3	ATP synthase F(0) complex subunit B1, mitochondrial	Atp5f1	18.3379	18.0777	18.3244	18.8051	16.1529	15.8335	15.8959	16.2573	-5.15333	3.68007e-05	0.000280919
Q61249	Immunoglobulin-binding protein 1	Igbp1	18.046	17.7101	17.5906	17.8211	16.2672	16.1374	16.3981	16.5669	-2.73328	3.68526e-05	0.000280916
Q8CIE6;F8WHL2	Coatomer subunit alpha;Xenin;Proxenin;Coatomer subunit alpha	Copa	19.0268	19.0709	19.0893	18.9698	16.5157	16.2541	16.1552	16.5373	-6.34235	3.71319e-05	0.000282644
P35486	Pyruvate dehydrogenase E1 component subunit alpha, somatic form, mitochondrial	Pdha1	18.8748	18.9601	18.6325	18.5015	17.2936	17.1425	17.3236	16.9665	-2.95968	3.71349e-05	0.000282268
P62309	Small nuclear ribonucleoprotein G	Snrpg	22.813	23.2059	22.9276	23.071	21.9369	21.7546	21.6659	21.648	-2.38829	3.77109e-05	0.000286241
D3YUK4		Ndufb10	16.3293	16.7421	16.4182	16.8653	14.2597	14.1949	14.3762	14.8529	-4.47094	3.80205e-05	0.000288184
Q8R3F9	Speckle targeted PIP5K1A-regulated poly(A) polymerase	Tut1	13.0896	14.1025	13.7054	13.1912	9.69816	9.96578	9.96578	10.6748	-10.9774	3.81891e-05	0.000289054
Q03265;D3Z6F5	ATP synthase subunit alpha, mitochondrial;ATP synthase subunit alpha	Atp5a1	23.1777	23.1343	23.0294	22.8673	21.6675	21.6164	21.528	21.5832	-2.74603	3.83425e-05	0.000289807
Q3UZA1	CapZ-interacting protein	Rcsd1	17.3746	17.2333	17.5018	16.8954	15.2842	15.6758	15.2621	15.2092	-3.72733	3.89489e-05	0.000293977
P10630;Q8BTU6;E9Q561	Eukaryotic initiation factor 4A-II;Eukaryotic initiation factor 4A-II, N-terminally processed	Eif4a2	17.9081	17.7839	17.5117	17.4578	14.5362	14.9747	15.0116	14.2559	-7.72446	3.90688e-05	0.000294468
Q8K4Z3	NAD(P)H-hydrate epimerase	Apoa1bp	18.0736	18.1832	18.5614	18.0696	15.5742	15.7364	15.6274	16.2824	-5.28648	3.93394e-05	0.000296092
Q9Z0E0	Neurochondrin	Ncdn	14.5329	15.1148	14.564	14.9247	12.48	11.9227	11.5739	12.1113	-6.70903	3.97936e-05	0.000299092
O70435	Proteasome subunit alpha type-3	Psma3	21.1518	21.097	20.7405	21.0974	19.5379	19.5602	19.7989	19.5181	-2.67995	3.98586e-05	0.000299162
A0A087WS27;D3Z5S8		Fam46a	17.7796	18.058	17.9796	16.9619	13.0842	13.943	14.0339	14.2749	-14.4852	3.98748e-05	0.000298866
Q9Z248	Zinc finger protein AEBP2	Aebp2	18.6175	18.7438	18.6767	18.557	17.4082	17.4956	17.6267	17.2903	-2.28153	4.00617e-05	0.000299849
P14148;F6XI62	60S ribosomal protein L7	Rpl7	22.7495	22.6976	22.6657	22.8433	20.2677	20.0999	20.6003	20.2545	-5.36341	4.01529e-05	0.000300113
A0A087WRZ7;A0A0G2JDM3;E9PWG4;A0A0G2JDW2;P05977;P09542	Myosin light chain 1/3, skeletal muscle isoform;Myosin light chain 3	Myl1;Myl3	21.4811	21.1337	21.1722	21.2084	19.9829	20.0659	20.0305	19.8483	-2.41379	4.03201e-05	0.000300945
Q9CQM9;A0A1B0GS58	Glutaredoxin-3	Glrx3	21.4113	21.0983	21.0864	20.8527	19.5939	19.632	19.2444	19.3706	-3.15364	4.03353e-05	0.00030064
Q6NZD2;Q9WV80	Sorting nexin-1	Snx1	18.1055	18.0974	18.316	18.0971	16.9181	16.9567	16.9337	16.8622	-2.36038	4.04386e-05	0.000300993
P01899;P01897	H-2 class I histocompatibility antigen, D-B alpha chain;H-2 class I histocompatibility antigen, L-D alpha chain	H2-D1;H2-L	22.7936	22.9354	23.0766	22.885	21.36	21.6047	21.5696	21.7918	-2.52574	4.09523e-05	0.000304395
G3UXZ5;P97371;G3UXY0;G3X9K9;G3UWN9	Proteasome activator complex subunit 1	Psme1	20.7045	20.8354	21.0431	20.599	19.2847	19.2768	19.0519	19.5571	-2.83105	4.15256e-05	0.00030823
Q99JI6	Ras-related protein Rap-1b	Rap1b	22.1652	22.1981	22.2995	22.3765	19.7913	19.5868	19.6065	20.0946	-5.56968	4.15744e-05	0.000308166
Q61205;D3Z7E6;D3Z2X5	Platelet-activating factor acetylhydrolase IB subunit gamma	Pafah1b3	17.3601	17.1075	17.3572	17.183	13.9864	13.2375	13.8444	13.6457	-11.7221	4.15949e-05	0.000307894
A0A1D5RM65;Q5EBH1	Ras association domain-containing protein 5	Rassf5	15.6666	15.3093	15.4479	15.6948	13.846	13.7929	13.9293	14.2795	-2.95554	4.16356e-05	0.000307771
Q91VZ6;D3YVX4	Stromal membrane-associated protein 1	Smap1	18.5322	18.7792	18.8349	18.6382	17.5709	17.5459	17.5991	17.8556	-2.07429	4.17413e-05	0.000308128
P38647	Stress-70 protein, mitochondrial	Hspa9	21.9873	21.8652	21.8928	22.0484	21.2313	21.2057	21.1601	21.268	-1.66263	4.18669e-05	0.000308632
P62137	Serine/threonine-protein phosphatase PP1-alpha catalytic subunit	Ppp1ca	22.1151	21.9795	22.1472	22.1276	20.3434	20.2492	20.2944	20.6314	-3.26318	4.19952e-05	0.000309154
A6X8Z5	Rho GTPase-activating protein 31	Arhgap31	13.6727	13.8882	14.0241	13.6067	9.96578	10.4646	9.96843	10.747	-11.173	4.19992e-05	0.00030876
P58929	Glucocorticoid modulatory element-binding protein 2	Gmeb2	17.3052	17.0794	17.2421	17.4304	15.3139	15.3996	15.4019	15.4061	-3.70346	4.22794e-05	0.000310396
B7FAU9;Q8BTM8;B7FAV1	Filamin-A	Flna	18.7494	18.668	18.7157	19.0756	15.2426	15.6599	15.4693	16.0919	-8.94378	4.28917e-05	0.000314461
O89050	Muskelin	Mkln1	16.4499	16.4488	16.3153	16.1509	15.159	15.1408	14.9742	15.3772	-2.26009	4.29824e-05	0.000314697
Q60848	Lymphocyte-specific helicase	Hells	17.8995	18.0097	17.9488	18.2794	16.2535	16.3451	16.4398	16.7615	-2.98747	4.32399e-05	0.000316151
G3X920;Q9DBR3	Armadillo repeat-containing protein 8	Armc8	16.0216	15.7066	15.8854	16.4159	12.9377	12.394	13.1734	12.227	-9.82981	4.34209e-05	0.000317043
P28063;G3UZW8	Proteasome subunit beta type-8;Proteasome subunit beta type	Psmb8	21.9712	22.1552	22.2696	22.229	21.0626	21.1584	21.2181	21.0467	-2.0527	4.34237e-05	0.000316634
P46467	Vacuolar protein sorting-associated protein 4B	Vps4b	18.7685	19.051	19.0875	19.1666	17.5966	17.4439	17.6694	17.6224	-2.71403	4.3519e-05	0.000316899
Q9DAV6		Serpinb9b	15.6035	15.2529	15.0861	14.9434	9.96578	9.96578	9.96578	9.96578	-38.7817	4.35453e-05	0.000316661
Q3V441;Q61152	Tyrosine-protein phosphatase non-receptor type 18	Ptpn18	9.96578	9.96578	9.96578	9.96578	14.0921	14.2692	13.8744	13.784	16.5833	4.35512e-05	0.000316276
P16254;A2AUM6	Signal recognition particle 14 kDa protein;Signal recognition particle 14 kDa protein, N-terminally processed	Srp14	19.8652	20.0311	19.9514	20.023	18.902	18.6136	18.745	18.9053	-2.2543	4.37299e-05	0.000317145
P68510	14-3-3 protein eta	Ywhah	21.756	21.3345	21.4059	21.3566	19.2084	19.096	19.2457	19.2461	-4.83483	4.40159e-05	0.000318789
P61089	Ubiquitin-conjugating enzyme E2 N	Ube2n	20.6199	20.3302	20.3248	20.7042	18.5559	18.8637	19.0861	18.6247	-3.26444	4.40469e-05	0.000318584
P54923	[Protein ADP-ribosylarginine] hydrolase	Adprh	18.993	19.2762	18.9688	19.0905	16.3191	16.4633	16.9693	16.5797	-5.59275	4.40677e-05	0.000318306
E9PUD2		Dnm1l	17.4694	17.5247	17.4784	17.0905	15.7178	15.5564	15.7032	15.8259	-3.24193	4.4195e-05	0.000318797
Q8BK64	Activator of 90 kDa heat shock protein ATPase homolog 1	Ahsa1	18.6031	18.6444	18.7139	18.632	16.7553	16.3932	16.609	16.6915	-4.08499	4.42042e-05	0.000318436
Q9D1P0;F7CXG9	39S ribosomal protein L13, mitochondrial	Mrpl13	18.1439	17.6959	18.0045	18.0064	16.6915	16.5808	16.4233	16.7591	-2.55361	4.42104e-05	0.000318055
F8WHY8		Mta1	16.7317	17.1418	17.0903	17.1561	15.6156	15.706	15.5922	15.3693	-2.75873	4.45318e-05	0.000319938
Q9WTM5	RuvB-like 2	Ruvbl2	19.9559	20.1878	19.9142	19.9081	18.3	18.6789	18.6732	18.6952	-2.63953	4.45955e-05	0.000319969
P18572;K3W4Q8;J3QP71	Basigin	Bsg	18.1321	17.6474	17.3468	18.2943	14.4088	14.8443	14.9553	13.9536	-9.92624	4.45969e-05	0.000319552
Q8CI94	Glycogen phosphorylase, brain form	Pygb	17.7338	17.7101	18.2743	17.7004	15.3167	14.6091	15.0769	15.484	-6.5832	4.46857e-05	0.000319762
Q99KI0	Aconitate hydratase, mitochondrial	Aco2	20.3015	20.3386	20.3043	20.2524	18.3759	18.2756	18.029	18.225	-4.19224	4.47183e-05	0.00031957
Q3TML0;Q922R8	Protein disulfide-isomerase A6	Pdia6	20.5166	20.8229	20.6976	20.3293	18.9251	19.0468	18.9671	19.2938	-2.90411	4.47204e-05	0.00031916
Q9D0R2	Threonine--tRNA ligase, cytoplasmic	Tars	18.9309	18.9126	19.0622	19.1073	17.075	16.8749	17.0059	17.3603	-3.77228	4.47641e-05	0.000319048
Q9QXB9	Developmentally-regulated GTP-binding protein 2	Drg2	18.9861	18.5101	18.5221	18.4348	16.6071	16.2208	16.6663	16.9051	-4.02893	4.49694e-05	0.000320087
Q8BM39	Pre-mRNA-splicing factor 18	Prpf18	17.1845	17.5589	17.3191	17.094	15.7639	15.7773	15.7952	16.0929	-2.70555	4.53602e-05	0.000322441
Q9CXT8	Mitochondrial-processing peptidase subunit beta	Pmpcb	17.6937	17.4035	17.5952	17.1803	15.5455	15.0833	15.2093	15.7175	-4.1989	4.54382e-05	0.000322569
Q9ER72	Cysteine--tRNA ligase, cytoplasmic	Cars	18.1613	17.9743	17.7827	18.3307	16.4405	16.2401	16.2364	16.61	-3.21872	4.55249e-05	0.000322758
D3Z131;Q5U4D9;D3Z132;F6S2T7	THO complex subunit 6 homolog	Thoc6	16.585	16.1512	16.7977	16.1701	14.2321	14.1315	14.4758	13.7705	-4.85118	4.56567e-05	0.000323267
Q9QYB5	Gamma-adducin	Add3	17.6985	18.3011	18.0515	18.0504	15.7921	16.4244	16.1459	16.2024	-3.68684	4.59084e-05	0.000324621
A0A087WQE6;A0A087WNT1;P83940;A0A087WPE4	Transcription elongation factor B polypeptide 1	Tceb1	21.1244	21.2176	20.9427	21.0621	19.3102	19.7126	19.5227	19.2816	-3.0793	4.61313e-05	0.000325768
Q91WD5;D3YXT0	NADH dehydrogenase [ubiquinone] iron-sulfur protein 2, mitochondrial	Ndufs2	18.766	18.8283	18.7318	18.5761	14.8997	14.8075	14.8362	14.1865	-16.2164	4.61777e-05	0.000325668
Q8VBV7	COP9 signalosome complex subunit 8	Cops8	19.4401	19.2617	19.4535	19.4982	17.7688	18.0932	17.6875	17.9779	-2.87829	4.62537e-05	0.000325777
P16045	Galectin-1	Lgals1	22.547	22.7887	22.6958	23.1907	20.259	20.4417	20.6107	20.4401	-5.21531	4.65269e-05	0.000327271
P62331	ADP-ribosylation factor 6	Arf6	20.0499	19.9062	20.2706	20.3396	16.8917	16.4	16.7438	17.3261	-9.66508	4.66987e-05	0.000328051
O88986;E9PWY6	2-amino-3-ketobutyrate coenzyme A ligase, mitochondrial	Gcat	18.9172	19.1529	19.009	18.6145	15.2625	14.9501	14.1862	14.9545	-16.5377	4.67413e-05	0.000327921
Q8K1E0;H3BJ02;I1E4X1;H3BJE3;H3BKJ7	Syntaxin-5	Stx5;Stx5a	16.355	17.0006	16.9135	16.6281	14.2323	14.6706	14.4686	14.473	-4.84558	4.69484e-05	0.000328945
A0A0G2JGP1;A0A0R4J0F5;Q8CII9;A0A0G2JF13	Cytokine receptor-like factor 2	Crlf2	17.1269	17.1339	17.3383	17.2291	15.1971	15.419	15.6845	15.4492	-3.39132	4.72193e-05	0.000330412
Q8CAS9;H7BWY5	Poly [ADP-ribose] polymerase 9	Parp9	17.7351	17.4817	17.7807	17.2757	15.9898	15.365	15.8094	15.6539	-3.63013	4.72445e-05	0.000330158
P70315	Wiskott-Aldrich syndrome protein homolog	Was	17.5469	17.7355	18.0112	18.1241	13.8127	14.3003	14.7404	14.735	-10.7571	4.72985e-05	0.000330107
Q9CR26;F6W5Q8	Vacuolar protein sorting-associated protein VTA1 homolog	Vta1	18.3638	18.5396	18.5542	17.7889	14.9474	15.69	15.6649	15.8134	-6.85467	4.73579e-05	0.000330093
Q9CRB9;Q9D9P1;D3Z0L4;S4R238	MICOS complex subunit Mic19	Chchd3	16.108	16.2768	16.3469	16.2937	15.5102	15.4632	15.6042	15.4459	-1.68398	4.77349e-05	0.000332289
Q60855;F7D1J2	Receptor-interacting serine/threonine-protein kinase 1	Ripk1	18.3018	18.4155	18.3713	18.8718	16.4095	16.6162	16.6824	16.8608	-3.62301	4.77412e-05	0.000331903
Q3UKJ7	WD40 repeat-containing protein SMU1;WD40 repeat-containing protein SMU1, N-terminally processed	Smu1	19.7795	20.1102	20.0759	19.7114	18.4796	18.4053	18.2815	18.6157	-2.78824	4.78116e-05	0.000331963
Q9R1R8;Q9QYF1	Retinol dehydrogenase 11	Rdh11	17.2774	17.9158	17.697	17.6397	13.504	13.6861	14.5392	13.6514	-13.3852	4.83327e-05	0.000335148
Q9DBG6;A2ACG7	Dolichyl-diphosphooligosaccharide--protein glycosyltransferase subunit 2	Rpn2	18.1733	17.8239	18.0453	17.9362	15.3604	14.7836	14.7384	15.26	-7.66524	4.84701e-05	0.000335668
Q99J09	Methylosome protein 50	Wdr77	17.4285	17.2186	17.6791	17.7123	15.3417	15.2511	15.2893	15.8818	-4.16433	4.87404e-05	0.000337105
O09005	Sphingolipid delta(4)-desaturase DES1	Degs1	18.8186	19.0744	19.2253	18.9262	16.5789	15.7804	15.9723	16.1218	-7.33463	4.89174e-05	0.000337895
Q9D1G1	Ras-related protein Rab-1B	Rab1b	18.0629	18.5321	18.3232	17.9669	16.2368	16.5976	16.0441	16.5267	-3.65585	4.90064e-05	0.000338075
P05213	Tubulin alpha-1B chain	Tuba1b	25.5592	25.6885	25.4892	25.2673	23.3926	23.477	23.3898	23.3392	-4.31254	4.90487e-05	0.000337933
Q9DBC3	Cap-specific mRNA (nucleoside-2-O-)-methyltransferase 1	Cmtr1	16.0818	16.1291	15.9672	15.7135	14.5526	14.8212	14.7933	14.4762	-2.48477	4.9177e-05	0.000338383
Q9CPP0	Nucleoplasmin-3	Npm3	20.5285	20.6541	20.702	20.4928	19.5305	19.4769	19.5272	19.2044	-2.22857	4.92046e-05	0.00033814
G5E8R4;Q922D4	Serine/threonine-protein phosphatase 6 regulatory subunit 3	Ppp6r3	16.6121	16.6603	16.6778	16.2909	14.7415	15.1836	15.1927	15.1319	-2.81781	4.92414e-05	0.000337961
Q9CZH3	Proteasome assembly chaperone 3	Psmg3	18.1312	18.6123	18.7731	18.7249	16.6694	16.3768	16.2174	16.7782	-4.15205	4.936e-05	0.000338343
P59708;A0A1W2P7L7	Splicing factor 3B subunit 6	Sf3b6	20.3492	20.3943	20.2604	20.2795	18.4325	18.2898	18.5228	18.6918	-3.55595	4.96814e-05	0.000340112
Q8CCF0	U4/U6 small nuclear ribonucleoprotein Prp31	Prpf31	18.9534	18.6246	18.9082	18.7565	17.1352	16.9175	17.2485	17.4521	-3.06364	4.99121e-05	0.000341257
O35459;F7B227	Delta(3,5)-Delta(2,4)-dienoyl-CoA isomerase, mitochondrial	Ech1	19.0672	19.4171	19.2887	18.936	17.5799	17.4207	17.1558	17.729	-3.25507	5.01208e-05	0.000342248
Q8BL63;Q9CXY9;E9Q421;Q8BXX3	GPI-anchor transamidase	Pigk	17.1437	17.6417	17.3423	16.9968	15.0326	15.2948	15.4981	15.5662	-3.83503	5.03186e-05	0.000343163
Q3T9A5;Q8BZM1	Glomulin	Glmn	14.2638	14.5757	14.3306	14.0499	11.8175	11.7154	11.8931	11.8017	-5.69198	5.04559e-05	0.000343663
P03975	IgE-binding protein	Iap	17.5847	17.8127	17.7162	17.5803	15.1582	15.7029	15.6088	15.5335	-4.47454	5.06437e-05	0.000344506
P18654;B1AXN9	Ribosomal protein S6 kinase alpha-3	Rps6ka3	16.8843	16.7679	16.9796	17.0443	14.8749	14.9925	15.2138	15.3679	-3.47683	5.07375e-05	0.000344707
Q9DC48	Pre-mRNA-processing factor 17	Cdc40	17.843	17.755	17.9404	17.4873	16.2055	16.358	15.8358	15.9268	-3.18043	5.08044e-05	0.000344726
P68372	Tubulin beta-4B chain	Tubb4b	25.9527	26.0036	26.1666	26.0882	24.1525	24.0247	23.8486	24.3443	-3.86687	5.08523e-05	0.000344616
Q9JMA1;E9PYI8	Ubiquitin carboxyl-terminal hydrolase 14;Ubiquitin carboxyl-terminal hydrolase	Usp14	19.6086	19.4658	19.534	19.8534	18.177	18.0166	18.1977	18.1755	-2.78858	5.09823e-05	0.000345062
D3Z041;P41216	Long-chain-fatty-acid--CoA ligase 1	Acsl1	14.5625	13.8998	14.353	14.2621	12.2451	12.4851	12.5396	12.0942	-3.82794	5.0991e-05	0.000344686
A0A0R4J078;Q8VCH8	UBX domain-containing protein 4	Ubxn4	16.5284	16.7829	16.4972	17.1288	14.6543	14.2482	14.4466	14.5538	-4.83594	5.09995e-05	0.000344311
Q9WVM1	Rac GTPase-activating protein 1	Racgap1	19.1341	19.6238	19.3658	19.5538	17.727	17.6187	17.2674	17.8799	-3.46127	5.10986e-05	0.000344547
Q5SVQ0	Histone acetyltransferase KAT7	Kat7	17.9432	17.9717	18.1497	17.6646	16.5283	16.6397	16.7072	16.3291	-2.61078	5.14324e-05	0.000346363
G3X972;A0A286YDI8		Sec24c	17.2111	17.3901	17.1768	17.7393	14.8473	15.131	14.9875	14.9604	-5.32259	5.16235e-05	0.000347215
Q9WUM3	Coronin-1B	Coro1b	19.2314	19.5274	19.3061	18.9858	16.319	15.6615	16.3596	16.5501	-8.09405	5.16686e-05	0.000347084
Q9CX66	Uncharacterized protein C12orf45 homolog	D10Wsu102e	18.7095	19.1787	19.2042	18.6509	16.8277	17.2146	16.7008	16.7879	-4.17491	5.168e-05	0.000346727
Q8C3J5;Q5SRI3	Dedicator of cytokinesis protein 2	Dock2	18.496	18.5291	18.5752	18.3593	15.9134	16.0857	16.2481	16.4516	-4.9371	5.22286e-05	0.000349971
P84078;P61205	ADP-ribosylation factor 1;ADP-ribosylation factor 3	Arf1;Arf3	21.8119	22.0087	22.1637	21.8369	19.0683	18.5559	18.6512	19.2824	-8.23718	5.24101e-05	0.00035075
P54823	Probable ATP-dependent RNA helicase DDX6	Ddx6	21.2363	21.0211	21.1898	20.9185	19.2751	19.1012	18.9726	18.6525	-4.22562	5.24477e-05	0.000350565
Q9CWK8	Sorting nexin-2	Snx2	18.6318	18.4749	18.5484	18.1957	16.5715	16.6636	16.5709	16.4744	-3.73225	5.24566e-05	0.000350189
P61216	Transcription initiation factor TFIID subunit 13	Taf13	9.96578	9.96578	9.96578	9.96578	14.1025	14.4049	14.7079	14.288	21.512	5.24967e-05	0.000350021
Q7TQK4	Exosome complex component RRP40	Exosc3	17.8285	18.2479	18.173	17.9031	16.5277	16.3492	16.323	16.2792	-3.19528	5.28547e-05	0.000351972
Q9QUI0;A0A0A6YXF6	Transforming protein RhoA	Rhoa	21.2978	21.1845	21.5951	20.741	19.0776	18.4391	18.5561	18.98	-5.45612	5.29627e-05	0.000352255
Q811M1;B1AW40	Rho GTPase-activating protein 15	Arhgap15	16.3588	16.6225	16.7463	17.0081	13.5046	12.9538	13.3624	14.0042	-9.17213	5.35033e-05	0.00035541
P46656;A0A1L1STP5	Adrenodoxin, mitochondrial	Fdx1	15.7085	15.3396	15.3856	15.0496	13.6191	13.5854	13.5087	13.0403	-3.82024	5.35973e-05	0.000355595
Q8BH43	Wiskott-Aldrich syndrome protein family member 2	Wasf2	17.7233	17.2928	17.5978	17.7936	15.9562	16.3516	15.9655	16.0797	-2.86164	5.37134e-05	0.000355926
Q9DB90;D3Z719	Protein SMG9	Smg9	15.4988	16.0294	16.4931	16.1244	12.7407	13.1513	12.6285	12.7183	-9.54277	5.37601e-05	0.000355797
A2AHX9;Q9QWX2;Q64373;A2AHX7;A2AHX8	Bcl-2-like protein 1	Bcl2l1	16.2945	16.255	15.9658	15.547	13.7243	13.2566	13.7045	13.8489	-5.25944	5.38956e-05	0.000356254
O09110	Dual specificity mitogen-activated protein kinase kinase 3	Map2k3	17.041	17.3171	16.5731	16.7922	13.2835	12.6558	12.6312	13.7	-14.1125	5.42019e-05	0.000357839
Q8BGX0	E3 ubiquitin-protein ligase TRIM23	Trim23	15.748	15.7261	15.1434	15.3336	13.1725	12.5296	12.8161	13.3576	-5.68346	5.44522e-05	0.00035905
P48758	Carbonyl reductase [NADPH] 1	Cbr1	17.129	17.2668	17.4584	17.2356	15.8969	15.7146	16.0094	15.5394	-2.78244	5.46895e-05	0.000360174
Q922Q1	Mitochondrial amidoxime reducing component 2	Marc2	17.526	17.4587	17.4709	17.9024	15.0882	15.0655	15.7496	15.334	-4.8061	5.4893e-05	0.000361071
Q9Z1Q9;G3UY93	Valine--tRNA ligase	Vars	18.9711	19.4176	18.9664	19.1238	16.9771	17.0168	16.8589	17.0504	-4.4511	5.49998e-05	0.000361332
E9Q616		Ahnak	18.6913	18.596	18.6597	18.6918	16.9004	16.8524	16.8247	17.1442	-3.30373	5.53316e-05	0.000363067
Q8CFI7	DNA-directed RNA polymerase II subunit RPB2	Polr2b	17.7738	17.8884	18.0744	18.1163	16.2843	16.32	16.5046	16.7588	-2.80968	5.56434e-05	0.000364668
Q8R5H1	Ubiquitin carboxyl-terminal hydrolase 15	Usp15	16.9277	16.9426	16.9828	16.6769	14.6987	14.7079	14.8655	15.2382	-3.97942	5.58576e-05	0.000365626
Q9DCW4;A0A0U1RNP5;A0A0N4SVE0;A0A0U1RNR3;A0A0N4SWE9	Electron transfer flavoprotein subunit beta	Etfb	18.5131	18.3829	17.9698	18.3128	16.5378	16.5087	16.6612	16.3352	-3.46475	5.59577e-05	0.000365836
Q5SWN2;Q8VEE4	Replication protein A 70 kDa DNA-binding subunit;Replication protein A 70 kDa DNA-binding subunit, N-terminally processed	Rpa1	20.9183	20.9935	20.9914	20.9675	19.1888	19.1172	19.1244	19.4069	-3.37238	5.60941e-05	0.000366281
P63017;Q504P4	Heat shock cognate 71 kDa protein	Hspa8	24.4031	24.329	24.3957	24.7307	23.0333	23.2124	22.974	23.1331	-2.60682	5.65181e-05	0.000368602
P49135	TFIIH basal transcription factor complex helicase XPB subunit	Ercc3	14.9302	14.6419	13.9808	13.7357	9.96578	10.9109	10.9614	10.2965	-14.0194	5.65289e-05	0.000368226
Q4FZF3	Probable ATP-dependent RNA helicase DDX49	Ddx49	16.2103	16.0952	16.3238	16.2867	14.0814	13.5842	13.8728	14.1026	-4.94785	5.6706e-05	0.000368932
P62196;Q8K1K2	26S protease regulatory subunit 8	Psmc5	20.1967	19.979	20.1621	19.9712	19.2585	19.1838	19.0998	19.3821	-1.79767	5.68952e-05	0.000369716
E9QJV4;Q8K2Z2	Pre-mRNA-processing factor 39	Prpf39	15.291	14.489	15.0934	14.8545	12.8591	12.5956	12.2073	12.7273	-5.0805	5.69001e-05	0.000369301
P09055	Integrin beta-1	Itgb1	17.1736	17.5487	17.7023	17.2808	15.8097	15.5449	15.5258	15.7958	-3.40197	5.70467e-05	0.000369806
O88531;B1B0P8;B1B0P9	Palmitoyl-protein thioesterase 1	Ppt1	20.1136	19.6592	20.1225	19.8667	18.1772	18.0094	17.9774	18.5452	-3.3809	5.70954e-05	0.000369675
Q9QUM9;E0CXB1	Proteasome subunit alpha type-6	Psma6	20.687	20.941	20.9215	20.9746	19.1111	19.0939	19.1597	19.5574	-3.12043	5.72972e-05	0.000370536
Q9D554	Splicing factor 3A subunit 3	Sf3a3	19.6673	19.4323	19.6191	19.3747	18.3209	18.3285	18.2333	18.4052	-2.3059	5.79665e-05	0.000374413
Q91ZU1	Ankyrin repeat and SOCS box protein 6	Asb6	16.4254	16.8272	16.8092	16.0455	13.5254	13.91	14.0764	13.7837	-6.60419	5.79826e-05	0.000374068
P42209;A0A0U1RQA1;D3Z3V3;D3YVG1;A0A0U1RPA8	Septin-1	Sept1	21.3685	21.6071	21.6757	21.2622	20.2239	20.1432	19.9563	20.3145	-2.50154	5.8454e-05	0.000376657
Q62422	Osteoclast-stimulating factor 1	Ostf1	21.0077	21.1268	21.3128	21.127	19.0859	18.8319	18.6328	19.2085	-4.56584	5.8553e-05	0.000376843
Q9CWL8	Beta-catenin-like protein 1	Ctnnbl1	17.8383	18.2837	18.0601	17.956	16.5522	16.3703	16.4664	16.5944	-2.91926	5.86812e-05	0.000377216
O09106;D3YYI8	Histone deacetylase 1;Histone deacetylase	Hdac1;Gm10093	20.1064	20.0338	20.4122	20.5718	18.6132	18.3886	18.4342	18.8153	-3.30603	5.88463e-05	0.000377825
A0A0R4J256;P28076	Proteasome subunit beta type-9	Psmb9	19.7792	19.9507	19.7848	20.1679	18.5678	18.9011	18.7087	18.5787	-2.35236	5.89408e-05	0.000377981
D3YWX2;E9Q803;F6YTL8;Q9R0I7	YLP motif-containing protein 1	Ylpm1	14.1707	13.8531	13.9776	13.644	11.5333	11.8013	10.982	11.3037	-5.60949	5.94431e-05	0.000380747
Q9D654		Zfp84	15.5154	15.6071	15.4435	15.1678	13.9735	14.3006	14.2716	14.1033	-2.41873	5.94562e-05	0.000380378
A0A1B0GT81;Q07813;A0A1B0GTA4;A0A1B0GS13	Apoptosis regulator BAX	Bax	18.9393	19.2295	18.8613	18.9041	17.7465	17.9934	17.7457	17.8279	-2.23318	5.9732e-05	0.000381688
P18760;F8WGL3	Cofilin-1	Cfl1	25.7208	25.8404	25.8623	25.3878	23.9097	23.9303	23.7007	23.7981	-3.67357	5.99862e-05	0.000382857
Q3TPJ7	Midnolin	Midn	15.1635	15.4421	14.916	15.8873	12.4756	12.3625	12.2421	13.0818	-7.0576	6.03939e-05	0.000385002
Q3U1N2	Sterol regulatory element-binding protein 2;Processed sterol regulatory element-binding protein 2	Srebf2	15.6909	15.8271	16.2559	15.5273	13.9086	13.6231	13.7302	13.159	-4.66206	6.04008e-05	0.00038459
Q8VEM8;G5E902	Phosphate carrier protein, mitochondrial	Slc25a3	19.6	19.436	19.5317	20.1451	16.1726	16.0223	16.2706	16.2156	-11.5752	6.06785e-05	0.000385901
Q9D710;D3Z2J6	Thioredoxin-related transmembrane protein 2	Tmx2	15.2162	15.1669	15.1782	15.4243	12.944	12.6158	13.0866	12.5103	-5.43411	6.08434e-05	0.000386492
P70218;Q3UPT4;A0A140LJF0	Mitogen-activated protein kinase kinase kinase kinase 1;Mitogen-activated protein kinase kinase kinase kinase	Map4k1	15.5761	16.0087	15.8355	15.5645	13.6252	13.5889	13.0391	13.0034	-5.33153	6.08501e-05	0.000386078
P62317	Small nuclear ribonucleoprotein Sm D2	Snrpd2	20.9072	20.8326	20.6904	21.1646	19.5743	19.6508	19.6918	19.2868	-2.54889	6.10261e-05	0.000386739
Q8VEH3;F6QKK2	ADP-ribosylation factor-like protein 8A	Arl8a	17.9638	18.055	17.6372	18.4851	15.3881	15.5252	15.86	15.9276	-5.18661	6.1274e-05	0.000387852
P30416;F6S2D5	Peptidyl-prolyl cis-trans isomerase FKBP4;Peptidyl-prolyl cis-trans isomerase FKBP4, N-terminally processed;Peptidyl-prolyl cis-trans isomerase	Fkbp4	18.7182	18.7941	18.7744	19.2507	17.2518	17.0949	17.0289	17.5278	-3.16445	6.17962e-05	0.000390698
Q64685	Beta-galactoside alpha-2,6-sialyltransferase 1	St6gal1	13.7896	13.9946	13.6215	14.1705	9.96578	9.96578	9.96578	9.96578	-15.3815	6.20565e-05	0.000391882
Q8BTZ7	Mannose-1-phosphate guanyltransferase beta	Gmppb	16.6596	16.9301	16.8367	17.3484	14.9692	15.0376	14.9732	14.6111	-4.16852	6.2251e-05	0.000392649
D3YYT1;Q922P9	Putative oxidoreductase GLYR1	Glyr1	17.9099	18.2528	18.0942	17.8242	16.3024	16.0992	16.3659	16.6954	-3.13385	6.22534e-05	0.000392204
P04627;E9Q0P8	Serine/threonine-protein kinase A-Raf	Araf	15.3466	15.4776	15.9549	16.0175	13.2904	13.4106	13.8775	13.2396	-4.75888	6.27033e-05	0.000394575
Q6PES3;H3BL77;Q61858	G patch domain and ankyrin repeat-containing protein 1	Gpank1	15.8008	15.947	15.6844	16.0519	13.8302	14.193	14.0844	14.4253	-3.31461	6.27203e-05	0.000394221
G5E8R3;E9QPD7;Q05920	Pyruvate carboxylase;Pyruvate carboxylase, mitochondrial	Pcx;Pc	17.5759	17.4379	17.3948	17.3735	14.9029	14.6031	14.321	14.8271	-6.80653	6.29482e-05	0.000395191
Q9JL62;D3Z1H9;D3Z1H8	Glycolipid transfer protein	Gltp	16.8032	17.1586	17.4386	17.2595	15.0965	15.3425	15.3743	15.6811	-3.46871	6.32736e-05	0.000396771
P62915	Transcription initiation factor IIB	Gtf2b	19.8354	19.7689	19.9886	19.6109	18.4457	18.4728	18.3652	18.5447	-2.54702	6.32765e-05	0.000396326
Q9JHU9	Inositol-3-phosphate synthase 1	Isyna1	17.8372	17.7178	17.8509	17.9358	16.1279	16.0875	15.7037	16.1105	-3.53055	6.39023e-05	0.00039978
P17182;Q6PHC1	Alpha-enolase	Eno1	26.2144	26.2048	26.2232	26.0992	24.3092	24.0135	23.8576	24.051	-4.34443	6.41621e-05	0.000400939
O70201	Baculoviral IAP repeat-containing protein 5	Birc5	19.3731	19.2659	19.6018	18.8912	17.372	17.1094	16.9496	17.0605	-4.51218	6.42776e-05	0.000401194
P11499	Heat shock protein HSP 90-beta	Hsp90ab1	24.6011	24.3735	24.4556	24.7228	22.5045	22.4989	22.4978	22.5713	-4.07288	6.46802e-05	0.000403238
Q3V3R1	Monofunctional C1-tetrahydrofolate synthase, mitochondrial	Mthfd1l	19.2032	19.0461	19.2045	19.0883	16.9108	16.4364	16.3958	16.4756	-5.92521	6.47799e-05	0.000403392
F8WJE0;E9Q0K6;F6TVP2;E9PYG9		Samhd1	20.6552	20.6398	20.8054	20.4672	18.0887	17.6569	17.6798	18.2774	-6.48228	6.47946e-05	0.000403016
G3X926;Q9JJ80;S4R1Y5;S4R2H5	Ribosome production factor 2 homolog	Rpf2	18.9031	19.1365	19.1449	18.9577	16.8056	17.3416	16.9514	17.2051	-3.85937	6.50537e-05	0.00040416
P62071;A0A1B0GRT5	Ras-related protein R-Ras2	Rras2	18.1548	17.9823	17.8838	18.7689	15.452	15.1437	15.792	15.6495	-6.55175	6.51995e-05	0.000404598
Q9Z0P5;A0A1L1SU53	Twinfilin-2	Twf2	18.0521	18.1489	17.8755	17.4155	15.7397	15.5175	15.5284	16.1091	-4.45289	6.53689e-05	0.000405182
Q9D8N0	Elongation factor 1-gamma	Eef1g	20.8806	20.725	20.8791	21.2187	19.1314	19.1135	18.9432	18.9961	-3.70449	6.53714e-05	0.00040473
O88907;Q3U556	E3 SUMO-protein ligase PIAS1	Pias1	17.7741	17.1456	17.8262	17.5957	15.7196	15.6911	15.183	15.5785	-4.14317	6.54689e-05	0.000404867
Q9R1T4	Septin-6	Sept6	19.1587	19.3334	19.5218	19.3831	17.488	17.4245	17.5131	17.4879	-3.67125	6.58902e-05	0.000407005
Q64012;A2AU62	RNA-binding protein Raly	Raly	17.9883	17.6221	17.8071	18.2151	15.9533	16.4015	16.2631	16.3031	-3.21593	6.63404e-05	0.000409315
A3KGV1;A3KGV9;V9GXZ0;A3KGW0	Outer dense fiber protein 2	Odf2	17.0637	17.2254	16.8469	16.7076	15.0791	15.3488	15.1062	15.2371	-3.42871	6.64224e-05	0.000409351
Q8R502	Volume-regulated anion channel subunit LRRC8C	Lrrc8c	16.4397	15.9259	15.5322	16.0051	13.6971	12.7297	13.4062	13.1474	-6.60713	6.66252e-05	0.00041013
Q922V4;D3Z4V1;F8WI31	Pleiotropic regulator 1	Plrg1	17.843	18.2303	17.7634	18.0139	16.4712	16.6496	16.3556	16.6081	-2.72864	6.68449e-05	0.000411012
P14131	40S ribosomal protein S16	Rps16	20.6962	20.7929	20.7951	21.1055	19.4219	19.4407	19.5679	19.342	-2.65824	6.69098e-05	0.000410941
Q99JY0	Trifunctional enzyme subunit beta, mitochondrial;3-ketoacyl-CoA thiolase	Hadhb	19.8205	20.0275	20.0877	19.8124	17.5014	17.1695	17.1078	17.7512	-5.79964	6.71425e-05	0.000411899
Q9CQF3;A0A1D5RM23	Cleavage and polyadenylation specificity factor subunit 5	Nudt21	18.8939	18.7537	18.8935	19.4318	16.7694	16.915	17.0642	17.3057	-3.97388	6.72546e-05	0.000412117
P61028	Ras-related protein Rab-8B	Rab8b	18.5607	18.4789	18.244	17.913	16.0523	16.0806	16.2294	15.8491	-4.79378	6.74326e-05	0.000412737
O55201	Transcription elongation factor SPT5	Supt5h	17.9152	18.0872	18.0647	18.3802	16.6404	16.7541	16.8845	16.9509	-2.47858	6.79264e-05	0.000415286
Q9D8M4	60S ribosomal protein L7-like 1	Rpl7l1	19.1935	19.4848	19.6582	19.5582	16.9214	16.1605	16.6924	16.9481	-6.82457	6.7966e-05	0.000415056
G3UWQ7		Prc1	19.1542	19.0697	19.1856	18.6719	17.4065	17.2711	17.0796	17.3048	-3.39633	6.85966e-05	0.000418432
P12815	Programmed cell death protein 6	Pdcd6	16.5078	16.7704	16.9967	16.5842	13.0138	12.847	13.8101	13.401	-10.6323	6.86587e-05	0.000418336
P48377;A0A1B0GRV3	MHC class II regulatory factor RFX1	Rfx1	14.1449	14.3103	13.9482	13.0613	9.96578	9.96578	9.96578	10.7781	-13.2011	6.86718e-05	0.000417942
P97477	Aurora kinase A	Aurka	18.4078	18.2478	18.7092	18.1606	16.8553	16.7393	16.4881	16.6851	-3.24662	6.87831e-05	0.000418145
Q3U7R1;A0A1W2P784	Extended synaptotagmin-1	Esyt1	19.5036	19.4215	19.6507	19.6747	17.0677	16.5841	16.6969	17.191	-6.31876	6.88478e-05	0.000418066
Q9D0R4;Q5SVX2	Probable ATP-dependent RNA helicase DDX56	Ddx56	16.2638	15.86	15.6098	15.9194	14.1473	14.0082	13.7171	13.4283	-4.23153	6.93472e-05	0.000420623
Q64152	Transcription factor BTF3	Btf3	22.6336	22.7491	23.102	22.8953	21.4619	21.3428	20.8953	21.2819	-3.02155	6.94571e-05	0.000420815
Q91VY6	Cytohesin-interacting protein	Cytip	18.3568	19.021	18.3035	18.4885	16.6613	16.5914	16.11	16.2362	-4.45028	6.94727e-05	0.000420435
A2AGH8;A2AGH9;A2AGH6	Mediator of RNA polymerase II transcription subunit 12	Med12	14.1324	13.6529	13.7726	14.1314	11.4213	11.7323	12.1326	12.0268	-4.23964	6.97901e-05	0.000421881
Q6PAR5;F7ADQ2	GTPase-activating protein and VPS9 domain-containing protein 1	Gapvd1	16.1392	16.5133	16.4815	16.1228	14.6781	14.285	13.94	14.2542	-4.03485	7.00318e-05	0.000422866
Q9CR57	60S ribosomal protein L14	Rpl14	22.6285	22.6297	22.3136	22.8804	20.9678	20.916	21.0693	20.7434	-3.2444	7.00479e-05	0.000422489
Q9ERS2	NADH dehydrogenase [ubiquinone] 1 alpha subcomplex subunit 13	Ndufa13	21.1564	21.2783	21.1361	20.7731	19.4992	19.7964	19.779	19.5212	-2.71736	7.0198e-05	0.00042292
P70372	ELAV-like protein 1	Elavl1	20.9181	21.0394	21.0755	21.2156	19.8362	19.9009	19.71	20.1274	-2.24134	7.08048e-05	0.000426097
O55003;A0A1B0GT26	BCL2/adenovirus E1B 19 kDa protein-interacting protein 3	Bnip3	15.4692	14.8828	14.2626	15.6771	10.3507	9.96578	10.6842	9.96578	-29.815	7.12777e-05	0.000428463
P63073;A0A0G2JGT5;A0A0G2JH04;A0A0G2JFB4	Eukaryotic translation initiation factor 4E	Eif4e	18.033	18.2924	18.4824	18.2863	16.5327	16.4191	16.374	16.4692	-3.56102	7.12926e-05	0.000428074
Q6ZWN5;F7CJS8;D3YWH9;Q9CXW7	40S ribosomal protein S9	Rps9	19.4603	19.4709	19.489	20.156	17.1418	17.1626	17.5112	17.035	-5.4735	7.14828e-05	0.000428737
Q8R480	Nuclear pore complex protein Nup85	Nup85	16.3049	16.0561	15.4707	16.3223	13.6433	13.1548	12.5449	13.0635	-7.58397	7.20176e-05	0.000431463
O70152;A2BDX2	Dolichol-phosphate mannosyltransferase subunit 1	Dpm1	16.0697	17.6882	16.8705	16.968	10.4236	9.96578	9.96578	9.96578	-120.727	7.21656e-05	0.000431869
Q9EQP2	EH domain-containing protein 4	Ehd4	18.5326	18.689	18.701	18.2471	16.5916	17.0645	16.9865	17.1452	-3.01413	7.22864e-05	0.00043211
A0A140LHA2;Q9WVA3;A0A140LIM5;A0A140LJ21	Mitotic checkpoint protein BUB3	Bub3	21.2146	21.2397	21.2091	21.1248	19.9712	20.167	19.8853	20.0908	-2.24242	7.25671e-05	0.000433306
Q8K0D5	Elongation factor G, mitochondrial	Gfm1	16.6545	16.9043	16.5158	16.6106	14.654	14.474	14.0409	14.6859	-4.57317	7.28922e-05	0.000434765
Q8BJS8	Mdm2-binding protein	Mtbp	16.0967	16.0433	16.2354	15.6652	14.4712	14.3309	14.6065	14.2033	-3.06128	7.35532e-05	0.00043822
Q9Z0H4;A0A0R4J2B0;S4R2U7;S4R1S7;E9QA47;S4R2L5;S4R2S7	CUGBP Elav-like family member 2	Celf2	20.5204	20.4358	20.5542	20.8243	19.0597	18.8133	18.886	19.3443	-2.92925	7.38497e-05	0.0004395
Q9JJ66	Cell division cycle protein 20 homolog	Cdc20	18.6138	18.7773	18.4932	18.231	17.1018	16.7518	17.0098	17.2461	-2.83626	7.40381e-05	0.000440134
Q91V64	Isochorismatase domain-containing protein 1	Isoc1	18.1004	17.7203	18.0277	18.0452	16.8602	16.9826	16.937	16.632	-2.17607	7.40885e-05	0.000439947
P56480	ATP synthase subunit beta, mitochondrial	Atp5b	23.2593	23.159	23.2947	22.9011	22.1654	22.0837	21.9261	21.851	-2.21849	7.41687e-05	0.000439937
Q8BK72	28S ribosomal protein S27, mitochondrial	Mrps27	15.264	14.9836	14.8216	14.4916	12.7175	13.015	12.4768	12.8924	-4.36987	7.42587e-05	0.000439985
G5E833;Q9ER64	Oxysterol-binding protein;Oxysterol-binding protein-related protein 5	Osbpl5	16.4461	16.324	16.4642	16.2857	14.6357	15.0316	15.0119	14.8479	-2.81221	7.43158e-05	0.000439838
P63001;Q3TLP8;P60764;A2AC13	Ras-related C3 botulinum toxin substrate 1;Ras-related C3 botulinum toxin substrate 3	Rac1;Rac3	21.2565	20.7648	20.59	20.9001	18.3614	17.7049	17.7447	18.5161	-6.83199	7.43608e-05	0.00043962
P04184	Thymidine kinase, cytosolic	Tk1	19.2759	19.2115	19.1171	18.9017	18.1101	17.8035	17.6399	17.8947	-2.39696	7.43842e-05	0.000439275
A0A1L1STE6;Q9D6R2	Isocitrate dehydrogenase [NAD] subunit alpha, mitochondrial	Idh3a	19.7066	19.5269	19.7245	19.6205	17.5239	17.3923	17.2384	17.7825	-4.43362	7.49486e-05	0.000442123
Q9D1P4;A0A1L1STZ1;A0A1L1SU22	Cysteine and histidine-rich domain-containing protein 1	Chordc1	17.6168	17.3821	17.7555	17.8449	16.043	16.4286	16.117	16.4488	-2.61985	7.52085e-05	0.000443169
Q9Z2U0	Proteasome subunit alpha type-7	Psma7	20.7751	20.587	20.5745	20.6291	18.8622	19.1049	19.1504	19.3212	-2.8774	7.53043e-05	0.000443248
Q99K28	ADP-ribosylation factor GTPase-activating protein 2	Arfgap2	19.458	19.5495	19.6039	19.3586	18.48	18.4417	18.4134	18.5051	-2.04912	7.63313e-05	0.000448801
P63321;A0A1Y7VL93	Ras-related protein Ral-A	Rala	17.9093	17.5749	17.1932	17.812	15.2953	15.8839	15.5157	15.5725	-4.1852	7.64853e-05	0.000449215
P80318;E9Q133;Q3U0I3	T-complex protein 1 subunit gamma	Cct3	21.7697	21.7141	21.7007	21.6346	20.534	20.2829	20.3637	20.5733	-2.39857	7.66121e-05	0.000449469
Q62419	Endophilin-A2	Sh3gl1	17.5223	17.9276	17.9027	18.0031	16.3397	16.265	16.4745	16.7042	-2.62943	7.68165e-05	0.000450177
E9QMR2;A0A1D5RLE0;A0A1D5RMM1;F8VPN7;Q8BIK4;A0A1D5RM88	Dedicator of cytokinesis protein 9	Dock9	12.7146	12.755	13.083	13.501	10.3599	9.96578	10.5883	10.8977	-5.88458	7.72955e-05	0.00045249
B2RRI2;F7CVW0;Q689Z5;A0A0G2JEM3;Q3TMM7;A0A0G2JGC7	Protein strawberry notch homolog 1	Sbno1	16.3404	16.5321	16.3511	16.5547	13.3368	13.262	13.9435	13.4621	-7.57493	7.73137e-05	0.000452104
Q61074;A0A0J9YVG0	Protein phosphatase 1G	Ppm1g	17.7942	17.5773	17.5037	17.5043	16.2768	15.9841	15.7898	16.2062	-2.87411	7.75311e-05	0.000452883
Q8K2B3	Succinate dehydrogenase [ubiquinone] flavoprotein subunit, mitochondrial	Sdha	19.0528	19.1062	19.0065	19.5183	16.1289	16.1484	16.1739	16.2405	-8.06948	7.83005e-05	0.00045688
Q3UF95;Q9Z1R2;G3UYQ2;G3UZT6;A0A1B0GX81	Large proline-rich protein BAG6	Bag6	18.7486	18.7828	19.2516	19.3266	16.7149	16.722	16.5116	16.9015	-5.03597	7.86456e-05	0.000458396
Q3TCU5;Q9R233	Tapasin	Tapbp	17.0937	17.2313	17.0967	17.6229	15.2384	15.0923	15.7276	15.5575	-3.61069	7.8661e-05	0.000457989
B1ASL6;O35714	Tumor necrosis factor receptor superfamily member 18	Tnfrsf18	17.8342	17.8654	17.5396	17.5038	16.225	16.2764	16.3752	16.6664	-2.46053	7.88513e-05	0.0004586
Q63844;D3Z3G6;A0A0U1RPX4;A0A0U1RPZ0;D3Z6D8	Mitogen-activated protein kinase 3;Mitogen-activated protein kinase	Mapk3	17.3483	17.4143	17.4998	17.8047	15.6156	16.0151	16.2064	15.8581	-3.00595	7.92382e-05	0.000460353
Q9QZB7	Actin-related protein 10	Actr10	16.3038	17.0721	16.3982	16.6272	13.6081	14.5571	13.9432	14.1483	-5.76261	7.94397e-05	0.000461025
E9QN31;Q922K7	Probable 28S rRNA (cytosine-C(5))-methyltransferase	Nop2	17.0219	16.7989	16.9749	16.623	15.8297	15.4855	15.6946	15.7779	-2.23519	7.96688e-05	0.000461856
P04187	Granzyme B(G,H)	Gzmb	25.2627	25.2595	25.2137	25.1379	23.6673	23.4365	23.3101	23.6373	-3.24701	7.97574e-05	0.000461871
E9Q7Q3;D3Z6I8		Tpm3	20.3098	19.7941	19.7398	20.1845	17.8209	18.0178	18.179	17.8709	-4.13774	7.9921e-05	0.00046232
Q9CY58;Q3UMP4;A0A0N4SV32;A0A0N4SWH2	Plasminogen activator inhibitor 1 RNA-binding protein	Serbp1	19.5762	19.522	19.3526	19.1673	17.9929	18.2047	17.9909	18.1279	-2.51625	8.02501e-05	0.000463725
Q91V81	RNA-binding protein 42	Rbm42	19.4761	19.7359	19.9446	19.566	18.2373	18.2433	18.2067	18.6246	-2.55483	8.05439e-05	0.000464923
B1ASP2;P52332	Tyrosine-protein kinase;Tyrosine-protein kinase JAK1	Jak1	18.686	18.2356	18.4917	18.1682	16.2241	16.1087	16.0086	16.1016	-4.91619	8.06666e-05	0.000465131
P03888	NADH-ubiquinone oxidoreductase chain 1	Mtnd1	15.9606	16.1539	16.4861	15.5206	9.96578	9.96578	9.96578	9.96578	-68.8716	8.06711e-05	0.000464659
D3Z5Y5;D3YX12;A0A0A6YXR0;Q8BGS7	Choline/ethanolaminephosphotransferase 1	Cept1	17.4537	17.3623	18.0234	17.6415	15.8338	15.2679	15.9267	15.5205	-3.95309	8.0843e-05	0.00046515
Q9Z1Z2	Serine-threonine kinase receptor-associated protein	Strap	19.8595	19.9288	19.8542	19.757	18.101	18.0287	18.3061	18.4147	-3.09552	8.09576e-05	0.000465311
Q9Z1F9	SUMO-activating enzyme subunit 2	Uba2	18.0451	17.6223	17.4362	17.658	15.9921	15.8447	15.6157	16.2622	-3.38722	8.11069e-05	0.000465671
Q9JI08	Bridging integrator 3	Bin3	16.5587	16.8219	17.013	16.4231	15.199	14.9824	14.6554	15.1482	-3.27403	8.13142e-05	0.000466363
Q8K411	Presequence protease, mitochondrial	Pitrm1	14.3218	14.1228	13.4916	13.7777	11.9831	11.2551	11.4776	11.6618	-5.07626	8.13416e-05	0.000466023
Q6PDI5	Proteasome-associated protein ECM29 homolog	Ecm29	16.7936	16.7131	16.7826	16.2083	14.7162	14.494	14.3608	14.5835	-4.28423	8.13592e-05	0.000465628
Q9QZE5	Coatomer subunit gamma-1	Copg1	19.2555	19.2867	19.2559	19.1484	16.5825	16.7748	16.4533	16.2143	-6.57541	8.14332e-05	0.000465556
D3YTN4;Q99JY3	GTPase IMAP family member 4	Gimap4	20.8404	20.7	20.6545	20.2581	18.5006	18.3744	18.3922	18.2519	-4.74465	8.16261e-05	0.000466162
F6TWX0;F7DFJ2;A0A0R4J1Y8;E0CYF3;Q9DBV7;P23708	Nuclear transcription factor Y subunit alpha	Nfya	20.6312	21.0462	20.8037	20.6031	19.3628	19.5087	19.6908	19.3506	-2.45752	8.21376e-05	0.000468586
O88532	Zinc finger RNA-binding protein	Zfr	16.0347	15.7018	15.6642	16.108	14.2493	14.3625	14.5754	14.2754	-2.86601	8.23464e-05	0.000469278
P70404	Isocitrate dehydrogenase [NAD] subunit gamma 1, mitochondrial	Idh3g	18.7465	18.8377	18.8043	18.7905	16.4031	16.6601	16.3161	16.6782	-4.83045	8.3343e-05	0.000474455
Q9CWR2;D3YZ17	Histone-lysine N-methyltransferase SMYD3	Smyd3	17.1119	17.674	17.4739	17.4276	16.0563	15.4139	15.7792	15.653	-3.22955	8.33709e-05	0.000474111
Q3V300	Kinesin-like protein KIF22	Kif22	19.1587	19.1784	19.2242	19.2476	17.3191	17.6263	17.3608	17.5743	-3.30916	8.34466e-05	0.00047404
Q8VDN2	Sodium/potassium-transporting ATPase subunit alpha-1	Atp1a1	20.0478	20.0588	19.9661	20.0896	18.5753	18.6032	18.8102	18.8522	-2.50682	8.37549e-05	0.000475289
Q8BTI8	Serine/arginine repetitive matrix protein 2	Srrm2	18.0692	18.0041	18.0098	18.4845	16.5472	16.5989	16.9474	16.4157	-2.85843	8.39703e-05	0.000476009
Q00519	Xanthine dehydrogenase/oxidase;Xanthine dehydrogenase;Xanthine oxidase	Xdh	17.1161	17.1829	17.4402	16.5967	14.8997	14.4224	14.8086	14.0225	-5.8021	8.41249e-05	0.000476382
Q04519	Sphingomyelin phosphodiesterase	Smpd1	14.101	13.9283	14.2829	13.3705	9.96578	11.1428	10.2748	9.96578	-11.5795	8.4187e-05	0.000476233
O35381;D3Z7M9;D3YYE1;F6UFG6	Acidic leucine-rich nuclear phosphoprotein 32 family member A	Anp32a	21.1467	20.4349	20.7286	20.8973	18.5056	18.9948	19.0198	19.086	-3.74756	8.43258e-05	0.000476516
B7ZCU4;B7ZCU0;B7ZCU3;J3QNK8;Q8CBW3;B7ZCU2;B7ZCU5	Abl interactor 1	Abi1	17.923	17.3932	17.76	17.9082	15.7791	15.9854	16.1074	15.9487	-3.48521	8.46126e-05	0.000477635
O88967	ATP-dependent zinc metalloprotease YME1L1	Yme1l1	17.9741	18.1023	17.9465	18.0627	15.5089	15.1875	15.2301	14.8803	-6.98361	8.47653e-05	0.000477994
A0A0R4J254;Q9ESJ0	Exportin-4	Xpo4	12.78	13.6366	13.665	13.8123	10.7444	9.96578	10.8116	9.96578	-8.5517	8.49527e-05	0.000478549
G3X9J6;E9Q9M1;Q3V1L4	Cytosolic purine 5-nucleotidase	Nt5c2	14.9923	14.9023	15.2373	15.9819	12.1694	12.5655	12.2308	11.4514	-9.11404	8.51341e-05	0.000479069
O35226	26S proteasome non-ATPase regulatory subunit 4	Psmd4	19.8168	19.5901	19.4338	19.7111	18.129	18.5237	18.5374	18.2486	-2.41932	8.53243e-05	0.000479637
Q91VI7;A0A1B0GSG5;A0A1B0GRG4	Ribonuclease inhibitor	Rnh1	18.1318	18.5365	18.5215	17.9894	16.0288	16.0631	16.317	16.0626	-4.56884	8.61742e-05	0.000483908
Q9DBX1	Regulator of cell cycle RGCC	Rgcc	19.4905	19.5634	19.7046	18.9398	17.2787	17.5766	17.2716	16.9915	-4.46123	8.62495e-05	0.000483825
H3BKH6;Q9R0P3;H3BJP2;H3BLJ9;H3BJL6;H3BK43	S-formylglutathione hydrolase	Esd	19.4313	19.2797	19.6167	19.4539	17.7173	17.2181	17.6063	17.7912	-3.60748	8.66421e-05	0.000485521
Q91YP2;A0A286YD12	Neurolysin, mitochondrial	Nln	15.7736	15.3463	15.9464	15.9027	13.771	13.8714	13.9497	14.1959	-3.49429	8.71128e-05	0.00048765
Q3UMW7	MAP kinase-activated protein kinase 3	Mapkapk3	14.607	14.9213	15.1147	14.524	12.7865	12.8299	12.9953	13.1636	-3.62988	8.72018e-05	0.000487641
Q61749;D3Z780;A0A0J9YUY0	Translation initiation factor eIF-2B subunit delta	Eif2b4	17.4226	17.6287	17.7424	17.9865	15.7367	15.6473	15.7097	15.8935	-3.89007	8.7471e-05	0.000488637
A0A171KXD3;Q9JIF0;A0A140LJ70;A0A140LJF4;A0A140LHF7	Protein arginine N-methyltransferase 1	Prmt1	20.1063	20.2764	20.0345	19.7821	17.4963	17.4859	17.4105	17.4472	-6.06387	8.75121e-05	0.000488359
P60060;G3UWH0	Protein transport protein Sec61 subunit gamma	Sec61g	21.2167	21.2778	21.2417	21.1374	17.2858	17.5939	17.588	17.997	-11.9644	8.81469e-05	0.000491392
P97372;G3X9V0;E0CZ90	Proteasome activator complex subunit 2	Psme2	20.1255	19.4195	19.9727	19.9009	17.8181	17.561	17.4009	18.1666	-4.3208	8.83507e-05	0.000492017
A0A0G2JE32;A0A0G2JGL0;P61079	Ubiquitin-conjugating enzyme E2 D3	Ube2d3	21.706	21.5415	21.7582	22.3334	19.4822	19.443	19.6831	19.9928	-4.59585	8.84188e-05	0.000491887
O88342	WD repeat-containing protein 1	Wdr1	20.2345	20.6214	20.593	20.7561	17.8106	17.7501	17.7701	17.8515	-6.80967	8.86898e-05	0.000492884
P00375	Dihydrofolate reductase	Dhfr	20.6104	20.4834	20.3478	20.3022	19.4596	19.1807	19.3339	19.5718	-2.06654	8.87802e-05	0.000492877
Q3TFD0;Q9CZN7	Serine hydroxymethyltransferase	Shmt2	21.5219	21.5333	21.4848	21.7656	19.4501	19.2077	19.1532	19.7529	-4.49971	8.91741e-05	0.000494553
Q99J72;E9QMH1;Q3TI69	DNA dC->dU-editing enzyme APOBEC-3	Apobec3	19.004	19.0576	19.1988	18.8713	16.6694	17.012	17.2283	16.6627	-4.36034	8.92092e-05	0.000494237
P47955	60S acidic ribosomal protein P1	Rplp1	22.2491	22.5	22.8288	22.6497	20.989	20.97	20.4988	21.0832	-3.18265	8.92992e-05	0.000494227
G5E814;Q9D8B4	NADH dehydrogenase [ubiquinone] 1 alpha subcomplex subunit 11	Ndufa11	18.4286	18.4362	17.6634	17.7386	15.2487	15.3406	15.1912	15.9272	-6.29382	8.94157e-05	0.000494362
Q3TMX0;O08992;H3BLG5;A2AKJ9;A2AKJ6	Syntenin-1	Sdcbp	21.7014	21.5982	21.6895	21.2492	20.1312	20.0103	19.858	20.0258	-2.95097	8.99275e-05	0.000496681
E9QAT3;Q6GQV2;P61460	DEP domain-containing protein 5	Depdc5	12.8337	13.0329	12.4249	12.6543	11.2449	11.344	11.0346	10.8293	-3.08896	9.03003e-05	0.000498228
Q8K2H4;Q8CI47	Arf-GAP with coiled-coil, ANK repeat and PH domain-containing protein 1	Acap1	17.1751	16.946	17.6006	16.928	14.7849	14.8406	15.1287	15.1072	-4.64441	9.05171e-05	0.000498912
Q63850	Nuclear pore glycoprotein p62	Nup62	19.0536	19.0778	19.4849	19.335	18.037	17.7164	17.8873	18.0115	-2.51517	9.06286e-05	0.000499014
Q6ZWZ7;Q9CPR4	60S ribosomal protein L17	Rpl17	22.2695	22.6271	22.476	22.3963	21.4093	21.4787	21.4584	21.1078	-2.10968	9.11547e-05	0.000501397
P62827	GTP-binding nuclear protein Ran	Ran	22.5364	22.4659	22.6249	23.0728	20.9575	20.6362	20.8099	21.0174	-3.56203	9.1613e-05	0.000503403
Q3UPV6		Kcnab2	19.478	19.6305	19.8041	19.9683	17.7544	17.6008	17.2426	18.0063	-4.15521	9.16239e-05	0.000502949
Q8BFR5	Elongation factor Tu, mitochondrial	Tufm	18.8614	19.0586	19.099	19.0154	16.9018	16.546	16.473	16.9989	-4.80322	9.18288e-05	0.000503559
Q9DBN5	Lon protease homolog 2, peroxisomal	Lonp2	16.2337	16.054	16.3816	15.7523	13.7333	13.8675	13.8482	14.0227	-4.76468	9.19346e-05	0.000503626
A2AQA7;Q8CFQ3	Intron-binding protein aquarius	Aqr	15.4915	15.9483	16.1045	15.5101	13.4586	13.1988	12.8652	13.7913	-5.35296	9.24382e-05	0.000505868
Q62158;A0A1Y7VKW0;A0A1Y7VJ13	Zinc finger protein RFP	Trim27	17.458	17.2418	17.1886	17.022	15.507	14.8377	15.3622	15.351	-3.86514	9.30481e-05	0.000508688
Q9EQQ9	Protein O-GlcNAcase	Mgea5	18.1312	18.2549	18.6512	18.7113	16.1546	15.5964	15.6266	16.3988	-5.55249	9.31049e-05	0.000508482
E9Q7C1;Q924H2	Mediator of RNA polymerase II transcription subunit 15	Med15	17.6396	17.4433	17.2941	17.4112	16.4709	16.3831	16.5948	16.5218	-1.94232	9.35841e-05	0.000510579
Q8BIZ6	Smad nuclear-interacting protein 1	Snip1	15.4888	15.5835	15.7967	15.327	14.0762	14.1749	14.0409	14.2768	-2.66454	9.39404e-05	0.000512004
Q3UM45	Protein phosphatase 1 regulatory subunit 7	Ppp1r7	19.2189	19.481	19.7244	19.0892	17.713	17.2858	17.5787	17.6325	-3.57538	9.40396e-05	0.000512025
E0CXF0		Eapp	17.8965	17.3393	17.2754	17.2834	15.6797	14.8943	14.8819	15.0728	-4.93217	9.44455e-05	0.000513715
Q8BP47	Asparagine--tRNA ligase, cytoplasmic	Nars	20.5499	20.4937	20.7035	20.2333	18.566	19.1535	19.0347	18.8228	-3.01815	9.45986e-05	0.000514027
Q9CQJ4;A0A087WRE9	E3 ubiquitin-protein ligase RING2	Rnf2	17.3346	17.5693	17.3873	17.4515	16.3412	16.2993	16.6354	16.4957	-1.98518	9.46148e-05	0.000513596
P62889	60S ribosomal protein L30	Rpl30	21.3444	21.1822	21.4444	21.6632	20.0332	20.2957	20.3269	19.9841	-2.3803	9.47159e-05	0.000513626
Q3U4W8;P56399	Ubiquitin carboxyl-terminal hydrolase;Ubiquitin carboxyl-terminal hydrolase 5	Usp5	20.032	19.7999	19.9626	19.5451	17.8857	17.4883	17.3981	18.0922	-4.29463	9.47835e-05	0.000513475
C0HKD9;C0HKD8	Microfibrillar-associated protein 1B	Mfap1b	17.4738	17.7639	17.6119	17.9354	15.8963	16.2862	16.3655	16.4153	-2.73574	9.48254e-05	0.000513184
A0A0R4J1H1;A0A0R4J1G4;Q8C551;D3Z7I5	RAD51-associated protein 1	Rad51ap1	9.96578	9.96578	9.96578	9.96578	12.9413	12.6844	13.0986	12.6888	7.45545	9.51928e-05	0.000514654
Q9CQN1	Heat shock protein 75 kDa, mitochondrial	Trap1	19.8184	19.632	19.8216	19.6357	17.3083	16.9182	17.1318	17.578	-5.56139	9.56325e-05	0.000516511
Q9DBZ5;A0A140LJ59	Eukaryotic translation initiation factor 3 subunit K	Eif3k	20.2286	20.2622	20.5541	20.3812	18.5221	18.7728	18.8717	18.3093	-3.30997	9.57163e-05	0.000516445
Q9CQT2;A0A1L1SRC3	RNA-binding protein 7	Rbm7	16.7763	16.8432	17.2999	17.0103	15.3025	15.2363	15.431	15.7818	-2.91415	9.58673e-05	0.000516741
Q8CFQ9;P56959;G3UXT7	RNA-binding protein FUS	Fus	21.904	21.86	21.85	21.7487	20.8887	20.7498	20.5527	20.7822	-2.13372	9.66662e-05	0.000520525
Q8BIQ5	Cleavage stimulation factor subunit 2	Cstf2	19.4503	19.1156	19.1935	19.1514	18.0377	18.0422	18.2001	18.0808	-2.20702	9.67804e-05	0.000520619
A0A0R4J0W6;Q9CRC8	Leucine-rich repeat-containing protein 40	Lrrc40	15.8312	16.4392	16.6054	16.8436	13.3352	13.6346	13.4025	14.2692	-6.79673	9.7189e-05	0.000522294
E9Q6A7;A2A655;A2A654		Bptf	13.0684	12.1119	13.5214	12.9904	8.539	8.85091	8.57727	9.25064	-18.0363	9.73701e-05	0.000522744
Q9DB16	Calcium-binding protein 39-like	Cab39l	14.4571	13.4814	14.1081	14.5204	11.2343	10.5642	9.96578	9.96578	-12.6766	9.78937e-05	0.000525031
P49722;Q8BKE0	Proteasome subunit alpha type-2	Psma2	20.8697	20.7523	21.007	21.0063	19.3954	19.2134	18.9494	19.4662	-3.12341	9.84194e-05	0.000527324
Q62225	Cytokine-inducible SH2-containing protein	Cish	18.2773	18.2067	17.7465	17.8094	16.5345	16.4259	16.3837	16.0488	-3.18159	9.85636e-05	0.000527571
Q61024	Asparagine synthetase [glutamine-hydrolyzing]	Asns	20.3174	20.0567	20.4482	20.5461	18.6436	18.5392	18.6441	18.7726	-3.25184	9.88994e-05	0.000528841
O70475	UDP-glucose 6-dehydrogenase	Ugdh	15.7685	15.3308	15.4164	15.4083	13.8784	13.2877	13.8645	13.4851	-3.58189	9.89685e-05	0.000528685
Q3UDE2	Tubulin--tyrosine ligase-like protein 12	Ttll12	17.4307	17.2936	17.5248	17.6128	15.0124	14.8723	15.3373	15.5114	-4.8054	9.9137e-05	0.000529059
Q9R1T2	SUMO-activating enzyme subunit 1;SUMO-activating enzyme subunit 1, N-terminally processed	Sae1	18.7104	18.5703	18.9322	19.2813	17.221	16.7345	16.8027	17.1466	-3.75196	9.95062e-05	0.000530502
Q9DBP5;A0A0R4J093	UMP-CMP kinase	Cmpk1	19.5328	19.4379	19.6292	19.4389	17.9472	17.7949	17.8246	17.4502	-3.35489	9.96395e-05	0.000530686
G3X8S1;Q9CQV7;D3Z5K6	Mitochondrial import inner membrane translocase subunit TIM14	Dnajc19	15.7011	15.5093	15.0708	15.6975	13.4199	13.5173	13.8808	13.6943	-3.67403	9.98093e-05	0.000531065
Q9CZ30	Obg-like ATPase 1	Ola1	18.1089	17.7716	17.8968	17.6277	16.2735	16.2027	16.0015	16.6208	-2.96878	9.99301e-05	0.000531181
Q62095	ATP-dependent RNA helicase DDX3Y	Ddx3y	17.8291	17.8466	17.8238	17.32	16.1903	16.2422	16.0565	15.8505	-3.09161	9.99772e-05	0.000530907
O35185	Class E basic helix-loop-helix protein 40	Bhlhe40	17.3836	17.405	17.2653	17.4905	15.4058	15.4031	15.8515	15.4077	-3.62433	0.000100079	0.000530923
E9PUE7;Q5SSL4	Active breakpoint cluster region-related protein	Abr	14.5076	15.6838	15.1361	15.0985	12.5419	12.1247	12.3648	11.6601	-7.76278	0.000100432	0.00053227
Q91ZJ5	UTP--glucose-1-phosphate uridylyltransferase	Ugp2	17.1959	17.2695	17.3396	17.3227	15.6243	15.9402	15.5321	15.713	-2.97421	0.000100543	0.000532332
P63005	Platelet-activating factor acetylhydrolase IB subunit alpha	Pafah1b1	19.2921	19.3872	19.2618	19.8335	17.3973	17.5757	17.7458	17.6373	-3.65131	0.000100951	0.000533969
Q61112	45 kDa calcium-binding protein	Sdf4	18.9139	18.9973	19.3687	18.7619	17.1266	17.4137	17.1706	17.4077	-3.34651	0.000100972	0.000533554
Q9WVA4	Transgelin-2	Tagln2	25.2869	25.3958	25.2876	25.5413	23.3419	23.2421	22.9267	23.5686	-4.26851	0.000101698	0.00053686
Q9D0N7	Chromatin assembly factor 1 subunit B	Chaf1b	16.8993	16.1401	16.3602	16.2187	13.1864	14.0769	13.2868	13.9517	-6.76642	0.000101702	0.000536354
A0A0B4J1G6;P86176	T-cell immunoreceptor with Ig and ITIM domains	Tigit	16.5512	16.3395	15.8815	16.3196	13.8356	14.4758	14.5208	14.4156	-3.87977	0.0001025	0.000540036
Q9R1P1	Proteasome subunit beta type-3	Psmb3	22.686	22.8002	22.9135	22.4815	21.5192	21.2472	21.3139	21.7053	-2.41373	0.000102609	0.000540081
E9PXX7;Q91W90;A0A0R4J1Y7	Thioredoxin domain-containing protein 5	Txndc5	18.4246	18.4595	18.5591	18.2967	17.2416	17.0135	16.7725	17.1203	-2.62236	0.000102727	0.000540172
Q8BVY0	Ribosomal L1 domain-containing protein 1	Rsl1d1	19.1324	19.2827	19.2842	19.4906	17.4538	17.4197	17.2304	16.8324	-4.13804	0.000103109	0.000541647
Q8BHJ9;Z4YM25	Pre-mRNA-splicing factor SLU7	Slu7	17.4507	17.662	17.2844	17.3706	16.1698	16.3922	16.4054	15.9903	-2.29637	0.000103368	0.00054248
Q8BH93	MAPK-interacting and spindle-stabilizing protein-like	Mapk1ip1l	21.3667	21.3391	21.2321	21.0507	20.0405	20.4064	20.3078	20.3264	-1.96661	0.000103429	0.00054227
F8WJA0;Q9ESV0;A0A1Y7VKX7	ATP-dependent RNA helicase DDX24	Ddx24	16.73	16.9156	17.1138	17.0108	14.9652	14.8737	15.3199	14.6163	-3.95399	0.000103716	0.000543245
D3YZ54;Q9QXE0;E9PWM4	2-hydroxyacyl-CoA lyase 1	Hacl1	15.5691	15.7286	16.3784	15.0374	12.1158	12.9643	12.3148	11.8112	-10.4994	0.00010372	0.000542739
Q9CQZ5	NADH dehydrogenase [ubiquinone] 1 alpha subcomplex subunit 6	Ndufa6	19.492	19.4456	19.5498	19.5409	17.7875	17.6749	17.7131	17.3836	-3.63014	0.000103888	0.000543086
Q69ZF3	Non-lysosomal glucosylceramidase	Gba2	14.163	14.4184	14.8322	14.4423	12.6821	12.3793	12.5148	13.0484	-3.49586	0.000103946	0.00054286
P61327	Protein mago nashi homolog	Magoh	15.676	15.7751	15.356	15.3401	12.934	13.7168	13.4213	13.0904	-4.68147	0.000104352	0.000544456
A0A1B0GRP7;Q9Z2Y8;Q6P8V7;A0A1B0GRR5;A0A1B0GSP5;Q80ZV3	Proline synthase co-transcribed bacterial homolog protein	Prosc	17.1809	17.0496	17.2538	17.301	16.495	16.464	16.2788	16.5635	-1.67633	0.000104398	0.000544164
E9Q2H1;Q80TP3	E3 ubiquitin-protein ligase UBR5	Ubr5	14.3315	14.6008	15.0502	14.9573	12.516	12.4944	12.7535	13.1113	-4.06121	0.000104612	0.000544754
Q8K3W3	Protein CASC3	Casc3	15.3104	15.5021	15.3972	15.5732	13.7075	14.0473	13.6529	14.0728	-2.96171	0.000104699	0.000544676
A0A0R4J0Q9;Q3TR20;Q3UM29	Conserved oligomeric Golgi complex subunit 7	Cog7	13.1524	12.4834	14.0061	12.9955	9.37687	9.96578	9.28714	8.64985	-14.659	0.00010479	0.000544625
Q6GQT9	Nodal modulator 1	Nomo1	13.8554	14.0124	13.8029	14.6116	12.1954	11.4886	11.8851	11.717	-4.80373	0.000104882	0.000544577
G3X922;D4AFX7		Dnajc13	14.3371	14.8897	15.0044	14.8014	11.4674	11.7578	11.7345	12.5201	-7.221	0.000104905	0.000544171
P43883;B1AXR5	Perilipin-2	Plin2	15.8399	15.6659	15.8252	16.09	14.4113	14.4895	14.3589	14.3231	-2.76311	0.000105242	0.000545392
P41241	Tyrosine-protein kinase CSK	Csk	18.2953	18.2928	18.3159	18.3835	15.5469	15.8135	15.574	16.0098	-5.95347	0.000105548	0.00054645
O08528;E9Q5B5	Hexokinase-2;Hexokinase	Hk2	19.6654	19.756	19.5888	19.1694	17.8169	18.0352	17.9808	17.4121	-3.31872	0.000105971	0.00054811
G8JL74;G3UXA6;Q8BHD7;G3UZ01	Polypyrimidine tract-binding protein 3	Ptbp3	18.5306	18.7613	18.5121	19.2799	16.5683	16.2287	16.8282	16.7759	-4.55462	0.000106138	0.000548446
G3X8X7;Q920Q4	Vacuolar protein sorting-associated protein 16 homolog	Vps16	15.0633	15.0017	14.9891	14.6375	12.2823	12.166	12.7197	12.9009	-5.217	0.000107214	0.000553476
Q7TSG3	F-box only protein 5	Fbxo5	16.7653	16.5342	16.5284	16.9966	14.4873	14.543	14.8893	15.1599	-3.79267	0.000107426	0.000554035
A2APB8	Targeting protein for Xklp2	Tpx2	18.4121	18.4718	18.1459	18.5666	17.0262	17.1757	17.2676	17.1716	-2.36932	0.000107621	0.000554513
Q9CXW3	Calcyclin-binding protein	Cacybp	19.9478	19.5184	19.7708	19.6638	18.3467	18.4356	18.3637	18.7842	-2.36172	0.000107983	0.000555846
Q9JJZ6	Krueppel-like factor 13	Klf13	18.228	18.0047	18.1287	18.2383	16.0633	16.5365	16.5465	16.4772	-3.3264	0.000108561	0.000558286
Q8BJW5	Nucleolar protein 11	Nol11	15.2848	15.6919	15.7398	15.2633	13.4194	13.3522	13.2248	13.2155	-4.61518	0.000109171	0.000560882
Q60749	KH domain-containing, RNA-binding, signal transduction-associated protein 1	Khdrbs1	20.1925	20.0193	20.3975	20.5867	18.5909	18.7955	18.9909	18.7152	-2.89633	0.000109579	0.000562444
H3BJU7;H3BJX8;H3BJ45;H3BJ40;H3BKH9;Q60875	Rho guanine nucleotide exchange factor 2	Arhgef2	17.5027	17.4651	17.6981	18.106	14.5097	14.6178	14.39	15.4152	-7.58053	0.000109588	0.000561951
P23780	Beta-galactosidase	Glb1	16.4065	15.4842	16.4023	16.6283	13.4744	12.424	12.9576	13.4265	-8.94522	0.000109606	0.000561509
P23116	Eukaryotic translation initiation factor 3 subunit A	Eif3a	19.672	19.6607	19.9281	20.0282	17.5904	17.6007	17.6068	17.5388	-4.74601	0.000109654	0.00056122
Q3UW66;Q99J99	Sulfurtransferase;3-mercaptopyruvate sulfurtransferase	Mpst	14.2786	15.963	16.1282	15.3001	9.96578	11.352	9.44693	9.96578	-36.8467	0.000109888	0.000561882
Q99P31;A0A0U1RPF2;A0A0U1RPE7;A0A0U1RQ49	Hsp70-binding protein 1	Hspbp1	17.7523	18.1649	17.7201	18.1474	15.7815	15.485	15.4601	14.8396	-5.78162	0.000110844	0.00056623
H7BXB9;F8WIU1;Q9D1K7	UPF0687 protein C20orf27 homolog	1700037H04Rik	16.4202	15.9858	16.1944	16.1029	15.0747	15.2018	14.7817	15.0746	-2.20923	0.000110866	0.000565805
Q99PL7;P13516;P13011;Q6T707	Acyl-CoA desaturase 1;Acyl-CoA desaturase 2	Scd3;Scd1;Scd2;Scd4	15.6345	15.7048	15.8064	16.6973	12.5456	12.6264	13.4476	12.1883	-9.51796	0.000111169	0.000566813
P70290;A2AN84;B7ZCL8;B7ZCM0;B7ZCL9	55 kDa erythrocyte membrane protein	Mpp1	18.1271	18.043	18.3812	17.774	16.6738	16.4909	16.3353	16.7254	-2.89388	0.000111252	0.000566698
P47738;A0A0G2JEU1	Aldehyde dehydrogenase, mitochondrial	Aldh2	17.3103	17.6471	17.6545	17.0738	14.9397	15.0578	15.1005	15.2152	-5.13362	0.000111916	0.000569543
P25206	DNA replication licensing factor MCM3	Mcm3	20.923	20.8738	20.8458	20.623	19.4322	19.4375	19.5132	19.4678	-2.56303	0.000112007	0.000569466
F8VQC1;E9Q740	Signal recognition particle subunit SRP72	Srp72	17.3441	17.498	17.6464	17.17	16.2265	16.0362	16.062	15.9383	-2.5596	0.00011216	0.000569703
D3Z7P7;D3Z326;F6VJ22;D3Z6A5;F6QWT6;F6U9F5;F6Q346;F6W4F5;E9PWV9;D3Z7M6;F6QKL8;D3Z2U7		Crem	18.4174	18.6074	18.5406	18.1293	16.9171	17.031	17.0075	17.2173	-2.61634	0.000112462	0.0005707
E0CZ72;P28740;F8VQ42	Kinesin-like protein;Kinesin-like protein KIF2A	Kif2a	16.0649	16.0077	16.3284	15.7258	14.3458	14.4805	14.5821	14.7905	-2.80605	0.000113363	0.000574728
G5E870;A0A087WNZ7	E3 ubiquitin-protein ligase TRIP12	Trip12	16.4293	16.244	16.8086	16.6436	14.3227	14.2239	14.3596	14.4368	-4.62452	0.000113599	0.000575383
G3UYF9;Q03958	Prefoldin subunit 6	Pfdn6	18.8719	18.4744	18.6344	18.7549	17.552	17.7063	17.5784	17.8487	-2.02103	0.00011465	0.000580161
Q9WVQ5	Methylthioribulose-1-phosphate dehydratase	Apip	17.3503	17.5861	16.9591	17.0701	15.8279	15.2348	15.5985	15.2949	-3.37117	0.000114956	0.000581159
E9Q8K8;A0A1B0GRU3		Zc3h4	15.6895	15.5631	15.3954	16.256	13.4744	13.522	13.0865	13.8825	-4.74201	0.000115103	0.000581359
G3UWY5;E9PZB7;Q91V17;G3UWW9;G3UYU9;E9PWL2	E3 ubiquitin-protein ligase ZNRF1	Znrf1	9.96578	9.96578	9.96578	9.96578	14.9708	14.2535	14.2904	14.6983	24.5662	0.000115321	0.000581909
P18155	Bifunctional methylenetetrahydrofolate dehydrogenase/cyclohydrolase, mitochondrial;NAD-dependent methylenetetrahydrofolate dehydrogenase;Methenyltetrahydrofolate cyclohydrolase	Mthfd2	18.7821	18.7121	18.8998	18.6736	17.1577	17.1414	16.8979	17.4214	-3.03775	0.000115419	0.000581858
A0A140LHG8;Q9CYN2;A0A140LJ01;A0A140LHR3;A0A140LIK0;A0A140LJG6	Signal peptidase complex subunit 2	Spcs2	17.6017	17.6873	17.4772	17.6346	14.036	14.4849	13.7376	14.3501	-10.7165	0.000115419	0.000581315
Q7TQI3;D3YWF6;D3Z7K0	Ubiquitin thioesterase OTUB1	Otub1	19.09	18.9727	19.3203	19.1244	15.6785	15.9373	15.485	16.365	-9.36456	0.000115497	0.000581161
Q922Q4	Pyrroline-5-carboxylate reductase 2	Pycr2	17.5132	17.2326	17.3609	17.8979	15.832	15.8452	16.0174	15.4456	-3.30314	0.00011558	0.000581036
Q8BGF3	WD repeat-containing protein 92	Wdr92	16.8819	17.529	17.2038	17.3108	15.1515	15.6707	15.7242	15.6566	-3.2079	0.000115803	0.000581613
Q9JKF1	Ras GTPase-activating-like protein IQGAP1	Iqgap1	20.4697	20.3449	20.4816	20.5852	18.2599	18.153	18.4053	18.7268	-4.19877	0.000116126	0.000582689
E9QPI5;Q6A026	Sister chromatid cohesion protein PDS5 homolog A	Pds5a	16.7417	16.7396	16.9997	17.4252	15.099	14.7754	14.9191	15.4161	-3.81627	0.000116543	0.000584235
Q8CBB7;P22892	AP-1 complex subunit gamma-1	Ap1g1	16.2737	16.7268	17.041	17.2083	14.0456	14.0134	14.304	14.5752	-6.0699	0.000117126	0.000586614
P27577;E9PWI8;V9GXE2;V9GX28	Protein C-ets-1	Ets1	18.357	18.7086	18.5035	18.8095	17.0269	17.0744	17.1039	16.899	-2.98384	0.000117275	0.000586811
Q99KP6	Pre-mRNA-processing factor 19	Prpf19	18.9214	18.8428	19.4315	19.3812	17.3433	17.1734	16.6493	17.3666	-4.02234	0.000117756	0.000588671
Q8C166;B7ZCP4;B7ZCP6;E9Q806	Copine-1	Cpne1	18.1842	18.117	18.2203	18.227	15.7319	15.4354	15.8796	15.9333	-5.3897	0.000117803	0.000588356
Q3U9G9	Lamin-B receptor	Lbr	17.7091	17.6339	17.8681	17.9902	14.622	14.5677	15.3439	15.0608	-7.32256	0.000118434	0.000590959
Q9QWT9	Kinesin-like protein KIFC1	Kifc1	17.9276	17.8251	17.7458	18.366	16.0308	16.1407	16.4014	16.3527	-3.35826	0.000119054	0.000593502
Q80UW8	DNA-directed RNA polymerases I, II, and III subunit RPABC1	Polr2e	18.7931	19.2561	19.2519	18.9185	17.4694	17.504	17.9209	17.7079	-2.65208	0.000119593	0.000595635
Q9Z1K5;H9KV21	E3 ubiquitin-protein ligase ARIH1	Arih1	17.1441	17.0071	17.0443	17.2636	14.9705	15.4562	15.4213	15.4792	-3.41533	0.000119685	0.000595541
P62257;E9Q3U1	Ubiquitin-conjugating enzyme E2 H	Ube2h	18.1783	18.2071	18.7301	18.2993	16.6816	16.5485	16.6074	17.1256	-3.05686	0.000119923	0.000596177
Q3UII8;Q3U3A7;E9Q794;Q924K8	Metastasis-associated protein MTA3	Mta3	16.8062	16.7942	16.7396	16.532	15.0887	15.0612	15.5069	15.3932	-2.72594	0.000120179	0.000596899
Q5NCJ0;B2RUJ6;Q5NCJ1;Q5NCJ4;Q5NCJ5		Rapgef6	14.6023	15.0106	15.3481	15.0165	13.1097	13.1924	12.9458	13.5148	-3.51206	0.000120347	0.000597179
Q9JKY5	Huntingtin-interacting protein 1-related protein	Hip1r	16.2839	16.527	16.2452	15.9184	13.223	13.2646	13.2168	13.2985	-8.04728	0.00012077	0.000598727
Q7TNP2;Q3TTF6;H3BKU1;G3UWS4;H3BLQ0;H3BLE7;H3BIV7	Serine/threonine-protein phosphatase 2A 65 kDa regulatory subunit A beta isoform	Ppp2r1b	17.3501	17.3361	17.4349	17.776	15.9002	15.5249	15.3312	15.9469	-3.45173	0.000120781	0.00059823
K3W4R2;Q6URW6;A0A140LI60	Myosin-14	Myh14	16.5598	16.1196	16.8414	16.7164	14.3596	14.7058	15.0448	14.5939	-3.69709	0.000120946	0.000598495
Q99JZ0	Syntenin-2	Sdcbp2	16.5984	16.1157	16.1706	15.4029	12.6786	13.0025	13.4033	12.824	-8.74713	0.000121275	0.00059957
Q6P9R2	Serine/threonine-protein kinase OSR1	Oxsr1	16.3712	16.1171	16.7783	16.5497	14.7123	14.5879	14.0607	14.7736	-3.77128	0.000121543	0.000600344
Q9D0P8	Intraflagellar transport protein 27 homolog	Ift27	16.7295	16.0816	16.4571	16.1437	14.6657	14.1927	14.7751	14.6706	-3.44398	0.000121574	0.000599941
P27601	Guanine nucleotide-binding protein subunit alpha-13	Gna13	18.9463	18.9469	18.9656	19.0416	15.9697	15.8952	15.7252	16.3371	-7.86803	0.00012224	0.000602674
A0A0A6YW28;P35123;A0A0A6YVY7	Ubiquitin carboxyl-terminal hydrolase;Ubiquitin carboxyl-terminal hydrolase 4	Usp4	17.2433	16.8935	16.7956	17.0126	15.3449	15.415	15.2925	15.4616	-3.06556	0.000122654	0.000604162
P61290;A2A4J1	Proteasome activator complex subunit 3	Psme3	19.8342	19.6851	19.7265	19.5477	18.5846	18.3241	18.4279	18.7551	-2.2498	0.000122724	0.000603954
Q61133;A0A1W2P7J9;A0A1W2P6L1	Glutathione S-transferase theta-2	Gstt2	18.5509	18.3938	18.8229	18.1289	16.1362	16.0211	15.8696	16.0159	-5.58768	0.000122725	0.000603407
A2AQE2;Q6A098;F6QQ13	Selenocysteine insertion sequence-binding protein 2-like	Secisbp2l	13.6846	13.3093	13.8479	13.9341	11.8317	11.9137	11.7605	12.3805	-3.2944	0.000122753	0.000602993
E9QMN5;Q8CHY6;A0A1I7Q4G8	Transcriptional repressor p66 alpha	Gatad2a	18.2515	18.3877	18.3735	18.6954	17.0461	17.1769	17.2244	17.5076	-2.27803	0.000122913	0.000603226
Q8R3C0;H9KV04	Mini-chromosome maintenance complex-binding protein	Mcmbp	17.7168	17.7295	17.657	18.1029	15.3369	14.8866	15.4717	15.7679	-5.32603	0.000124284	0.000609399
D3YY80		Rdh12	16.034	15.9396	16.0775	15.9148	13.1773	13.4943	12.9701	13.55	-6.39083	0.000124571	0.00061025
P29758	Ornithine aminotransferase, mitochondrial	Oat	20.3404	20.601	20.6367	20.2967	18.7115	18.2884	18.2387	18.8403	-3.8194	0.000124784	0.000610739
Q9DB34;A0A1B0GT75;A0A1B0GR63	Charged multivesicular body protein 2a	Chmp2a	20.833	20.7909	20.6661	20.5243	18.4396	18.4297	19.0262	18.4658	-4.27163	0.000125167	0.000612053
S4R1L5;S4R2P8;O88738	Baculoviral IAP repeat-containing protein 6	Birc6	14.0719	14.6133	14.894	14.3266	12.1332	11.4186	11.9093	12.4313	-5.61936	0.000125437	0.000612818
P54775;A0A140LIZ5	26S protease regulatory subunit 6B	Psmc4	20.5287	20.3634	20.075	20.3233	19.1227	18.9614	18.9125	19.0623	-2.48712	0.000125864	0.000614342
Q9QYB1	Chloride intracellular channel protein 4	Clic4	19.609	19.5665	19.7404	20.2988	17.8877	17.4672	17.817	18.0702	-4.02419	0.000125937	0.000614142
Q61550	Double-strand-break repair protein rad21 homolog	Rad21	19.4044	19.7788	19.7415	19.0677	17.0494	17.1083	17.2107	17.4397	-4.97963	0.000126155	0.000614649
Q61790	Lymphocyte activation gene 3 protein	Lag3	18.6809	18.5922	19.0507	19.3384	15.9785	16.1515	16.2543	15.9812	-7.2137	0.000126549	0.000616012
A0A1L1SS90;A0A0R4J050;A0A1L1SRC1;Q99JW2;A0A1L1SRW7;A0A087WPX1	Aminoacylase-1	Acy1	15.4271	16.0313	15.3843	15.6018	14.0338	14.0949	13.7697	13.6128	-3.34952	0.00012662	0.000615797
A2AA71		Sec24a	15.4942	15.1924	16.2833	16.4566	12.0115	11.663	12.0035	13.0179	-12.8106	0.000127396	0.000619011
G3UXW9;Q3MIA8;Q99LD4;A0A140LJB7;B1ATU4	COP9 signalosome complex subunit 1	Gps1	17.4019	17.6793	17.6208	18.2012	15.8433	15.3604	15.7998	15.9895	-3.97383	0.000127517	0.000619039
Q3TKX1;Q9R1Q9;B7FAU3	V-type proton ATPase subunit S1	Atp6ap1	18.1375	17.8423	17.9548	17.5706	16.1803	15.9499	15.9835	16.0545	-3.59493	0.000127622	0.000618988
Q9JHS3	Ragulator complex protein LAMTOR2	Lamtor2	19.2558	19.4313	19.4811	19.3673	18.2208	18.1642	18.0746	17.7916	-2.48693	0.00012777	0.000619147
Q8JZY2	COMM domain-containing protein 10	Commd10	16.4847	16.3628	16.1367	15.8689	14.4262	14.6626	14.9043	14.5155	-3.01727	0.000127801	0.000618743
Q8BYL4;E9PX65	Tyrosine--tRNA ligase, mitochondrial;Tyrosine--tRNA ligase	Yars2	12.8574	12.4943	13.574	13.4185	9.96578	10.7664	9.96578	9.96578	-7.66259	0.000127921	0.000618765
Q6PGB8;F6Z6F4	Probable global transcription activator SNF2L1	Smarca1	13.9867	13.2163	14.3623	14.6821	9.96578	10.7662	9.96578	9.96578	-15.4163	0.000128059	0.000618877
Q80YW0	Cytohesin-4	Cyth4	17.5377	17.336	17.6466	17.9428	14.8954	15.0241	14.5158	15.5266	-6.04708	0.000128951	0.000622625
Q99KE1	NAD-dependent malic enzyme, mitochondrial	Me2	19.3349	19.2828	19.4332	19.0689	15.9147	15.6286	15.1883	16.1658	-11.4514	0.000129614	0.000625266
P31750;D3Z783;D3YXX3;D3YYP9	RAC-alpha serine/threonine-protein kinase	Akt1	16.5373	16.5104	17.5289	17.0272	13.2659	12.6403	13.6244	14.0656	-11.1096	0.000130624	0.000629574
Q8CCB4;E9PXG9;E9PYD3	Vacuolar protein sorting-associated protein 53 homolog	Vps53	14.4428	14.9531	15.0346	15.451	12.875	12.0238	12.7534	12.3065	-5.59672	0.000131409	0.000632787
Q9DBG3;H3BKM0;H3BIY9	AP-2 complex subunit beta;AP complex subunit beta	Ap2b1	18.3503	18.4309	18.7687	18.9011	16.3232	16.155	16.3497	16.33	-5.06077	0.000131507	0.000632692
E9PX59;Q69Z37	Sterile alpha motif domain-containing protein 9-like	Samd9l	15.733	15.8821	15.6429	15.3191	13.2007	13.7952	13.8867	13.2742	-4.24985	0.000131741	0.000633252
A0A1B0GSU0;Q571I9;D3Z0B9	Aldehyde dehydrogenase family 16 member A1	Aldh16a1	14.8599	15.5866	15.4301	16.1088	12.1599	12.4417	11.0213	12.0094	-11.8581	0.000131833	0.000633127
Q78IK2	Up-regulated during skeletal muscle growth protein 5	Usmg5	18.1506	19.0372	18.7088	19.5112	15.9768	15.2194	15.5104	15.0887	-10.8855	0.00013218	0.000634228
D3Z7P3;D3Z7P4	Glutaminase kidney isoform, mitochondrial	Gls	18.6896	18.2018	18.9485	18.8235	16.0819	15.9688	16.0014	16.853	-5.33624	0.000133127	0.000638201
P70460	Vasodilator-stimulated phosphoprotein	Vasp	20.2075	20.6318	20.5265	20.8311	18.9273	18.875	19.0056	19.3556	-2.85392	0.000133998	0.000641807
Q99KQ4	Nicotinamide phosphoribosyltransferase	Nampt	17.3272	16.9567	17.4762	16.617	14.768	14.6549	14.6571	15.2354	-4.86387	0.000134296	0.000642662
Q8BK67	Protein RCC2	Rcc2	19.6799	19.7284	19.6724	19.7634	18.5429	18.5507	18.6374	18.8093	-2.10291	0.000134302	0.000642117
F8VPX1;Q6A4J8;E9PXY8	Ubiquitin carboxyl-terminal hydrolase;Ubiquitin carboxyl-terminal hydrolase 7	Usp7	17.3342	17.4118	17.2961	17.5828	15.3215	14.8957	14.7386	15.3352	-4.97387	0.000134448	0.000642242
Q99K23;A0A1B0GSM1	Ufm1-specific protease 2	Ufsp2	15.7526	14.4363	15.2164	15.7873	9.96578	11.6545	9.96578	9.96578	-27.6361	0.000134787	0.00064329
P32037	Solute carrier family 2, facilitated glucose transporter member 3	Slc2a3	20.3334	20.4917	20.5057	19.6709	17.7045	17.5	17.458	17.236	-6.97997	0.000134976	0.00064362
P62806	Histone H4	Hist1h4a	27.2185	27.1716	27.0743	27.2009	25.8141	25.9854	26.0605	25.7076	-2.40965	0.000135389	0.000645016
Q9ESU7;P51912	Amino acid transporter;Neutral amino acid transporter B(0)	Slc1a5	18.1761	18.131	17.8001	18.1563	16.9259	17.1426	16.9181	16.9136	-2.13674	0.000135991	0.000647311
E9PYH2;Q91V12	Cytosolic acyl coenzyme A thioester hydrolase	Acot7	20.4049	20.5217	20.8131	20.6638	18.9616	18.8289	18.5717	19.2415	-3.22178	0.000136011	0.000646835
P27773	Protein disulfide-isomerase A3	Pdia3	22.0922	22.0679	22.1203	22.0194	20.7077	20.6944	20.6393	20.9588	-2.49664	0.000136029	0.000646349
P58468;Q3TVF6	Protein FAM207A	Fam207a	18.2186	18.556	18.2179	18.677	16.8765	17.078	17.0448	16.7813	-2.79252	0.000136525	0.000648134
Q8CIN4	Serine/threonine-protein kinase PAK 2;PAK-2p27;PAK-2p34	Pak2	20.409	20.482	20.4127	20.4679	18.6184	18.7093	18.777	18.9965	-3.16248	0.000136656	0.000648181
P35979	60S ribosomal protein L12	Rpl12	19.9356	20.4215	20.0974	19.977	19.0592	18.8733	18.7147	18.7001	-2.42276	0.000137676	0.000652442
Q3UZJ4;Q61151	Serine/threonine-protein phosphatase 2A 56 kDa regulatory subunit epsilon isoform	Ppp2r5e	17.2124	16.8957	16.7057	16.8303	14.4033	14.5185	13.7266	14.5914	-5.96327	0.000138023	0.000653513
Q5SUZ8;Q9WVS0	Inducible T-cell costimulator	Icos	15.4151	14.9681	15.0742	15.8087	11.9017	12.4661	13.0504	12.0793	-7.51929	0.000138704	0.000656156
Q8BQ46;F6QCI0		Taf15	16.7363	16.9313	17.0078	16.8752	15.2394	15.4061	14.9896	15.5221	-3.00654	0.000139096	0.000657433
A2A6J7;A2A6J4		Lsp1	19.1058	18.7344	18.5999	18.9808	16.9233	17.2844	17.4741	16.8403	-3.28292	0.000139159	0.000657153
Q99LC5	Electron transfer flavoprotein subunit alpha, mitochondrial	Etfa	18.683	18.2201	18.9147	17.8519	15.4829	15.548	15.4746	16.2408	-6.72426	0.000139339	0.000657424
Q9D7G4	Protein EURL homolog	Eurl	17.993	17.72	17.9696	17.7626	15.9747	16.4504	15.8818	16.2574	-3.26591	0.000139809	0.000659063
P62301;Q921R2	40S ribosomal protein S13	Rps13	20.5528	20.7382	20.8028	20.6604	20.067	19.7854	19.8605	19.7457	-1.76725	0.000140965	0.000663929
Q99020;Q20BD0;Q80XR6	Heterogeneous nuclear ribonucleoprotein A/B	Hnrnpab	22.9482	23.0768	23.1702	23.0844	21.8251	21.7007	21.5224	21.9663	-2.4781	0.000141331	0.00066507
Q9DCS2;G5E8X1;E9Q7K5;E9Q5B2	UPF0585 protein C16orf13 homolog	0610011F06Rik	17.5379	17.9638	17.726	16.9988	15.0291	15.4485	15.4999	14.8333	-5.16463	0.000141385	0.000664745
Q8R059	UDP-glucose 4-epimerase	Gale	18.0122	18.1608	18.3114	18.1374	13.1862	13.9425	13.0866	13.9543	-23.5927	0.00014177	0.000665971
P98192;Q05DV2	Dihydroxyacetone phosphate acyltransferase	Gnpat	13.6911	13.9634	14.0244	12.7467	10.9623	9.96578	9.96578	9.96578	-10.5574	0.000141932	0.000666152
Q7M6Y3;A0A1L1SUR7	Phosphatidylinositol-binding clathrin assembly protein	Picalm	19.6579	19.7017	19.7908	19.8614	17.0021	16.5212	16.4095	17.0263	-7.93869	0.000144013	0.000675327
E9PUF4		Rbm26	9.96578	9.96578	9.96578	9.96578	12.9957	12.857	12.6475	13.2167	7.88054	0.00014412	0.00067524
Q6ZQH8	Nucleoporin NUP188 homolog	Nup188	14.9986	15.3833	15.2888	14.5403	11.7982	11.4799	11.3501	12.5856	-9.18211	0.000144238	0.000675206
Q07235;A0A087WQ70	Glia-derived nexin	Serpine2	12.9654	13.746	13.6284	12.8299	18.7136	18.6168	18.7286	18.6303	40.1137	0.000144522	0.000675944
D3Z0R8;Q8BGB2	Tetratricopeptide repeat protein 7A	Ttc7;Ttc7a	14.2904	13.9286	12.7038	13.6429	9.96578	9.01007	9.96578	9.57702	-16.7998	0.000144651	0.00067596
P12399	Protein CTLA-2-alpha	Ctla2a	19.1936	19.1302	19.0784	19.2442	16.3685	16.1551	16.7655	16.1695	-6.85147	0.000144708	0.000675637
G3X9Q6;Q8BWW4;E9Q066	La-related protein 4	Larp4	19.0198	18.5718	18.8646	18.8852	17.3327	17.3968	17.3732	17.5172	-2.70893	0.000145081	0.000676791
Q1HFZ0;H3BKN0	tRNA (cytosine(34)-C(5))-methyltransferase	Nsun2	19.6017	19.6077	19.5024	19.3405	18.3363	17.9978	17.9483	18.3536	-2.54207	0.000145434	0.00067785
O09126	Semaphorin-4D	Sema4d	15.9865	15.3409	15.59	15.5747	12.9609	12.9597	13.0943	13.0652	-6.151	0.000145468	0.000677421
Q8K297	Procollagen galactosyltransferase 1	Colgalt1	17.3989	17.4769	17.4747	16.9525	15.7003	15.8358	15.7135	15.5072	-3.13255	0.000145921	0.000678945
P47856	Glutamine--fructose-6-phosphate aminotransferase [isomerizing] 1	Gfpt1	15.7063	15.8687	15.2399	15.4462	13.7019	14.1473	14.1858	13.7302	-3.08725	0.000146532	0.000681195
Q61081;A0A1L1STC0	Hsp90 co-chaperone Cdc37;Hsp90 co-chaperone Cdc37, N-terminally processed	Cdc37	21.7489	21.7053	21.5603	21.2437	20.1706	20.2973	20.0852	19.9849	-2.71053	0.000147036	0.00068295
P14576	Signal recognition particle 54 kDa protein	Srp54	21.0798	20.9509	21.201	20.8185	19.9802	19.9374	19.8877	20.1094	-2.05412	0.000147104	0.000682675
Q9QZL0;E9PZP3	Receptor-interacting serine/threonine-protein kinase 3	Ripk3	18.7543	18.7051	18.7883	18.5338	15.3262	15.2414	15.145	14.4658	-12.2716	0.000147444	0.00068366
P52431;D6RFB8	DNA polymerase delta catalytic subunit;DNA polymerase	Pold1	17.2931	17.1549	17.6277	17.1258	14.6561	14.6947	14.7375	14.7072	-6.12819	0.000147459	0.000683144
Q3UDW8	Heparan-alpha-glucosaminide N-acetyltransferase	Hgsnat	13.77	13.3497	12.5145	13.5178	9.96578	10.755	9.96578	9.96578	-8.88065	0.000147575	0.00068309
Q9D8Z1	Activating signal cointegrator 1 complex subunit 1	Ascc1	15.558	16.2206	15.4423	14.972	12.1424	12.3043	12.8324	12.2462	-9.26197	0.000147747	0.000683299
B1AUE5	Peroxisome biogenesis factor 10	Pex10	15.5651	15.5026	15.0004	15.731	13.8378	13.152	13.7013	13.6931	-3.61902	0.000147969	0.000683736
Q8C1Y8	Vacuolar fusion protein CCZ1 homolog	Ccz1	16.4848	16.1676	16.083	15.7048	14.1697	13.9072	14.101	13.3022	-4.68788	0.000148447	0.000685356
Q8C2Q8;Q91VR2;A2AKU9;A2AKV2;A2AKV3;A2AKV1	ATP synthase subunit gamma;ATP synthase subunit gamma, mitochondrial	Atp5c1	21.0656	21.3021	20.8255	20.94	19.2844	19.4499	19.3342	19.3079	-3.24632	0.000149036	0.000687486
Q8VBT0	Thioredoxin-related transmembrane protein 1	Tmx1	16.104	16.0658	15.3058	15.6167	13.6929	12.6668	12.6412	12.8928	-6.81067	0.000149099	0.000687186
Q9EQI8	39S ribosomal protein L46, mitochondrial	Mrpl46	16.0901	16.1066	15.6324	14.8442	12.7409	12.302	11.7032	12.3516	-10.7809	0.000149347	0.000687738
Q8C079	Striatin-interacting protein 1	Strip1	14.9213	14.1444	14.9189	15.3777	11.5395	11.8685	10.5448	11.7382	-10.553	0.000149498	0.000687846
Q9CQI9	Mediator of RNA polymerase II transcription subunit 30	Med30	16.0509	16.2137	15.956	16.3394	14.0492	14.6042	14.6732	14.3776	-3.25275	0.000150044	0.000689764
P58742	Aladin	Aaas	15.2779	15.2156	14.6385	15.0187	12.5777	13.3577	13.0434	13.2675	-3.90914	0.000150321	0.000690447
P24668	Cation-dependent mannose-6-phosphate receptor	M6pr	17.6715	17.6936	17.2105	17.3465	16.1249	15.9801	15.9859	16.3951	-2.57352	0.000150325	0.000689877
Q9D898	Actin-related protein 2/3 complex subunit 5-like protein	Arpc5l	17.187	17.4758	17.219	17.2215	16.481	16.4179	16.6801	16.4708	-1.69899	0.000150586	0.000690483
Q9D0M3	Cytochrome c1, heme protein, mitochondrial	Cyc1	19.4573	19.5893	19.6639	19.392	18.0626	17.7221	18.0521	18.2813	-2.80217	0.000151183	0.000692633
P16297	Interleukin-2 receptor subunit beta	Il2rb	18.8314	19.111	19.4541	18.9603	17.0653	16.7451	16.131	16.3043	-5.65706	0.000151347	0.000692794
Q99NF7;P36993	Protein phosphatase 1B	Ppm1b	15.4337	15.6561	15.4014	15.5772	14.6766	14.903	14.9103	14.8196	-1.6138	0.000151363	0.000692278
Q924C1	Exportin-5	Xpo5	17.2472	17.1844	17.1964	17.002	14.8697	14.77	14.5882	15.2645	-4.80795	0.000154225	0.000704764
Q6PB44	Tyrosine-protein phosphatase non-receptor type 23	Ptpn23	14.1494	14.0688	13.8767	13.7818	10.2749	10.9512	10.0024	9.96578	-12.2952	0.000154258	0.000704318
Q8R0H9	ADP-ribosylation factor-binding protein GGA1	Gga1	16.7278	16.9173	16.2244	16.387	14.4893	14.529	13.7174	14.5264	-4.71361	0.000155056	0.000707362
P53798	Squalene synthase	Fdft1	16.5999	16.0089	17.777	17.041	13.1273	12.6334	11.6114	12.971	-19.8311	0.000155483	0.000708709
Q9JLV5;E9Q4T8	Cullin-3	Cul3	17.3682	17.0854	17.3201	17.7197	15.0194	14.2168	13.9732	14.056	-8.05631	0.000155562	0.000708469
Q99KF1;A0A286YDS5	Transmembrane emp24 domain-containing protein 9	Tmed9	19.5101	18.7753	19.2461	18.9493	17.032	16.9709	17.2488	17.3999	-3.93022	0.000155588	0.000707985
Q91VJ4	Serine/threonine-protein kinase 38	Stk38	18.6515	18.4566	18.7917	18.7865	15.8205	15.4164	15.5803	16.2961	-7.2599	0.000155808	0.000708386
Q3UFY7;A0A0R4J146	7-methylguanosine phosphate-specific 5-nucleotidase	Nt5c3b	18.2974	18.2336	18.2084	18.1358	16.1466	15.5919	15.8144	16.0417	-4.94398	0.000155924	0.000708315
P60867	40S ribosomal protein S20	Rps20	21.6534	21.3673	21.3047	21.644	20.3953	20.4149	20.563	20.0977	-2.1789	0.000156151	0.000708745
Q60790	Ras GTPase-activating protein 3	Rasa3	13.6646	14.8099	13.9707	14.4971	9.14331	9.07042	9.96578	10.7138	-21.3841	0.000156564	0.000710021
Q9Z199;P63271;G3UVU8;D6RHM5	Transcription elongation factor SPT4-B;Transcription elongation factor SPT4-A	Supt4h1b;Supt4h1a;Supt4a	18.9937	19.1125	19.3738	19.4744	17.6199	17.8165	17.5948	17.6241	-2.99984	0.000156641	0.00070977
A0A0N4SUH8;Q9QZ23	NFU1 iron-sulfur cluster scaffold homolog, mitochondrial	Nfu1	17.3299	17.5274	17.0749	17.4802	15.7236	15.9248	16.1623	16.2481	-2.52188	0.000158009	0.000715367
P11352;A0A0A6YY34;A0A0A6YVV2	Glutathione peroxidase 1;Glutathione peroxidase	Gpx1	17.9355	17.8581	17.9457	17.4419	16.389	16.2339	16.6613	16.5235	-2.54695	0.000158067	0.000715025
A0A0A0MQA5;P68368	Tubulin alpha-4A chain	Tuba4a	21.0916	20.7293	20.4585	20.3374	17.9421	17.9021	17.946	18.1767	-6.44491	0.00015816	0.000714846
Q8BG48	Serine/threonine-protein kinase 17B	Stk17b	20.3218	20.5993	20.483	20.1967	18.0713	17.833	17.7259	18.5232	-5.04909	0.000159002	0.000718046
Q8C4J7	Transducin beta-like protein 3	Tbl3	14.0642	13.3509	14.2799	13.8643	11.7533	11.3875	10.6735	11.4476	-5.90884	0.000160441	0.000723939
Q9Z0F8;E9PXU2	Disintegrin and metalloproteinase domain-containing protein 17	Adam17	14.3704	14.9213	13.8846	14.1082	11.5984	11.5917	11.3572	12.3506	-6.05629	0.000160664	0.000724334
Q8R1F1	Niban-like protein 1	Fam129b	17.4824	16.4578	18.5172	18.3718	10.6697	9.96578	9.96578	9.96578	-213.333	0.000160902	0.000724802
Q9D483;F6QK97	DNA-directed RNA polymerase III subunit RPC3	Polr3c	16.8273	17.1012	17.544	16.7264	14.9049	14.1902	14.3344	15.0827	-5.31289	0.000162444	0.000731136
Q9DB05	Alpha-soluble NSF attachment protein	Napa	20.2552	20.3341	20.3856	19.9517	18.4729	18.5316	18.4277	18.5537	-3.34915	0.000162873	0.000732453
O35129;F6QPR1	Prohibitin-2	Phb2	20.2286	19.9103	20.3493	19.7145	18.2893	18.0317	18.1411	17.9614	-3.89371	0.000164387	0.000738642
Q6P2B1	Transportin-3	Tnpo3	16.4103	16.3936	16.7219	16.0552	9.96578	11.5408	9.96578	10.4938	-54.4067	0.00016501	0.000740821
Q9DCG9;Q8VCR4	Multifunctional methyltransferase subunit TRM112-like protein	Trmt112	20.7817	20.7464	20.8414	20.3658	19.6682	19.472	19.3347	19.3683	-2.34334	0.000165936	0.000744359
Q0P688;D3Z730;M0QWD1		Eif4e2	18.222	18.4872	18.5279	18.2497	16.0151	16.2061	15.7016	16.4945	-4.74117	0.000166477	0.000746163
Q62189;D3Z0S6	U1 small nuclear ribonucleoprotein A	Snrpa	21.0452	20.8862	21.0563	21.1028	20.1039	20.289	20.4037	20.1412	-1.72364	0.000166606	0.000746117
Q8CJG0	Protein argonaute-2	Ago2	16.5207	17.0276	17.0815	17.2475	15.2146	14.5901	14.6125	15.2612	-4.10926	0.000168198	0.000752619
Q9CQI7;A2CES4	U2 small nuclear ribonucleoprotein B	Snrpb2	20.2768	20.2577	20.6195	20.4743	19.1388	19.3106	19.1708	19.1673	-2.32363	0.000168313	0.000752507
P36552	Oxygen-dependent coproporphyrinogen-III oxidase, mitochondrial	Cpox	17.9515	18.2772	18.5262	18.1448	16.7521	16.521	16.5066	17.081	-2.83954	0.000168643	0.000753358
L7N451;Q80SU7	Interferon-induced very large GTPase 1	Gvin1	16.4888	16.6035	16.3762	16.0342	14.0246	13.2905	14.1925	14.0978	-5.46084	0.000169141	0.000754955
Q9CQ10	Charged multivesicular body protein 3	Chmp3	19.0323	18.8861	18.6498	18.635	17.573	17.6657	17.8656	17.6516	-2.16966	0.000170015	0.000758226
A0A0R4J0E4;Q7TQK1	Integrator complex subunit 7	Ints7	15.6461	16.0091	15.7067	16.4713	13.4809	13.8078	13.3636	13.7074	-5.26406	0.000171151	0.000762657
Q3THS6;A0A0U1RNT6;A0A0U1RNK6	S-adenosylmethionine synthase isoform type-2	Mat2a	21.5033	21.5231	21.5855	22.1081	19.9931	19.9694	19.967	20.4324	-3.02747	0.000171514	0.000763642
Q9CWK3;A0A0U1RP07;A0A0U1RNG1	CD2 antigen cytoplasmic tail-binding protein 2	Cd2bp2	18.9386	18.7331	18.8021	18.5565	16.7987	17.3648	17.2381	16.8624	-3.19987	0.000172246	0.000766266
P17012;P23607	Zinc finger X-chromosomal protein;Zinc finger autosomal protein	Zfx;Zfa	15.0136	15.2675	15.3809	14.9074	13.6808	13.9725	13.9922	13.883	-2.40754	0.000173658	0.000771908
Q9CPX6	Ubiquitin-like-conjugating enzyme ATG3	Atg3	16.6731	17.2413	17.2283	17.0995	14.6787	14.8834	15.3844	15.3803	-3.90077	0.000173905	0.00077237
Q8K1I7	WAS/WASL-interacting protein family member 1	Wipf1	17.141	17.1633	17.1483	17.2431	15.185	15.4191	15.0381	15.4584	-3.70437	0.000174859	0.000775963
Q8CG76	Aflatoxin B1 aldehyde reductase member 2	Akr7a2	16.2951	16.5077	15.978	16.4113	15.1318	15.176	14.8869	14.6902	-2.50889	0.000175962	0.000780212
Q91YM4;E9PUT1	Protein TBRG4	Tbrg4	15.8097	15.0609	15.4059	15.7931	13.5533	12.5441	12.7772	13.2336	-5.53638	0.000176509	0.000781995
O35343	Importin subunit alpha-3	Kpna4	17.8548	18.0218	18.5623	17.9639	16.6126	16.4557	16.0308	16.3648	-3.35639	0.000176836	0.000782798
P35550	rRNA 2-O-methyltransferase fibrillarin	Fbl	19.8744	19.4439	19.9497	19.9456	18.2738	18.2166	18.0846	18.3787	-2.98039	0.000176947	0.000782643
Q99LB6	Methionine adenosyltransferase 2 subunit beta	Mat2b	17.5275	17.8831	17.5691	18.0238	16.0534	16.3479	16.1771	16.2426	-2.94217	0.00018068	0.000798498
Q4VAA2;A0A087WNP6	Protein CDV3	Cdv3	18.6713	18.627	18.4019	18.5591	17.3038	17.4355	16.9493	17.3453	-2.4598	0.000180905	0.000798834
Q9D154	Leukocyte elastase inhibitor A	Serpinb1a	18.0275	18.8916	19.0343	18.5973	9.80514	12.0669	11.2102	9.91713	-197.982	0.00018126	0.000799746
P97363	Serine palmitoyltransferase 2	Sptlc2	17.9178	17.1996	17.1541	17.3206	15.2232	14.9034	15.1022	15.3228	-4.87881	0.000181724	0.000801137
Q922R5	Serine/threonine-protein phosphatase 4 regulatory subunit 3B	Smek2	15.7391	15.0131	15.4763	14.8977	13.1116	13.1601	13.343	12.4496	-4.8213	0.000182001	0.000801701
P35700;B1AXW5;B1AXW6;B1AXW4	Peroxiredoxin-1	Prdx1	21.6643	21.5137	21.2036	21.4541	19.8054	19.5004	19.4704	20.1158	-3.29652	0.000182276	0.000802253
Q9ERR1	Nuclear distribution protein nudE-like 1	Ndel1	14.3743	14.2273	14.4924	13.7311	9.96578	11.2242	9.96578	9.96578	-14.2916	0.000182605	0.000803043
Q8BGQ7	Alanine--tRNA ligase, cytoplasmic	Aars	20.0079	19.9214	19.9871	20.0366	18.643	18.752	18.7368	18.9904	-2.30142	0.000183515	0.000806386
Q3UYV9	Nuclear cap-binding protein subunit 1	Ncbp1	16.0223	16.1131	15.388	15.7039	13.1457	13.8714	13.4408	14.021	-4.51207	0.000183584	0.000806031
F7C846;P47802;D3Z3F4;D3YVW0;G3UYJ5;G3XA75;G3UXX9	Metaxin-1	Mtx1	15.8444	14.982	14.8641	15.2513	12.2481	13.0422	12.3017	13.0754	-5.93116	0.000183812	0.000806372
Q99J45;D3YUV1	Nuclear receptor-binding protein	Nrbp1	17.2552	17.6342	18.1557	17.8671	15.1715	15.2734	15.6165	15.5258	-5.12273	0.000184233	0.000807561
Q9ERA6	Tuftelin-interacting protein 11	Tfip11	16.7935	16.3939	16.3033	16.7296	14.5178	14.3408	15.1306	14.4967	-3.77178	0.000185244	0.000811329
Q6DFW4;A0A0A0MQ76	Nucleolar protein 58	Nop58	20.1243	19.771	20.0749	19.8233	18.4153	18.4155	18.3184	18.352	-2.99087	0.000186093	0.000814383
Q9CWJ9	Bifunctional purine biosynthesis protein PURH;Phosphoribosylaminoimidazolecarboxamide formyltransferase;IMP cyclohydrolase	Atic	20.3021	20.2211	20.3393	20.302	18.5653	18.4617	18.4828	18.8698	-3.22044	0.000186222	0.000814285
P68033;P68134;P63268;P62737;D3YZY0;A0A1D5RM20;D3Z2K3	Actin, alpha cardiac muscle 1;Actin, alpha skeletal muscle;Actin, gamma-enteric smooth muscle;Actin, aortic smooth muscle	Actc1;Acta1;Actg2;Acta2	25.0303	24.9614	25.3656	24.6097	22.9155	22.8227	22.9458	23.1767	-4.12786	0.000186684	0.00081564
Q6Q477;F7AAP4;E9Q828	Calcium-transporting ATPase	Atp2b4	15.6756	14.1363	15.5335	15.2162	10.7916	9.96578	11.751	11.2404	-18.0404	0.00018719	0.00081719
Q14B71;D3YZE8	Cell division cycle-associated protein 2	Cdca2	15.2535	15.4419	15.1687	15.4434	13.479	14.0764	13.7666	13.8884	-2.85443	0.00018799	0.000820016
Q8BMJ2	Leucine--tRNA ligase, cytoplasmic	Lars	19.7098	19.6695	19.7414	19.7731	18.0348	17.8353	17.9315	18.2637	-3.246	0.000188425	0.000821246
Q3TCW7;O54709	NKG2-D type II integral membrane protein	Klrk1	15.1051	15.897	14.9082	14.9441	9.96578	9.96578	9.96578	9.96578	-39.6337	0.000188713	0.000821835
B1AUY7;Q9QY36;B1AUY8;B1AUY9;B1AUZ1	N-alpha-acetyltransferase 10	Naa10	18.1271	17.7687	18.2009	17.8118	16.6751	16.8952	16.6282	16.2983	-2.54893	0.000189114	0.000822916
Q8CG29;G3V011;P70248	Unconventional myosin-If	Myo1f	17.4309	16.7771	16.9438	16.1005	8.89799	11.4852	9.81376	9.96578	-92.5523	0.000189226	0.000822735
Q9DCC4	Pyrroline-5-carboxylate reductase 3	Pycrl	17.4024	17.8387	17.6872	18.0898	15.9844	16.2674	16.4479	15.8275	-3.08205	0.000189807	0.000824596
Q9QYC0;F8WHZ9;F8WGR0	Alpha-adducin	Add1	18.285	18.6093	18.1396	18.8691	16.0595	16.2221	16.4074	16.3124	-4.74988	0.000189847	0.000824101
Q6P4T2	U5 small nuclear ribonucleoprotein 200 kDa helicase	Snrnp200	18.6219	18.4076	18.3124	18.1033	16.2048	16.1449	16.2341	16.1824	-4.53606	0.000190988	0.000828386
Q8BKC5	Importin-5	Ipo5	20.3614	20.0496	20.5251	20.1534	18.0752	17.3184	17.082	17.6171	-6.55326	0.000191067	0.000828059
Q6Y5D8	Rho GTPase-activating protein 10	Arhgap10	13.602	14.2387	14.5965	13.5775	9.96578	9.96578	9.96578	11.3232	-12.3626	0.000191642	0.000829882
P09405	Nucleolin	Ncl	21.7818	21.5238	21.5655	21.3643	20.4309	20.4615	20.2938	20.4602	-2.22434	0.000192285	0.000831997
Q99LF7;A0A1Y7VNZ0		Dcaf4	15.8869	16.5781	16.0587	16.2776	14.193	14.1597	14.8088	14.5961	-3.38269	0.000193099	0.000834848
O88512	AP-1 complex subunit gamma-like 2	Ap1g2	16.1665	16.2447	15.7746	15.4323	13.5284	14.0639	13.7369	14.1504	-4.1376	0.000193761	0.000837036
Q9D8X5	CCR4-NOT transcription complex subunit 8	Cnot8	17.9124	17.9672	17.4523	17.5383	15.5575	15.6774	15.4721	14.7583	-5.02106	0.000195361	0.000843268
A2A9I0;O35166	Golgi SNAP receptor complex member 2	Gosr2	17.226	16.6687	16.6606	16.561	14.3248	14.8502	15.2069	14.868	-3.88652	0.000195677	0.000843954
P80317	T-complex protein 1 subunit zeta	Cct6a	21.8416	21.6337	21.7441	21.5059	20.3807	20.3728	20.3426	20.305	-2.52475	0.000195703	0.000843389
Q9CQ02;A0A1L1SRX4;A0A1L1SVC7;A0A1L1ST08;A0A1L1SRJ9	COMM domain-containing protein 4	Commd4	9.96578	9.96578	9.96578	9.96578	14.3273	13.567	13.7894	14.2227	16.4922	0.000196058	0.000844244
O35127	Protein C10	Grcc10	21.4032	21.3077	21.7724	21.1616	19.9953	20.1583	19.9315	19.7448	-2.75944	0.000196588	0.000845846
E9QNP0;E9Q4P0;P62984;A0A0A6YW67;E9Q9J0;E9Q5F6;Q5SX22;P0CG49;P0CG50	Ubiquitin-60S ribosomal protein L40;Ubiquitin;60S ribosomal protein L40;Polyubiquitin-B;Ubiquitin;Polyubiquitin-C;Ubiquitin;Ubiquitin-related 1;Ubiquitin-related 2	Kxd1;Uba52;Gm8797;Ubc;Ubb	25.3497	25.2857	24.901	24.7999	22.8938	23.4056	23.6369	23.0207	-3.56409	0.000198321	0.000852622
P70303	CTP synthase 2	Ctps2	16.8084	16.7569	17.0548	16.348	14.9259	14.0968	14.9183	14.629	-4.2409	0.000198737	0.000853725
O88939;D3Z4C3;D3YVF8	Zinc finger and BTB domain-containing protein 7A	Zbtb7a	16.2092	16.5712	16.2609	16.5642	14.6416	14.565	14.5431	14.5906	-3.54424	0.000199237	0.000855192
P27612	Phospholipase A-2-activating protein	Plaa	16.6435	16.3863	16.4807	16.5297	14.4168	14.3743	14.9305	14.7327	-3.68336	0.000199721	0.000856585
Q99KD5;D6RIN1	Protein unc-45 homolog A	Unc45a	14.6351	15.3064	14.8561	14.9278	13.3388	13.1744	13.3455	13.7692	-2.88332	0.00020231	0.000866995
E9Q2A6;Q3UDE9;Q9QVP9	Protein-tyrosine kinase 2-beta	Ptk2b	15.8547	16.2978	16.4483	16.1118	14.3087	14.5293	14.3381	14.4917	-3.42182	0.00020298	0.000869176
P35951;A0A1L1SRE8	Low-density lipoprotein receptor	Ldlr	18.1734	17.9298	18.3204	17.1233	15.2033	14.7923	14.3014	13.7493	-10.1477	0.000203444	0.000870466
E9Q4T4		Ccdc71l	16.4478	17.293	17.2098	16.8462	14.4817	14.3872	14.5564	15.289	-4.78969	0.00020358	0.000870358
P16858;A0A0A0MQF6;S4R257	Glyceraldehyde-3-phosphate dehydrogenase	Gapdh	26.4563	26.5674	26.6087	26.6801	24.6356	24.2216	24.0989	24.6314	-4.48051	0.000204173	0.000872199
O70194	Eukaryotic translation initiation factor 3 subunit D	Eif3d	20.7868	20.8882	20.6652	20.5016	19.1461	19.1261	19.1307	19.0703	-3.02932	0.000205141	0.000875638
Q60953;D3Z3A6;D3YXR5	Protein PML	Pml	15.8027	15.4468	15.8132	15.3973	13.3928	14.1652	13.5911	13.4608	-3.84052	0.000207086	0.000883239
P51949;A0A087WSG5	CDK-activating kinase assembly factor MAT1	Mnat1	18.587	18.6867	18.5108	18.2273	17.3943	17.3747	16.8724	17.1207	-2.4741	0.000207298	0.00088344
G3X9L6;Q9DCX2;B1ASE2	ATP synthase subunit d, mitochondrial	Gm10250;Atp5h	21.9125	21.8286	21.9671	21.7538	21.1643	21.1473	20.9141	21.2293	-1.68088	0.000207632	0.000884165
Q3TIX9	U4/U6.U5 tri-snRNP-associated protein 2	Usp39	16.0891	15.7229	15.922	15.9608	13.7221	13.6544	13.2921	12.936	-5.6389	0.000207942	0.000884783
P16460	Argininosuccinate synthase	Ass1	19.3657	19.3438	19.5892	20.0291	17.8705	17.8315	18.1973	17.6221	-3.28109	0.000208633	0.000887022
A0A0A6YX73;Q8K1M3;P12367;A0A0A6YY28	cAMP-dependent protein kinase type II-alpha regulatory subunit	Prkar2a	17.2123	16.9227	17.0989	17.0794	16.35	16.2988	16.1143	16.4614	-1.70586	0.000208653	0.000886405
Q3ULJ0	Glycerol-3-phosphate dehydrogenase 1-like protein	Gpd1l	16.5692	16.0019	15.8727	16.8743	13.8589	14.2395	13.5148	13.5366	-5.93538	0.000209468	0.000889162
Q8BQM4;E9PWH6	HEAT repeat-containing protein 3	Heatr3	16.0771	15.9436	15.9436	16.0697	14.4716	14.3491	14.257	14.7344	-2.9191	0.00020975	0.000889657
Q3TH01		H2-K1	22.3327	22.8061	22.8815	22.6988	21.1261	21.3695	21.4823	21.5591	-2.46428	0.000209932	0.000889728
Q7TND5;A0A0G2JFR7	Ribosome production factor 1	Rpf1	16.515	16.1195	16.7398	15.5658	13.8532	13.6179	12.8806	13.6362	-6.77532	0.000211569	0.00089596
P97821;D3Z220	Dipeptidyl peptidase 1;Dipeptidyl peptidase 1 exclusion domain chain;Dipeptidyl peptidase 1 heavy chain;Dipeptidyl peptidase 1 light chain	Ctsc	17.5655	17.6115	17.1398	17.6184	15.8664	15.6629	16.273	15.5887	-3.08155	0.000211708	0.000895842
Q60591;A2AQC8;B5B2R5	Nuclear factor of activated T-cells, cytoplasmic 2	Nfatc2	16.4841	16.9393	17.0553	17.1364	14.267	14.4027	14.4924	15.2178	-4.85317	0.000212122	0.000896887
Q01965;E9PV93;E9PX73	T-lymphocyte surface antigen Ly-9	Ly9	15.7271	15.3799	15.9389	15.4519	12.626	11.9909	11.9872	13.0397	-8.94203	0.000213756	0.000903084
Q8K1X4		Nckap1l	16.6797	16.7193	16.5653	15.6819	13.5985	13.3966	13.1103	13.701	-7.99198	0.000213852	0.000902781
Q8R0X7;D6REF7	Sphingosine-1-phosphate lyase 1	Sgpl1	16.2061	16.0909	16.7265	16.7214	14.0213	14.4928	14.3716	14.9123	-3.94573	0.000214558	0.000905052
Q9DBU3	Serine/threonine-protein kinase RIO3	Riok3	17.6169	18.0669	17.4167	17.4272	16.1218	15.6045	15.4146	16.046	-3.55659	0.000214787	0.000905304
E9PU87;Q6P4S6;F6U6U5;F6S7W6;F6U8X4	Serine/threonine-protein kinase SIK3	Sik3	13.7239	13.867	14.1791	14.2665	12.1817	12.7584	12.7216	12.5496	-2.74335	0.000215164	0.000906184
Q3TGU7;P50580	Proliferation-associated protein 2G4	Pa2g4	21.6079	21.3178	21.3212	21.5783	20.1754	20.2111	20.2985	20.2585	-2.33948	0.000215207	0.000905655
B2RWS6	Histone acetyltransferase p300	Ep300	16.6144	16.5552	16.7891	16.9595	14.6569	14.4701	14.1401	14.988	-4.41382	0.000216231	0.000909252
D3Z6Z7;A0A0R4J1U7		Rasal3	16.9969	17.5202	17.4468	17.1048	15.0855	15.0526	15.572	15.766	-3.68601	0.000217963	0.000915819
Q9QZD9	Eukaryotic translation initiation factor 3 subunit I	Eif3i	20.5647	20.6673	20.2319	20.4791	19.1701	19.0143	19.1006	19.1387	-2.61615	0.00021831	0.000916559
Q9CPS5;Q9CX56;Q3TG45	26S proteasome non-ATPase regulatory subunit 8	Psmd8	19.727	19.6906	19.6947	19.6384	17.6445	17.6616	17.4539	17.1781	-4.56552	0.000218346	0.000915994
Q5SUR0	Phosphoribosylformylglycinamidine synthase	Pfas	17.1183	17.0935	17.016	16.6717	15.6302	15.6852	15.7959	16.1054	-2.24894	0.000218901	0.000917607
Q6ZQF0	DNA topoisomerase 2-binding protein 1	Topbp1	14.5524	14.9764	14.6246	14.6771	13.4334	13.5216	13.2616	13.806	-2.29358	0.000219026	0.000917418
A2AD84;Q99JT2	Serine/threonine-protein kinase 26	Stk26	17.4599	17.5962	17.7656	17.3262	16.5875	16.3078	16.5961	16.6691	-1.99962	0.000219099	0.000917008
P26043;Q7TSG6	Radixin	Rdx	17.9885	18.1188	17.9009	18.0404	16.1633	16.4366	16.2492	16.684	-3.06722	0.000219138	0.000916458
Q9WUM5	Succinyl-CoA ligase [ADP/GDP-forming] subunit alpha, mitochondrial	Suclg1	16.5307	16.6382	17.1749	17.5754	14.1802	13.3943	12.8503	12.6172	-12.5577	0.000219522	0.000917349
Q64727	Vinculin	Vcl	13.0792	14.1419	13.7665	14.2624	10.5988	10.7405	11.1522	11.4606	-7.21891	0.000220184	0.000919399
A0A0R4J0J5;Q8K114	Integrator complex subunit 9	Ints9	16.9508	16.9519	17.0865	16.8409	14.0234	13.2926	13.9021	13.3057	-9.78519	0.000220415	0.00091965
Q91VA7	Isocitrate dehydrogenase [NAD] subunit, mitochondrial	Idh3b	18.3596	18.5781	18.9081	18.4574	16.3579	16.0295	15.8397	16.7702	-4.91638	0.000220597	0.000919697
Q3TWV4;P84091	AP-2 complex subunit mu	Ap2m1	16.992	16.5219	17.2518	17.6451	14.1094	14.3292	14.7609	14.5498	-6.50501	0.000220828	0.000919946
Q9CPR5	39S ribosomal protein L15, mitochondrial	Mrpl15	15.4413	15.8674	15.7547	15.702	14.2585	13.6175	13.5634	13.9133	-3.56554	0.000221413	0.000921669
Q8VDD8	WAS protein family homolog 1	Wash1	16.5645	16.5615	16.9047	16.88	14.8672	14.4323	13.9447	14.3304	-4.94478	0.000222562	0.000925732
A0A1D5RLR7;Q9D2X5;Z4YNA3;A0A1D5RLW7	MAU2 chromatid cohesion factor homolog	Mau2	13.0955	13.4165	13.7287	13.5052	11.1708	10.7704	10.3347	11.3343	-5.66386	0.000224066	0.000931268
Q1HDU4;Q8QZW8		Arhgap9	15.5474	14.6221	15.3418	15.052	13.0595	12.6	13.4207	13.0268	-4.3636	0.000224195	0.000931086
F6QX71;Q9EQR5	Lck-interacting transmembrane adapter 1	Lime1	18.5721	18.6124	18.6058	17.8809	16.1747	16.7448	16.4885	16.4588	-3.91131	0.000225243	0.000934715
Q80SW1	Putative adenosylhomocysteinase 2	Ahcyl1	16.7103	16.6988	16.9791	16.5584	14.633	15.149	15.3281	15.1155	-3.17474	0.00022533	0.000934354
Q9R1P3	Proteasome subunit beta type-2	Psmb2	21.7217	21.5264	21.8059	21.2139	20.067	19.9605	19.7912	19.831	-3.1773	0.000226669	0.000939183
P29341	Polyadenylate-binding protein 1	Pabpc1	22.7436	22.7955	22.853	23.1271	22.0692	21.9441	21.8903	21.8213	-1.9366	0.000227589	0.000942269
A0A0R4IZX1;Q8C2K1	Differentially expressed in FDCP 6	Def6	18.1575	18.0663	18.1117	17.9947	16.4434	16.2296	16.7014	16.611	-2.98244	0.000227826	0.000942522
A0A1B0GR11;Q93092	Transaldolase	Taldo1	19.7481	19.9351	19.5917	20.2969	18.1155	18.1665	18.3492	17.9346	-3.40713	0.000229377	0.000948209
Q99JP4	Anaphase-promoting complex subunit CDC26	Cdc26	9.96578	9.96578	9.96578	9.96578	13.5522	14.3633	14.2704	13.8262	16.8431	0.000230031	0.000950183
P63101	14-3-3 protein zeta/delta	Ywhaz	24.6128	23.8423	23.745	24.0212	21.6076	21.4699	21.615	21.9225	-5.40235	0.000230658	0.000952042
O88325		Naglu	14.134	14.7323	14.3853	14.7322	10.7638	11.4414	12.06	11.3178	-8.27097	0.000230934	0.000952447
P63038	60 kDa heat shock protein, mitochondrial	Hspd1	21.8891	21.7395	21.6868	21.7988	21.1066	21.1257	20.8834	21.1806	-1.62681	0.000232207	0.000956962
Q91XD6	Vacuolar protein-sorting-associated protein 36	Vps36	17.0575	17.3439	16.9878	17.6599	15.3564	15.2147	15.2059	15.5116	-3.88984	0.000232227	0.000956312
A0A0R4J170;Q3TKT4;G3UX35	Transcription activator BRG1	Smarca4	17.8401	17.4271	17.4722	17.2305	15.992	16.2851	16.117	15.9351	-2.67781	0.000232279	0.000955795
Q9R0Q4;A2AEB4;A2AEB3;A2AEB5	Mortality factor 4-like protein 2	Morf4l2	18.6117	17.9532	18.2909	17.9361	16.4636	16.2253	16.0686	16.2677	-3.89644	0.000233017	0.000958099
Q8R2N2	Cirhin	Cirh1a	16.9069	16.1274	17.1935	16.9952	14.5175	13.8497	14.2854	14.7748	-5.50928	0.00023312	0.000957789
Q66JV6;Q9WUJ8;Q3TQX1;A0A1B0GR56;A0A1B0GSE2;A0A1B0GRE5	Origin recognition complex subunit 6	Orc6	16.6936	16.2338	16.2549	16.4372	15.1972	15.5493	15.1258	15.1048	-2.23627	0.00023313	0.000957098
A0A0R4J140;Z4YLI8;Q5SW19	Clustered mitochondria protein homolog	Cluh	14.4206	15.0353	14.8528	15.2515	12.7911	12.2237	13.1925	12.8654	-4.32517	0.000233241	0.000956821
F7BJB9;A0A0J9YU83		Morc3	14.8726	15.2156	15.1334	14.7258	13.104	12.9767	12.9392	13.6695	-3.47253	0.000233291	0.000956297
Q99JF5	Diphosphomevalonate decarboxylase	Mvd	16.4003	15.4343	16.278	15.9684	13.1301	12.8483	11.7086	12.0628	-11.4478	0.000234962	0.000962412
A0A0R4J005;E9QP62;Q99JW4;Q9D7B2	LIM and senescent cell antigen-like-containing domain protein 1	Lims1	16.9437	16.7969	17.1455	17.1166	16.0587	15.8865	16.0105	16.0521	-2.00538	0.000235099	0.000962242
P27046	Alpha-mannosidase 2	Man2a1	15.9914	16.3055	16.8239	16.613	14.3255	14.1338	14.4727	14.6347	-4.18062	0.000235943	0.00096496
Q920L1	Fatty acid desaturase 1	Fads1	14.4533	14.8281	15.4158	14.4333	9.96578	9.96578	9.96578	9.96578	-29.3389	0.000237357	0.000970006
Q9Z2D0	Myotubularin-related protein 9	Mtmr9	14.6074	13.4065	14.5152	14.7453	11.5588	10.717	10.9527	9.96578	-11.2863	0.000237845	0.00097126
P36916	Guanine nucleotide-binding protein-like 1	Gnl1	13.135	12.2297	12.904	13.3148	10.8024	9.96578	10.6698	9.96578	-5.84545	0.000238613	0.000973657
Q9ESX5;B7ZCL7	H/ACA ribonucleoprotein complex subunit 4	Dkc1	18.2901	18.1347	18.416	18.6313	16.8706	16.635	16.2501	16.9574	-3.19616	0.000239739	0.00097751
Q6NSQ7	Protein LTV1 homolog	Ltv1	16.1861	16.3439	16.4785	16.257	15.0483	15.106	15.2839	14.7478	-2.39724	0.000240093	0.000978209
Q9JKR6	Hypoxia up-regulated protein 1	Hyou1	18.451	18.1119	18.4229	18.4065	17.1467	17.0048	16.9694	17.4695	-2.28597	0.000241366	0.000982652
E9QAS4;Q6PDQ2	Chromodomain-helicase-DNA-binding protein 4	Chd4	18.4564	18.3099	18.5591	17.986	16.0822	16.209	16.1565	16.2045	-4.53012	0.000241706	0.000983292
Q7TS74	Cytoskeleton-associated protein 2-like	Ckap2l	16.0735	15.5526	15.5749	15.7208	14.4378	14.6728	14.0712	14.381	-2.53091	0.000241718	0.000982595
Q6P5F9	Exportin-1	Xpo1	19.4933	19.6561	19.5608	19.5359	16.8682	16.8244	16.3235	17.064	-6.81255	0.000243268	0.00098815
Q9JM14;A2A9X5	5(3)-deoxyribonucleotidase, cytosolic type	Nt5c	20.5522	20.6376	20.5488	20.0091	18.9157	18.8214	18.5816	18.9487	-3.10223	0.000244293	0.000991562
A0A0G2JGD2;P07091	Protein S100-A4	S100a4	22.4311	21.4507	22.375	21.0746	17.3258	16.038	15.1016	17.0814	-39.8838	0.00024473	0.000992587
E9Q7B0		P4ha1	15.6711	15.9072	15.1765	15.7633	14.2123	13.8742	13.8861	13.4009	-3.44071	0.000244939	0.000992686
A0A087WQB0		Morf4l1	20.4289	20.0052	20.3792	19.9728	17.9049	17.9766	17.6127	18.561	-4.45379	0.000245033	0.000992318
Q99LF4	tRNA-splicing ligase RtcB homolog	Rtcb	20.3856	20.531	20.6569	20.2281	19.5073	19.5697	19.2762	19.62	-1.94545	0.00024616	0.000996133
Q8R5C5	Beta-centractin	Actr1b	16.6738	16.6726	16.3984	16.0289	14.6347	14.7029	14.9699	15.1641	-2.99598	0.000247136	0.000999331
Q9WTU6	Mitogen-activated protein kinase 9	Mapk9	14.514	13.6242	14.4914	14.2359	11.6805	11.6575	12.4826	12.1538	-4.66586	0.000247154	0.00099865
Q8BUI3	Leucine-rich repeat and WD repeat-containing protein 1	LRWD1	16.3498	16.4284	16.5358	16.6565	13.0442	13.4339	13.9391	13.0992	-8.41058	0.000249281	0.00100649
P04441	H-2 class II histocompatibility antigen gamma chain	Cd74	9.96578	9.96578	9.96578	9.96578	14.3801	14.7368	15.0962	15.5035	32.527	0.000249924	0.00100833
A2AJI0;A8Y5P4;A2AJI1;F6WF36	MAP7 domain-containing protein 1	Map7d1	15.5279	15.8056	15.1806	15.4518	13.07	13.4602	12.438	13.2402	-5.31357	0.000250691	0.00101066
G3X928;Q6NZC7	SEC23-interacting protein	Sec23ip	15.9061	15.8838	16.2985	16.5396	14.4012	14.6849	14.2188	14.7693	-3.13506	0.00025084	0.00101051
Q921T2;E9PWW2	Torsin-1A-interacting protein 1	Tor1aip1	16.0989	15.5236	15.9093	15.8683	13.9029	14.299	14.6506	14.1998	-2.98268	0.000251259	0.00101144
Q3U1Z5	G-protein-signaling modulator 3	Gpsm3	17.5291	18.1681	18.0263	17.3309	16.0049	15.9646	15.3719	15.527	-4.17417	0.000251607	0.00101208
Q8BGS0	Protein MAK16 homolog	Mak16	18.0815	18.3079	17.6767	17.6992	16.6038	16.1657	15.9774	16.4992	-3.10127	0.000253252	0.00101793
Q9D1H7;D3Z4J5	Golgi to ER traffic protein 4 homolog	Get4	16.8385	16.8558	16.3319	16.0131	14.4534	14.5746	14.537	13.7494	-4.55588	0.000253522	0.00101826
Q9D967	Magnesium-dependent phosphatase 1	Mdp1	18.3345	18.1656	18.6334	18.341	17.1387	17.4733	17.4339	17.4368	-2.00258	0.000253719	0.00101829
Q5SV02;P70388	DNA repair protein RAD50	Rad50	14.8097	14.9259	14.3602	14.7873	13.2197	13.4509	13.6893	13.4299	-2.42657	0.000254338	0.00102001
A0A0X1KG66;A0A0X1KG67;Q3TAS6;D3Z665	ER membrane protein complex subunit 10	Emc10	17.3018	17.3241	17.4606	17.2571	15.4325	15.2124	14.7466	15.1144	-4.56539	0.000254403	0.00101951
B1AT82;Q9D0M1	Phosphoribosyl pyrophosphate synthase-associated protein 1	Prpsap1	18.3153	18.0873	18.6114	18.3249	17.0309	16.8014	16.7562	17.3325	-2.54552	0.000255291	0.0010223
Q99LE6	ATP-binding cassette sub-family F member 2	Abcf2	18.0037	18.0915	18.1937	18.1669	16.7148	16.6404	16.6393	17.0674	-2.52981	0.000255582	0.00102271
Q8BKJ9	NAD-dependent protein deacetylase sirtuin-7	Sirt7	16.5809	16.8113	16.8343	16.3272	15.182	15.4674	15.5715	15.4026	-2.36176	0.000257417	0.00102928
A0A0N4SUH4;Q8BKS9	Pumilio domain-containing protein KIAA0020	Kiaa0020	17.7542	17.6868	17.8548	17.6334	16.0923	15.8605	15.485	15.982	-3.63594	0.00025833	0.00103217
Q9DAR7;Q3TBW9	m7GpppX diphosphatase	Dcps	16.1994	16.143	15.4631	15.4251	13.0286	13.8989	13.8553	13.5098	-4.72466	0.000258337	0.00103143
Q60865	Caprin-1	Caprin1	20.6138	20.4707	20.4538	20.6134	19.4219	19.3287	19.15	19.6009	-2.22744	0.000258716	0.00103218
Q61990	Poly(rC)-binding protein 2	Pcbp2	21.9689	21.8098	22.3498	22.49	20.6729	20.389	20.2404	20.7995	-3.11309	0.000258803	0.00103176
Q9D0W5	Peptidyl-prolyl cis-trans isomerase-like 1	Ppil1	17.5211	17.6979	17.9968	18.3675	15.7124	15.3659	15.6648	15.4549	-5.18975	0.000258839	0.00103113
Q9DB96	Neuroguidin	Ngdn	17.6493	17.6478	17.9324	17.5061	16.6897	16.8492	16.7298	16.3908	-2.02504	0.000259255	0.00103203
Q8R570;B2FDF6	Synaptosomal-associated protein 47	Snap47	16.9405	16.8573	16.8408	16.5337	14.8432	14.2431	14.3646	13.8943	-5.36696	0.00026088	0.00103773
Z4YKB8;Q3TEA8;Z4YKA3;A2AM65	Heterochromatin protein 1-binding protein 3	Hp1bp3	18.7864	18.877	19.069	19.4957	17.1508	16.9509	16.9041	17.1779	-4.09264	0.000261238	0.00103838
P56212;E9Q827	cAMP-regulated phosphoprotein 19	Arpp19	19.8082	20.1618	19.9718	19.7718	18.6081	18.6386	18.6527	18.7562	-2.41467	0.000261248	0.00103766
Q91YT7	YTH domain-containing family protein 2	Ythdf2	18.7686	18.8547	18.6601	19.186	17.3061	17.497	17.3795	17.2931	-2.84804	0.000261777	0.00103899
Q9DB15	39S ribosomal protein L12, mitochondrial	Mrpl12	18.5978	18.392	18.5319	18.5851	17.4915	17.205	17.2317	17.5919	-2.20295	0.000262151	0.0010397
O70503	Very-long-chain 3-oxoacyl-CoA reductase	Hsd17b12	19.5104	19.3583	19.3343	19.4708	15.9977	15.5102	15.2083	16.1069	-12.7259	0.000262681	0.00104104
Q99ME2	WD repeat-containing protein 6	Wdr6	16.3467	16.2446	16.207	16.1237	10.6803	11.7376	11.8483	11.4642	-26.6272	0.000262695	0.00104033
Q80U78;Q3TTW5	Pumilio homolog 1	Pum1	16.1879	16.3115	16.4904	16.6376	14.9553	14.9591	14.7087	15.3699	-2.63673	0.000263809	0.00104397
Q9CQ71	Replication protein A 14 kDa subunit	Rpa3	20.2055	20.0581	20.5306	20.4173	19.3173	19.1213	18.8847	19.3351	-2.2017	0.000264044	0.00104413
Q9D0G0	28S ribosomal protein S30, mitochondrial	Mrps30	13.9563	14.695	15.1665	15.4892	10.4385	9.96578	9.96578	9.96578	-28.532	0.000264411	0.00104481
Q06507	Cyclic AMP-dependent transcription factor ATF-4	Atf4	9.96578	9.96578	9.96578	9.96578	14.3231	13.8587	13.7587	13.3936	14.9934	0.000264728	0.0010453
Q62418	Drebrin-like protein	Dbnl	19.1148	18.7401	18.649	18.4807	17.4212	17.3447	17.0578	17.355	-2.75907	0.000266618	0.00105199
Q7TMK9;G3V018	Heterogeneous nuclear ribonucleoprotein Q	Syncrip	20.9955	20.7458	20.8117	20.4961	19.6913	19.5824	19.4933	19.7699	-2.19648	0.000267658	0.00105532
Q11136	Xaa-Pro dipeptidase	Pepd	17.7668	17.5748	17.6135	17.5093	16.0079	16.0376	16.3681	16.4622	-2.61444	0.000268129	0.0010564
Q8VDJ3;A0A087WP83	Vigilin	Hdlbp	18.2748	17.967	18.1755	17.7574	16.3988	16.3396	16.2556	16.4284	-3.24924	0.000268404	0.0010567
Q8BVF2	Phosducin-like protein 3	Pdcl3	18.0803	18.2043	17.7946	17.57	15.6704	15.6854	16.3571	16.2961	-3.71803	0.000268673	0.00105699
E0CYH4;Q8C6G8	WD repeat-containing protein 26	Wdr26	16.2713	15.9239	16.1608	15.67	14.4775	13.6909	13.5982	13.7164	-4.30822	0.000269048	0.00105769
Q99KJ8	Dynactin subunit 2	Dctn2	19.287	19.0656	19.3349	18.9516	18.1326	18.0469	17.9558	18.1464	-2.13742	0.000269144	0.0010573
P35821	Tyrosine-protein phosphatase non-receptor type 1	Ptpn1	19.6816	18.934	19.1254	19.7359	16.7204	16.6334	17.0054	16.9279	-5.98182	0.000270456	0.00106167
Q921J2	GTP-binding protein Rheb	Rheb	17.8374	17.9771	17.987	17.667	14.9782	14.8357	15.5348	14.5517	-7.21865	0.000271129	0.00106354
D3YUP8;Q8VEK6;A0A0N4SW64;D3YX13	Inhibitor of growth protein;Inhibitor of growth protein 3	Ing3	17.438	17.1888	17.011	16.7868	15.8835	15.907	15.4268	15.4986	-2.69555	0.000271642	0.00106477
A0A0R4J0V1;Q8K2A7;E9Q360;E9Q361	Integrator complex subunit 10	Ints10	14.9832	15.0929	14.8528	14.7668	12.3345	12.7042	11.7734	12.1458	-6.28087	0.000271959	0.00106524
Q8BU33;A0A1W2P727;A0A1W2P8E1;A0A1W2P8D6	Acetolactate synthase-like protein	Ilvbl	15.3866	15.2389	15.6297	14.9345	11.9976	11.9733	11.9493	13.0516	-7.95514	0.000272883	0.00106808
Q9D1L9;G3UW70	Ragulator complex protein LAMTOR5	Lamtor5	20.2592	20.7079	20.5975	20.5561	19.5108	19.4686	19.2832	19.4201	-2.16788	0.000272906	0.00106739
Q64514;A0A087WRC0;Q05DJ9	Tripeptidyl-peptidase 2	Tpp2	18.3219	18.4748	18.4198	18.5285	15.9825	15.8264	15.2736	15.3603	-6.9467	0.000273416	0.00106861
Q3UGB5;Q9JII5;D3Z4J1	DAZ-associated protein 1	Dazap1	19.7248	20.4644	20.3056	19.9754	18.6487	18.3502	18.1206	18.5206	-3.29961	0.000274286	0.00107123
Q9DBR1	5-3 exoribonuclease 2	Xrn2	18.4519	18.8165	18.8415	18.3861	16.8259	16.941	17.0266	16.9135	-3.27206	0.000277152	0.00108164
O89086;Q8BG13	RNA-binding protein 3	Rbm3	23.58	23.3249	23.6494	23.2876	22.2569	21.7953	21.5388	21.8949	-2.97766	0.000278264	0.00108519
O88693	Ceramide glucosyltransferase	Ugcg	16.0102	16.507	16.4517	16.2475	13.0221	12.4934	11.6769	11.9751	-15.2709	0.000279277	0.00108835
Q8BWT1	3-ketoacyl-CoA thiolase, mitochondrial	Acaa2	18.8343	18.7728	18.6411	18.9328	14.3227	14.6004	14.4043	15.4173	-16.4709	0.000280529	0.00109244
P39689	Cyclin-dependent kinase inhibitor 1	Cdkn1a	17.8215	18.4344	18.2097	18.414	16.5219	16.6569	16.9942	16.9684	-2.71435	0.000280813	0.00109275
Q9Z1Z0	General vesicular transport factor p115	Uso1	14.2081	14.3292	14.5675	14.6354	12.4126	12.5813	12.9821	13.078	-3.15131	0.000280896	0.00109228
P70202	Latexin	Lxn	19.1643	19.2516	19.3621	19.26	16.4158	16.972	17.0867	16.9763	-5.19184	0.000282436	0.00109748
Q99LZ3	DNA replication complex GINS protein SLD5;DNA replication complex GINS protein SLD5, N-terminally processed	Gins4	17.6419	17.6019	17.4129	17.6744	16.7068	16.7687	16.782	16.8043	-1.76586	0.000282528	0.00109704
Q924B0;O55023;Q80ZJ2	Inositol monophosphatase 1	Impa1	19.6458	19.4902	19.4266	19.2297	18.0244	18.4307	18.5367	18.3572	-2.15285	0.000286007	0.00110975
Q61510;Q5SU71	E3 ubiquitin/ISG15 ligase TRIM25	Trim25	16.6814	17.2569	17.2322	17.8049	15.1965	14.4511	15.0447	14.9676	-5.12517	0.000286735	0.00111177
Q8R4R6;A2ATJ2	Nucleoporin NUP53	Nup35	19.388	19.4948	19.8265	19.9936	18.1016	17.9734	18.1586	18.5935	-2.77031	0.000287414	0.0011136
Q60692	Proteasome subunit beta type-6	Psmb6	20.5614	20.0245	20.1383	20.1785	18.953	19.0694	18.9769	18.761	-2.45553	0.000287529	0.00111324
Q99J79	DNA damage-binding protein 2	Ddb2	16.5807	16.8498	17.3521	17.0626	14.549	14.501	15.296	15.1795	-4.17931	0.000287675	0.00111301
A2AJH3;O70311;F7APP3	Glycylpeptide N-tetradecanoyltransferase;Glycylpeptide N-tetradecanoyltransferase 2	Nmt2	16.3195	16.6624	16.4957	16.4178	12.4115	12.7351	11.6742	12.8264	-16.0313	0.000288286	0.00111457
Q3UZ39	Leucine-rich repeat flightless-interacting protein 1	Lrrfip1	17.7012	17.8845	18.0639	18.4288	15.8194	15.7489	15.6136	16.5408	-4.1877	0.000288791	0.00111572
Q8K4P0	pre-mRNA 3 end processing protein WDR33	Wdr33	15.3333	15.1349	15.5592	15.6936	14.0612	13.9247	14.4767	14.1355	-2.43107	0.000290024	0.00111967
Q8BSP2;E9PY48	Condensin-2 complex subunit H2	Ncaph2	17.4176	17.7546	17.7805	17.2224	15.6921	15.935	15.7717	15.72	-3.43345	0.00029052	0.00112079
Q7TNE3;Q5SX56	Sperm-associated antigen 7	Spag7	19.3025	18.8666	19.0551	18.5113	17.3311	17.478	17.3553	16.8917	-3.20862	0.000291111	0.00112226
P97855	Ras GTPase-activating protein-binding protein 1	G3bp1	21.0835	21.1529	21.2214	21.2327	20.0747	19.8867	19.8424	20.2246	-2.23243	0.000291634	0.00112347
Q60996	Serine/threonine-protein phosphatase 2A 56 kDa regulatory subunit gamma isoform	Ppp2r5c	16.882	16.3483	17.0352	16.3862	12.9056	13.1611	12.1226	11.602	-17.3838	0.000291926	0.00112379
A2AUR7;Q9D031;Q01730	Ras suppressor protein 1	Rsu1	18.8717	18.3274	19.0245	17.9108	16.0105	15.3779	15.7005	15.9812	-7.01107	0.000291966	0.00112314
Q99KX1	Myeloid leukemia factor 2	Mlf2	18.953	19.1736	19.3054	19.3049	17.922	17.7732	18.3203	18.0452	-2.23744	0.000292007	0.0011225
Q91YK2	Ribosomal RNA processing protein 1 homolog B	Rrp1b	15.6589	16.174	16.1975	15.6357	14.2095	14.3085	13.9544	14.3248	-3.3285	0.000292879	0.00112504
Q8R2P1	Kelch-like protein 25	Klhl25	16.0413	16.4877	16.5166	16.0639	14.4323	13.9707	13.3652	13.9962	-4.9435	0.000295177	0.00113306
Q9D3W4;A0A0G2JG32	GPN-loop GTPase 3	Gpn3	15.5697	15.953	15.9411	14.9683	12.9566	11.9238	12.738	13.2792	-7.23737	0.000296561	0.00113756
P61982	14-3-3 protein gamma;14-3-3 protein gamma, N-terminally processed	Ywhag	20.377	20.5673	20.5287	20.4755	18.8592	18.685	18.7913	19.2193	-3.00153	0.000296723	0.00113737
G3UVU2;Q62203;D3YW09	Splicing factor 3A subunit 2	Sf3a2	18.4789	18.676	19.1168	18.9226	17.3711	17.1612	17.2521	17.7374	-2.67783	0.000297981	0.00114138
P47810	Wee1-like protein kinase	Wee1	16.3763	16.8312	15.9888	16.3487	14.5297	14.6639	13.853	14.6606	-3.87736	0.000298162	0.00114126
Q8C263	Spindle and kinetochore-associated protein 3	Ska3	16.7023	16.3733	16.7767	16.7659	15.4572	15.7367	15.3851	15.1392	-2.32661	0.00029845	0.00114154
P54227;D3Z5N2;D3Z1Z8	Stathmin	Stmn1	21.9959	21.6853	21.5578	21.6323	20.5166	20.7418	20.7409	20.7357	-2.05746	0.000298667	0.00114156
Q6WKZ8	E3 ubiquitin-protein ligase UBR2	Ubr2	13.7738	14.2691	14.0997	14.2327	11.2727	12.1217	11.8467	11.2346	-5.41775	0.000298679	0.0011408
O54941	SWI/SNF-related matrix-associated actin-dependent regulator of chromatin subfamily E member 1	Smarce1	18.7832	18.6105	18.4173	18.2534	17.2339	17.5012	17.2763	17.1894	-2.33682	0.000298853	0.00114065
P97770	THUMP domain-containing protein 3	Thumpd3	15.7713	15.6726	16.0542	16.3487	14.127	14.1036	13.5334	14.4559	-3.71879	0.000299655	0.0011429
P52019;Q3TSS7	Squalene monooxygenase	Sqle	17.3138	17.0901	17.1263	17.0162	12.3105	13.4279	13.1476	13.3417	-16.2573	0.000301043	0.00114738
P00493	Hypoxanthine-guanine phosphoribosyltransferase	Hprt1	21.9291	21.8417	22.046	21.9815	20.8572	20.5852	20.3532	20.4809	-2.58511	0.000301096	0.00114677
Q8R050	Eukaryotic peptide chain release factor GTP-binding subunit ERF3A	Gspt1	18.5037	18.3188	18.6549	18.8651	16.9729	16.4308	17.0641	17.1815	-3.16106	0.000301764	0.0011485
Q3UPL0	Protein transport protein Sec31A	Sec31a	16.6485	16.6639	16.9198	17.2691	15.0728	15.3517	15.2326	15.4353	-3.07063	0.000303167	0.00115302
Q9Z1A1;F6QJV5;B8JJG7;B8JJG8;B8JJG6		Tfg	18.4807	18.0402	18.5191	18.6863	17.2713	16.997	16.9363	16.8628	-2.68531	0.000303869	0.00115488
P28843	Dipeptidyl peptidase 4;Dipeptidyl peptidase 4 membrane form;Dipeptidyl peptidase 4 soluble form	Dpp4	15.3697	13.967	15.7537	14.5091	10.5762	10.2682	11.8026	10.8461	-16.7527	0.000305327	0.0011596
P21958;Q3TBA3	Antigen peptide transporter 1	Tap1	17.1582	17.3007	17.6207	17.1705	15.1085	15.1433	15.534	15.8702	-3.67188	0.000305334	0.0011588
Q8BWG8;J3QNU6;E0CY53	Beta-arrestin-1	Arrb1	16.1482	15.597	15.8338	15.0581	13.4449	12.7239	13.4564	12.3982	-6.21354	0.000306249	0.00116146
E9Q8V6		Dennd4a	14.534	14.4216	14.6929	14.2012	13.2909	12.8734	13.0817	13.4719	-2.42271	0.000306983	0.00116342
Q9CWV6;D3YXD3	PRKR-interacting protein 1	Prkrip1	17.0957	17.0798	17.1558	17.8351	14.9342	15.0693	15.3167	15.2329	-4.54059	0.000307232	0.00116354
P05064;D3YWI1;A0A0U1RPN8	Fructose-bisphosphate aldolase A;Fructose-bisphosphate aldolase	Aldoa	18.6065	18.9101	18.2812	19.4492	16.0593	15.7245	15.8867	15.5397	-8.35094	0.000308146	0.00116618
A0A1L1SV73;Q8BY87	Ubiquitin carboxyl-terminal hydrolase 47	Usp47	16.1336	16.2627	16.1163	15.944	13.727	14.2092	14.4872	14.1052	-3.89384	0.00030832	0.00116602
A0A0N4SVL0;A2AMI2;Q80XI3	Eukaryotic translation initiation factor 4 gamma 3	Eif4g3	13.0234	12.785	13.4217	13.0139	11.0071	11.6273	11.4321	11.7468	-3.03187	0.000308864	0.00116725
Q8CD15;D3YTU3	Bifunctional lysine-specific demethylase and histidyl-hydroxylase MINA	Mina	17.3413	17.0201	17.895	18.1167	15.0258	15.0591	14.7099	15.6161	-5.72182	0.000309223	0.00116779
Q9CZG3;A0A0G2JEX2	COMM domain-containing protein 8	Commd8	14.3185	14.644	14.5752	14.4478	13.2144	13.7032	13.5388	13.4585	-2.01723	0.00030925	0.00116707
A0A0R4J1N6;P41242;A0A0R4J1P8;D3Z4T5	Megakaryocyte-associated tyrosine-protein kinase;Non-specific protein-tyrosine kinase	Matk	15.8884	15.7141	15.8511	14.6672	9.96578	9.96578	9.96578	9.96578	-49.8849	0.00030943	0.00116693
P17742;A0A1L1SST0	Peptidyl-prolyl cis-trans isomerase A;Peptidyl-prolyl cis-trans isomerase A, N-terminally processed	Ppia	27.1868	27.334	27.0418	26.7438	25.424	25.557	25.335	25.5255	-3.09445	0.000310004	0.00116828
P70697	Uroporphyrinogen decarboxylase	Urod	18.6017	18.553	18.7455	18.3947	15.7103	15.7533	15.2162	16.2303	-6.99999	0.000311926	0.0011747
Q99N87	28S ribosomal protein S5, mitochondrial	Mrps5	15.1139	15.0139	15.3543	15.0965	11.3185	10.742	9.96578	10.9106	-20.2278	0.000311935	0.00117391
Q8CFE6	Sodium-coupled neutral amino acid transporter 2	Slc38a2	18.0029	17.9633	18.13	17.3875	15.6884	16.3755	16.2668	16.3315	-3.26449	0.000312517	0.00117527
Q9WU28;E9PZ62;E9PVG3	Prefoldin subunit 5	Pfdn5	21.1157	21.3911	21.3303	21.1222	20.1667	19.8563	19.6965	19.563	-2.65079	0.000313052	0.00117646
Q8R4Y8	Rotatin	Rttn	13.6548	13.6348	13.5648	14.8343	11.1078	11.1469	9.96578	9.96578	-10.3404	0.000314662	0.00118169
Q61735	Leukocyte surface antigen CD47	Cd47	17.9711	16.9447	17.6544	17.4606	15.224	15.2339	14.9559	15.8947	-4.54091	0.000314714	0.00118106
Q8C754;G3UY33	Vacuolar protein sorting-associated protein 52 homolog	Vps52	15.7732	15.8317	15.2762	14.5033	11.5751	12.3244	11.2253	10.3837	-14.8807	0.000317269	0.00118981
A0A0J9YV20;A0A0R4J0B7;Q80UZ2	Protein SDA1 homolog	Sdad1	16.6731	16.763	16.8357	17.1047	14.7688	14.6501	15.3629	14.5694	-3.94408	0.00031738	0.0011894
Q8CGF7	Transcription elongation regulator 1	Tcerg1	18.2343	17.9806	18.1167	18.489	17.0417	16.8655	17.0306	17.1442	-2.28715	0.000318432	0.00119251
P17426	AP-2 complex subunit alpha-1	Ap2a1	15.8467	15.5903	16.0593	15.5438	13.6398	12.6668	13.0358	13.5553	-5.64999	0.000319124	0.00119427
Q3TGF2;H9H9T1;H3BLM7	Protein FAM107B	Fam107b	20.7978	20.3506	20.2259	20.3918	18.763	19.3199	19.3034	19.0669	-2.51014	0.000319223	0.00119381
Q6NXY9	DNA-directed RNA polymerase III subunit RPC7	Polr3g	9.96578	9.96578	9.96578	9.96578	13.7866	14.267	14.2417	13.3906	15.9892	0.000320007	0.00119591
D3YWS8;Q8CBY3	Leukocyte receptor cluster member 8 homolog	Leng8	15.781	16.1949	16.2427	15.8908	14.8944	15.092	14.626	14.9891	-2.18876	0.000320552	0.00119712
O89100	GRB2-related adaptor protein 2	Grap2	22.4003	22.3345	22.3968	22.3465	20.7133	20.5528	20.4768	20.9249	-3.23213	0.000320909	0.00119761
A2A4A6;Q62077	Phosphoinositide phospholipase C;1-phosphatidylinositol 4,5-bisphosphate phosphodiesterase gamma-1	Plcg1	16.5369	17.0235	16.8595	16.1106	11.9201	13.0692	13.4354	13.3402	-12.3232	0.000323003	0.00120459
P58021;E9PZ69	Transmembrane 9 superfamily member 2	Tm9sf2	15.1437	15.4828	15.9633	15.1058	13.2581	13.6181	13.6007	13.1127	-4.15	0.000323272	0.00120476
Q9CWW6	Peptidyl-prolyl cis-trans isomerase NIMA-interacting 4	Pin4	19.2514	19.7161	19.8237	19.3012	18.3454	18.2092	17.9592	17.7338	-2.75886	0.000324513	0.00120854
O70400;S4R1V0	PDZ and LIM domain protein 1	Pdlim1	20.3009	20.4373	20.3886	20.2679	18.9975	19.0504	18.5851	18.997	-2.69666	0.000329472	0.00122617
Q62141	Paired amphipathic helix protein Sin3b	Sin3b	14.2022	13.7673	13.5358	14.2244	12.6116	12.1328	12.374	12.0048	-3.16399	0.000329779	0.00122646
Q6V595	Kelch-like protein 6	Klhl6	16.3963	16.6081	16.6994	17.4263	14.5195	14.2299	14.9619	13.8375	-5.25132	0.000330487	0.00122824
Q8BJT9	alpha-1,2-Mannosidase	Edem2	14.0474	14.0026	14.104	12.6881	9.96578	8.25686	9.96578	9.96578	-17.4094	0.000331775	0.00123218
Q3TWW8;A0A0A6YXX6	Serine/arginine-rich splicing factor 6	Srsf6	19.3325	19.1847	18.9405	19.3508	17.7847	17.7722	18.2926	17.7327	-2.45598	0.000332524	0.0012341
Q8BH88;E9PW09	DEP domain-containing protein 1B	Depdc1b	15.5582	16.092	15.9474	16.3706	13.8135	12.766	13.0283	13.7625	-6.09948	0.000333745	0.00123778
Q9R061	Cytosolic Fe-S cluster assembly factor NUBP2	Nubp2	19.5554	19.7995	19.5188	19.2672	18.2686	18.1269	18.2643	18.3703	-2.44088	0.000334432	0.00123947
P08113;F7C312	Endoplasmin	Hsp90b1	21.4246	21.4859	21.5029	21.4798	19.781	19.7435	19.6065	20.0755	-3.16365	0.000334603	0.00123925
Q8VI75;Q5U4C5	Importin-4	Ipo4	15.4468	15.7968	14.8968	15.3672	13.5961	13.6903	13.163	13.5036	-3.75882	0.000334787	0.00123908
P10820	Perforin-1	Prf1	13.3822	14.2153	14.1891	15.3671	9.96578	9.96578	9.96578	11.3106	-16.361	0.000335052	0.00123921
Q8BMA6;A2AAN2	Signal recognition particle subunit SRP68	Srp68	17.0531	18.1361	17.5265	17.695	15.2688	15.1887	14.8529	15.424	-5.48653	0.000335179	0.00123883
A0A087WPL5;O70133	ATP-dependent RNA helicase A	Dhx9	19.6548	19.5787	19.6404	19.7245	17.6875	17.4964	17.965	18.0065	-3.59708	0.00033526	0.00123827
Q3TFD2	Lysophosphatidylcholine acyltransferase 1	Lpcat1	13.5899	15.2668	14.7713	13.8921	9.96578	11.5305	9.96578	9.96578	-15.9315	0.000335439	0.00123808
Q9CQM8;O09167	60S ribosomal protein L21	Rpl21	22.0721	22.3754	22.4414	22.4054	21.6135	21.5309	21.4812	21.2371	-1.81315	0.000336764	0.00124212
Q9D7H3	RNA 3-terminal phosphate cyclase	RtcA	16.7191	16.7329	16.6739	16.3558	15.094	15.2445	15.6995	15.361	-2.39648	0.000336993	0.00124211
A0A1L1SS10;Q9Z2X8	Kelch-like ECH-associated protein 1	Keap1	17.1522	17.3867	17.3611	17.8724	14.8442	14.9421	14.9371	14.9836	-5.81843	0.000337021	0.00124137
Q8VE10	N-alpha-acetyltransferase 40	Naa40	18.1612	18.7278	18.592	18.2657	16.9318	17.0315	17.1081	17.3455	-2.53629	0.000338284	0.00124516
Q6ZPJ0;A0A140LHL8;B1ATR2	Testis-expressed sequence 2 protein	Tex2	15.0607	14.6226	15.5407	14.4303	12.5773	11.9314	12.6219	12.8911	-5.39986	0.000339029	0.00124705
Q8C4V4	F-box/LRR-repeat protein 3	Fbxl3	15.3714	15.1805	14.1256	14.4984	12.2677	12.2244	12.0439	11.1598	-7.42868	0.000341854	0.00125658
Q9D1C1;A2A4Z1	Ubiquitin-conjugating enzyme E2 C	Ube2c	20.7215	20.9014	21.1638	20.8165	19.3211	19.3765	19.3035	19.3005	-2.99942	0.000342141	0.00125678
E9Q9M5;A0A0A6YWX1;J3KMM1;Q3UJD6;A0A0A6YWN9	Ubiquitin carboxyl-terminal hydrolase;Ubiquitin carboxyl-terminal hydrolase 19	Usp19	14.1241	14.4582	14.7804	14.7597	12.6235	12.298	13.2089	12.6352	-3.54161	0.000343224	0.0012599
Q05D44	Eukaryotic translation initiation factor 5B	Eif5b	15.6629	15.42	15.6578	14.9759	13.524	13.8726	13.913	14.1517	-2.97404	0.000345348	0.00126683
P23949	Zinc finger protein 36, C3H1 type-like 2	Zfp36l2	15.3781	14.9989	15.5528	15.7169	13.5719	13.4881	13.5996	13.8191	-3.50757	0.000345916	0.00126805
Q8BRF7	Sec1 family domain-containing protein 1	Scfd1	17.7107	17.7106	18.0011	17.4991	16.2233	15.795	15.7583	16.4369	-3.15887	0.000346059	0.0012677
Q6PE01	U5 small nuclear ribonucleoprotein 40 kDa protein	Snrnp40	19.4968	19.8654	19.8995	20.0549	18.3652	18.4567	18.4149	18.6185	-2.59583	0.000347502	0.00127212
P53994	Ras-related protein Rab-2A	Rab2a	19.3691	19.2885	19.1656	18.8687	15.8819	15.8063	15.9985	16.8958	-7.81481	0.000348332	0.00127429
Q8CGK3	Lon protease homolog, mitochondrial	Lonp1	19.0794	18.5172	19.1134	18.6713	17.1219	16.8224	16.6658	17.5177	-3.47864	0.000348995	0.00127585
A2AFM3;A2AFM4;Q68G58;A2AFM5	DNA-(apurinic or apyrimidinic site) lyase 2	Apex2	14.9728	13.6944	14.6763	13.3401	10.8047	9.99629	9.70718	10.3679	-16.5008	0.000349876	0.0012782
P60122	RuvB-like 1	Ruvbl1	20.2022	20.1765	20.2613	20.1634	18.7376	18.7177	18.617	19.0434	-2.66355	0.000352746	0.00128781
Q3UE37	Ubiquitin-conjugating enzyme E2 Z	Ube2z	17.3263	17.6866	17.8571	18.2663	15.5633	15.7671	16.044	16.2172	-3.74291	0.000354102	0.00129188
Q9D6L8;A0A087WPZ6;A0A087WP41	Peptidyl-prolyl cis-trans isomerase-like 3;Peptidyl-prolyl cis-trans isomerase	Ppil3	17.8798	17.6274	17.6805	17.3108	16.2223	16.3404	15.6404	16.2167	-2.84766	0.000355688	0.00129679
P97376	Protein FRG1	Frg1	18.0029	18.0285	17.9265	18.0015	15.7632	16.2102	16.2953	16.0584	-3.71876	0.000355713	0.001296
Q6ZPJ3	E2/E3 hybrid ubiquitin-protein ligase UBE2O	Ube2o	13.7499	13.7631	13.9497	13.9215	12.1088	11.9031	11.9153	12.4903	-3.30392	0.000356063	0.0012964
P26187	Methylated-DNA--protein-cysteine methyltransferase	Mgmt	9.96578	9.96578	9.96578	9.96578	15.6636	14.6936	15.3065	16.1116	47.4339	0.000356348	0.00129656
Q8VIJ6	Splicing factor, proline- and glutamine-rich	Sfpq	22.244	22.1062	22.1355	22.7627	20.643	20.6006	20.6978	20.9942	-3.02203	0.000357018	0.00129812
O88736;Q8C5N9	3-keto-steroid reductase	Hsd17b7	15.1889	15.153	15.584	13.944	9.96578	9.55844	9.96578	9.96578	-36.9379	0.000358355	0.00130209
Q8VDQ8;A0A140LHL5	NAD-dependent protein deacetylase sirtuin-2	Sirt2	16.2657	16.9075	17.0095	16.7364	14.9354	14.9135	15.1109	15.5396	-3.04964	0.000358502	0.00130175
Q8R1G6;A0A087WPL1;F7C957	PDZ and LIM domain protein 2	Pdlim2	17.8124	17.7997	17.8347	17.3603	16.3386	16.1905	16.2052	16.3627	-2.70998	0.000359883	0.00130588
Q61425	Hydroxyacyl-coenzyme A dehydrogenase, mitochondrial	Hadh	18.9123	18.888	19.2726	18.697	16.9388	16.2588	16.1518	16.9997	-4.99344	0.000360667	0.00130784
Q9D7A8	Armadillo repeat-containing protein 1	Armc1	17.7412	17.1551	17.6245	17.7999	16.276	16.2236	15.7144	16.2907	-2.74427	0.000361002	0.00130817
P27659	60S ribosomal protein L3	Rpl3	21.297	21.7286	21.548	21.9118	19.8705	19.8849	19.8337	19.7006	-3.51808	0.000361114	0.0013077
A2A9Q2;Q8BHG1;A6PWC3	Nardilysin	Nrd1	14.5898	15.0487	14.7597	15.0689	11.7912	10.874	11.8831	12.0948	-8.89034	0.000362051	0.00131021
Q9Z2I8	Succinyl-CoA ligase [GDP-forming] subunit beta, mitochondrial	Suclg2	15.9882	15.9647	15.9068	15.6108	14.3989	14.2198	14.0058	13.6206	-3.44812	0.000362195	0.00130985
Q8BHS3	Pre-mRNA-splicing factor RBM22	Rbm22	19.2443	19.0057	18.911	19.417	17.8943	18.1113	18.2609	17.9036	-2.15477	0.000362313	0.0013094
Q9CR68	Cytochrome b-c1 complex subunit Rieske, mitochondrial;Cytochrome b-c1 complex subunit 11	Uqcrfs1	17.3088	17.9374	18.058	17.7304	16.1023	15.6055	15.2525	15.0335	-4.68781	0.000362516	0.00130925
Q8K284;A0A0U1RPD8	General transcription factor 3C polypeptide 1	Gtf3c1	13.9223	13.9233	13.9937	13.7885	12.1935	11.5835	11.8344	11.5523	-4.27009	0.000364815	0.00131667
Q9DAA6	Exosome complex component CSL4	Exosc1	15.5711	16.2661	16.5077	16.4363	14.0809	13.6537	14.3764	14.4399	-4.19696	0.000368719	0.00132986
Q8R404	Protein QIL1	Qil1	19.8575	20.7797	20.0135	19.9004	18.2247	17.8489	17.7294	18.4659	-4.26748	0.000369308	0.0013311
F6YRW4;P59997	Lysine-specific demethylase 2A	Kdm2a	16.4737	16.9704	17.0385	17.2098	14.8307	14.9965	15.1423	15.0229	-3.85133	0.000369646	0.00133142
P51807	Dynein light chain Tctex-type 1	Dynlt1	19.7673	19.7265	19.8362	19.6924	17.8024	17.6923	17.1554	17.4645	-4.61826	0.000371585	0.00133751
Q922Y1	UBX domain-containing protein 1	Ubxn1	20.1927	19.7885	19.9018	19.6273	18.7278	18.7085	18.1338	18.5927	-2.51929	0.000372427	0.00133964
P97377	Cyclin-dependent kinase 2	Cdk2	18.762	18.8732	18.9494	18.7027	16.8557	16.7209	16.8642	16.1731	-4.42501	0.000373537	0.00134274
Q9D2G2	Dihydrolipoyllysine-residue succinyltransferase component of 2-oxoglutarate dehydrogenase complex, mitochondrial	Dlst	17.9314	17.3777	17.7271	17.6067	16.3155	16.3996	16.6005	16.542	-2.30663	0.000374459	0.00134515
A2ANY6;J3QMC5		Mdn1	11.379	11.5028	10.8641	11.8056	9.07714	9.54862	9.64459	9.79352	-3.69805	0.000374576	0.00134467
Q9Z1M8	Protein Red	Ik	19.2259	19.3486	19.22	18.9555	18.1118	18.1757	18.0624	18.0498	-2.13423	0.000374846	0.00134474
A2A5S3;A2A5R8;Q9DBE7;Q9Z108;V9GX87	Double-stranded RNA-binding protein Staufen homolog 1	Stau1	17.1845	17.2615	17.3704	17.0575	16.0254	16.3002	16.4385	16.4218	-1.88861	0.000376654	0.00135033
Q922Q2	Serine/threonine-protein kinase RIO1	Riok1	17.2846	16.8032	16.8212	17.1495	15.3661	14.7547	15.5569	15.4339	-3.29653	0.000377088	0.00135098
Q9ERH4	Nucleolar and spindle-associated protein 1	Nusap1	17.9928	18.2008	18.0928	18.4644	16.7219	16.8454	16.8702	16.8275	-2.60505	0.000379567	0.00135896
Q9Z0V8;D3Z1Z0	Mitochondrial import inner membrane translocase subunit Tim17-A	Timm17a	18.569	19.357	19.5632	19.6105	16.8556	16.4992	16.5239	17.0266	-6.00395	0.000381287	0.00136421
E9Q317;O55128;D3Z2N9	Histone deacetylase complex subunit SAP18	Gm10094;Sap18	19.6776	19.6719	19.7394	19.1901	18.081	17.9931	17.8916	18.1221	-2.95068	0.000383063	0.00136965
Q9JJ59	ATP-binding cassette sub-family B member 9	Abcb9	15.5423	15.0996	15.9214	14.686	13.3708	12.3845	12.2029	12.692	-6.27951	0.000383193	0.0013692
Q91V61;Q3U4F0	Sideroflexin-3	Sfxn3	16.5219	17.0039	16.8268	15.793	13.6315	13.8756	14.65	13.7659	-5.91668	0.000383335	0.0013688
Q9JLI8	Squamous cell carcinoma antigen recognized by T-cells 3	Sart3	15.4527	15.5368	15.438	15.9774	14.1429	14.5714	14.4066	14.3965	-2.34827	0.000384679	0.00137269
Q9EPU0	Regulator of nonsense transcripts 1	Upf1	19.0521	18.8763	19.2281	19.5719	17.6941	17.5035	17.553	18.1263	-2.75959	0.000386539	0.00137841
Q6P9Q4	FH1/FH2 domain-containing protein 1	Fhod1	13.1214	13.0809	14.0603	13.4511	10.9445	11.6759	11.1632	11.2067	-4.63235	0.000387117	0.00137955
Q9WUU7	Cathepsin Z	Ctsz	18.0288	18.0431	17.8619	18.4936	16.3885	16.5833	16.677	16.5633	-2.96892	0.000388374	0.00138312
Q8CEF1	Protein fem-1 homolog C	Fem1c	15.5655	15.9359	16.2236	15.5203	13.2932	12.8053	13.0812	14.0094	-5.54141	0.000388413	0.00138234
Q9CR62;Q5SX46	Mitochondrial 2-oxoglutarate/malate carrier protein	Slc25a11	16.5419	17.2918	17.3411	16.5141	12.2218	11.6781	11.7042	9.96578	-41.6052	0.000388595	0.00138207
Q9CY27;G3UWE1;Q52L67	Very-long-chain enoyl-CoA reductase	Tecr	17.2639	17.4343	17.3617	17.5749	12.0563	13.3765	13.2378	12.8486	-21.8655	0.000388712	0.00138157
Q6P5E4	UDP-glucose:glycoprotein glucosyltransferase 1	Uggt1	17.0187	16.674	16.8742	16.8809	15.3394	15.088	14.8098	15.498	-3.16066	0.000388721	0.00138069
Q61823	Programmed cell death protein 4	Pdcd4	18.9517	19.1885	19.0877	18.6968	17.5369	17.4921	17.3935	17.4783	-2.86105	0.000389635	0.00138302
A0A140LHW2;Q80YF9	Rho GTPase-activating protein 33	Arhgap33	15.3491	15.2341	15.3593	15.1646	13.7833	14.1005	14.2573	13.8578	-2.40637	0.000389691	0.00138231
Q3UIR3	E3 ubiquitin-protein ligase DTX3L	Dtx3l	17.3485	17.4608	17.5106	17.4026	15.5464	15.51	15.4328	15.9964	-3.46498	0.000390938	0.00138582
Q63829	COMM domain-containing protein 3	Commd3	18.2748	17.7467	18.2038	17.6124	16.395	16.6385	16.0617	16.5068	-2.97202	0.000390951	0.00138495
Q9D5T0	ATPase family AAA domain-containing protein 1	Atad1	16.9324	16.8892	16.5706	16.5322	14.9024	14.3758	15.119	14.3275	-4.05968	0.000391056	0.00138441
Q8BTY8	Sec1 family domain-containing protein 2	Scfd2	15.4533	15.3221	15.189	14.8422	13.413	13.7103	13.3167	14.0568	-2.95917	0.000391263	0.00138423
B1AU25;Q9Z0X1	Apoptosis-inducing factor 1, mitochondrial	Aifm1	16.3208	16.2181	16.5909	16.38	14.5912	14.429	14.4142	15.098	-3.30059	0.000392387	0.0013873
Q8BYY4	Tetratricopeptide repeat protein 39B	Ttc39b	16.2868	17.0359	15.7561	16.5374	13.2316	13.6822	13.4949	13.158	-8.39589	0.00039538	0.00139696
P47809;B1ATL6	Dual specificity mitogen-activated protein kinase kinase 4	Map2k4	15.4534	15.4933	15.2479	16.2476	13.0491	13.3219	13.4237	14.0408	-4.46132	0.000395794	0.0013975
B1Q2W7;Q80UV9;S4R1B9;D3YZK4	Transcription initiation factor TFIID subunit 1	Taf1	13.8205	14.162	14.9252	14.0112	12.1962	11.5308	11.7717	11.7021	-5.55408	0.000400856	0.00141445
A0A2C9F2D2;Q07076	Annexin A7	Anxa7	19.9291	19.1939	19.6726	19.6169	17.6779	17.9148	17.9941	17.9118	-3.357	0.000401979	0.00141748
Q9D486	C-Maf-inducing protein	Cmip	16.9108	16.5861	17.2008	16.7856	14.8882	15.3053	15.4341	14.611	-3.46311	0.000403846	0.00142313
A0A087WQT6;O89110	Caspase-8;Caspase-8 subunit p18;Caspase-8 subunit p10	Casp8	18.5271	18.2417	17.692	18.3682	16.2866	15.9019	16.606	16.7263	-3.54328	0.000404105	0.00142311
P62259;D6REF3	14-3-3 protein epsilon	Ywhae	24.5549	23.7716	23.7968	23.7702	21.5197	21.4717	21.7047	21.7925	-5.23309	0.000404558	0.00142377
G3XA03;F6YJZ8;F6XVS9;L7N474;K7N7D7;J3QP00;J3QNG9;J3QNE1;J3QNA6;J3QMX3;Q2TB45;L7N284;F6X687;F6R3J9;A3KN63;F6VCN9;L7N2A2;L7N294;L7MUE8;F7A7Y6;L7N291;L7N200;F7D1B3;F7AXK2;W4VSP1		Gm5152;Gm6460;Gm8922;Gm5861;Gm8871;Gm8897;Gm8879;Gm8906;Gm8926;Gm8890;4933402N22Rik;Gm6465;Gm8857;Speer3	13.5408	13.6555	12.8034	13.5351	9.96578	9.96578	9.96578	9.96578	-10.9602	0.00040743	0.00143294
Q9D0E1;B8JK33;B8JK32	Heterogeneous nuclear ribonucleoprotein M	Hnrnpm	21.9872	22.0664	22.1443	22.2164	21.3956	21.3944	21.4417	21.4464	-1.6092	0.000408711	0.0014365
B1AZI6	THO complex subunit 2	Thoc2	14.4397	14.286	15.2023	14.8799	12.3317	13.1009	12.8786	12.6632	-3.9363	0.000410146	0.0014406
P45700;A0A1W2P788;A0A1W2P6N0	Mannosyl-oligosaccharide 1,2-alpha-mannosidase IA	Man1a1	13.5508	14.1204	15.4346	14.3942	10.4275	11.1913	11.0575	9.96578	-13.9669	0.000411018	0.00144272
Q9Z1S0	Mitotic checkpoint serine/threonine-protein kinase BUB1 beta	Bub1b	17.1724	17.2651	17.0258	16.9988	15.3047	15.898	15.7114	15.3981	-2.87148	0.0004122	0.00144593
D5MCW4;Q9CQ89	Protein CutA	Cuta	18.7363	19.1095	18.924	19.0083	17.1639	17.0595	16.4322	17.1688	-3.90406	0.000412361	0.00144555
Q923G2	DNA-directed RNA polymerases I, II, and III subunit RPABC3	Polr2h	20.9678	21.0086	20.4254	19.6921	17.9587	17.671	17.9588	16.8038	-7.7055	0.000412468	0.00144498
Q8R3U1;D3YYG1	HRAS-like suppressor 3	Pla2g16	17.8964	18.2143	17.948	18.0359	16.9465	16.8644	17.1729	16.6186	-2.16541	0.000412469	0.00144405
A0A1W2P6X3;Q9JL26;A2AB60	Formin-like protein 1	Fmnl1	18.8197	18.6519	18.7314	18.6958	15.5015	15.3774	15.7335	16.2489	-7.83696	0.00041284	0.0014444
Q99LE1	RILP-like protein 2	Rilpl2	18.4315	18.7014	18.1285	18.3164	17.0179	17.2862	17.0623	17.0809	-2.45197	0.000413142	0.00144452
Q8K1J6	CCA tRNA nucleotidyltransferase 1, mitochondrial	Trnt1	16.2303	16.1429	16.3477	15.8091	13.9641	14.7799	14.4517	14.6088	-3.16977	0.000414697	0.00144901
E9PYL9;Q9CXW4	60S ribosomal protein L11	Gm10036;Rpl11	21.6009	21.5893	21.6032	21.6092	19.9397	20.2069	20.1366	19.8069	-2.96807	0.00041524	0.00144997
P08249	Malate dehydrogenase, mitochondrial	Mdh2	22.2492	21.9627	22.172	22.1142	19.6991	19.7312	19.3946	20.268	-4.99204	0.000415446	0.00144975
P62192	26S protease regulatory subunit 4	Psmc1	19.7184	19.7404	19.5783	19.8301	18.5878	18.4518	18.2185	18.0424	-2.60142	0.000416444	0.00145228
P30282;S4R240;S4R2N5;S4R1D9	G1/S-specific cyclin-D3	Ccnd3	18.276	17.9963	17.8032	18.7048	15.717	15.5793	15.8294	15.5443	-5.9132	0.000416945	0.00145309
Q8VCT3;E9PYF1	Aminopeptidase B	Rnpep	15.3053	14.8381	15.0431	16.2946	10.1091	9.96578	9.96578	9.96578	-44.8111	0.000417951	0.00145565
Q99LI7	Cleavage stimulation factor subunit 3	Cstf3	16.171	16.354	16.613	16.7102	13.7695	13.257	13.2926	14.3544	-6.66851	0.000418131	0.00145534
Q6ZQ38	Cullin-associated NEDD8-dissociated protein 1	Cand1	19.0467	18.5829	18.999	18.4583	16.636	16.5698	16.609	16.7404	-4.45034	0.000419091	0.00145773
Q6GTR6;P09793	Cytotoxic T-lymphocyte protein 4	Ctla4	18.4732	18.949	18.6241	18.0732	15.4646	15.1835	16.1873	14.6748	-8.45929	0.0004191	0.00145682
P48771	Cytochrome c oxidase subunit 7A2, mitochondrial	Cox7a2	20.939	20.6551	20.5104	20.8883	19.7288	19.8357	19.9867	19.5271	-1.97167	0.000419783	0.00145825
E9QNL8;E9Q5M7;P24063;D3Z627	Integrin alpha-L	Itgal	17.509	17.4392	18.0471	17.9718	16.398	15.9494	16.2519	16.2742	-2.90675	0.000420281	0.00145904
A0A0R4J195;Q9CSU0;F6YB25;F7DAY5	Regulation of nuclear pre-mRNA domain-containing protein 1B	Rprd1b	17.3047	17.5169	17.9035	17.2223	15.9762	15.8575	16.0027	16.4262	-2.6933	0.000421721	0.00146309
Q04447	Creatine kinase B-type	Ckb	18.8273	19.0092	18.9337	18.1756	16.431	16.2157	16.1903	16.1575	-5.72987	0.000421978	0.00146304
Q91VH2	Sorting nexin-9	Snx9	18.0927	18.055	18.5405	18.187	15.8186	15.438	15.4701	16.4144	-5.24258	0.000422661	0.00146446
D3Z494;G5E895;S4R2G9		Akr1b10	13.5554	14.5381	14.6619	13.694	11.2313	11.4279	11.6799	10.8854	-7.2597	0.000422914	0.00146439
Q69ZK0;I7HPV9	Phosphatidylinositol 3,4,5-trisphosphate-dependent Rac exchanger 1 protein	Prex1	14.8814	15.474	15.2207	15.582	11.9903	11.2903	12.1201	12.7922	-8.99295	0.000426918	0.00147731
F7A8H6;O70325;S4R1E5;Q91XR9	Phospholipid hydroperoxide glutathione peroxidase, mitochondrial;Glutathione peroxidase;Phospholipid hydroperoxide glutathione peroxidase, nuclear	Gpx4	19.2542	19.1128	19.639	19.3625	18.0672	18.3969	18.4184	18.3245	-2.06616	0.000427414	0.00147807
P63325;Q3UW83	40S ribosomal protein S10	Rps10	22.9135	22.6602	23.0342	22.5846	21.398	21.3495	21.4703	21.5014	-2.6003	0.000429165	0.00148317
P52633	Signal transducer and transcription activator 6	Stat6	17.3161	17.1488	17.8431	17.361	15.7304	15.0389	14.834	15.6515	-4.22008	0.000430191	0.00148576
P50171;G3UX44	Estradiol 17-beta-dehydrogenase 8	Hsd17b8;H2-Ke6	16.4487	16.3813	16.364	16.7834	13.7258	14.1262	14.1935	13.1773	-6.25883	0.000430709	0.0014866
A0A140T8S5;Q8K327	Chromosome alignment-maintaining phosphoprotein 1	Champ1	14.9077	15.4041	15.001	14.9069	13.821	14.2205	13.8508	13.9283	-2.15263	0.000431373	0.00148793
Q9WV54	Acid ceramidase;Acid ceramidase subunit alpha;Acid ceramidase subunit beta	Asah1	16.586	15.4459	16.6412	15.2297	12.3696	9.96578	11.5818	11.3858	-23.5721	0.000435115	0.00149988
Q8BMF4	Dihydrolipoyllysine-residue acetyltransferase component of pyruvate dehydrogenase complex, mitochondrial	Dlat	16.981	16.798	17.4849	17.1773	15.3801	15.3014	15.3068	15.554	-3.34922	0.000436002	0.00150197
Q8K352	SAM and SH3 domain-containing protein 3	Sash3	20.1249	19.9552	20.3819	19.9079	18.6489	18.4235	18.2537	18.9951	-2.82289	0.000436311	0.00150207
Q8VCW8	Acyl-CoA synthetase family member 2, mitochondrial	Acsf2	16.8239	17.419	16.9804	16.3594	14.7988	14.4262	15.1806	15.0779	-4.12823	0.000437121	0.0015039
Q00417	Transcription factor 7	Tcf7	9.96578	11.2449	9.96578	9.96578	12.6677	13.6071	13.6417	13.1341	7.50986	0.0004373	0.00150355
Q3UFS0	Protein zyg-11 homolog B	Zyg11b	14.2308	14.602	14.0151	12.8552	11.179	10.6392	9.96578	9.96578	-11.5095	0.000438058	0.0015052
Q8R016	Bleomycin hydrolase	Blmh	19.2489	19.5972	19.8832	19.7065	18.1635	18.154	18.1631	18.4391	-2.62411	0.000438683	0.00150638
Q8K4L0	ATP-dependent RNA helicase DDX54	Ddx54	17.644	17.3183	16.8801	16.9465	15.0341	15.3604	15.1288	15.3248	-4.0343	0.000438934	0.00150628
Q91Z38;A2AJK8	Tetratricopeptide repeat protein 1	Ttc1	17.1664	17.3501	17.3236	17.6893	15.9968	16.0647	16.2048	16.0712	-2.47763	0.000439622	0.00150768
P61255;B1ARA3;B1ARA5	60S ribosomal protein L26	Rpl26	21.5335	21.5751	21.3219	22.0342	20.2152	20.2901	20.4841	19.9274	-2.63464	0.000439927	0.00150776
P99027	60S acidic ribosomal protein P2	Rplp2	23.7933	23.2923	23.7233	23.6216	22.4453	22.5227	22.2702	22.4214	-2.30082	0.000440177	0.00150766
Q5SV77;H7BX83	Gametogenetin-binding protein 2	Ggnbp2	17.94	18.068	18.1371	17.4804	16.4579	16.5595	16.2127	16.3073	-2.90244	0.000440494	0.00150778
E9QAQ3;Q6ZQ82	Rho GTPase-activating protein 26	Arhgap26	11.657	12.1316	11.7368	12.3417	9.74583	9.96578	9.96578	9.96578	-4.22945	0.000441706	0.00151097
A0A0R4J0F6;Q99KY4	Cyclin-G-associated kinase	Gak	15.5614	14.6823	15.2969	14.8189	13.5128	13.095	12.9431	12.9858	-3.94787	0.000444027	0.00151794
Q9WU78	Programmed cell death 6-interacting protein	Pdcd6ip	19.6287	19.4386	19.8229	19.8985	18.211	18.1146	18.2088	18.188	-2.88175	0.000445067	0.00152053
O88811	Signal transducing adapter molecule 2	Stam2	17.0035	17.288	16.846	16.7067	15.3482	15.9625	15.6566	15.8225	-2.39894	0.000445245	0.00152017
Q9DB73;G3UZG6	NADH-cytochrome b5 reductase 1	Cyb5r1	9.96578	9.96578	9.96578	9.96578	12.9876	12.8024	13.6653	13.0687	9.21204	0.000446269	0.0015227
P35293	Ras-related protein Rab-18	Rab18	17.9944	17.7723	18.3105	17.3205	16.0508	15.7372	15.6165	16.318	-3.82708	0.000447102	0.00152457
A0A0A6YXY0;Q9CQ79;A0A0A6YWP9;A0A0A6YVV3	Thioredoxin domain-containing protein 9	Txndc9	18.5837	19.2875	19.2525	19.0109	17.5577	17.3693	17.3389	17.8918	-2.83394	0.000447873	0.00152623
Q8BJS4	SUN domain-containing protein 2	Sun2	17.8355	17.6893	17.9306	17.3861	16.3851	16.1776	16.2618	16.336	-2.69894	0.000450056	0.0015327
F7D432;E9PWE0;E0CYV0;P23506;F6V9F1	Protein-L-isoaspartate O-methyltransferase;Protein-L-isoaspartate(D-aspartate) O-methyltransferase	Pcmt1	19.2523	19.4046	19.8715	19.604	18.1301	18.186	17.8534	18.5453	-2.55267	0.000452062	0.00153856
Q99L48	60S ribosomal export protein NMD3	Nmd3	18.7625	18.7532	18.5031	18.3296	16.8488	16.7453	17.0248	16.15	-3.65823	0.000453447	0.00154229
Q8K0C9	GDP-mannose 4,6 dehydratase	Gmds	16.3966	16.6157	16.404	16.9018	14.9527	14.1249	14.0704	13.9796	-4.77318	0.000455255	0.00154746
Q8VC85	U6 snRNA-associated Sm-like protein LSm1	Lsm1	9.96578	9.96578	9.96578	9.96578	13.177	14.2076	14.0785	13.8622	15.0933	0.000455503	0.00154733
A2AF47	Dedicator of cytokinesis protein 11	Dock11	14.747	14.9606	14.9111	14.6332	12.526	12.0976	12.9353	12.8478	-4.53611	0.000455785	0.00154731
O55143	Sarcoplasmic/endoplasmic reticulum calcium ATPase 2	Atp2a2	17.7732	17.356	17.464	17.4814	16.4598	16.556	16.6633	16.5483	-1.9568	0.000455929	0.00154682
Q5SRY7	F-box/WD repeat-containing protein 11	Fbxw11	15.9097	15.6105	14.3909	16.1663	12.4987	12.2344	11.6658	11.2117	-12.7329	0.000457186	0.0015501
Q3UUV5	Src kinase-associated phosphoprotein 1	Skap1	17.8477	17.6707	18.2322	17.3005	15.9963	16.084	16.0224	15.5592	-3.66031	0.00045728	0.00154945
Q921W7;Q3ULB1;P47226	Testin	Tes	20.1711	20.3296	20.4505	20.5222	19.3997	19.3595	19.3021	19.4039	-2.01046	0.000457768	0.00155012
A2ABY3;Q922E4	Ethanolamine-phosphate cytidylyltransferase	Pcyt2	15.863	15.5684	15.3819	16.4599	12.9109	12.1257	13.5317	13.3194	-7.04043	0.000458461	0.00155149
F6SVV1;P62082	40S ribosomal protein S7	Gm9493;Rps7	22.4062	22.1625	22.5189	22.1853	21.043	20.5857	20.2412	20.686	-3.15753	0.000459519	0.00155409
Q9WV96;D3YVK5;A0A1B0GSU2;D3YVK4;D6RG99;A0A1B0GRJ5	Mitochondrial import inner membrane translocase subunit Tim10 B	Timm10b	16.9448	17.2016	16.8297	16.9214	16.2919	16.3932	16.182	16.0725	-1.67167	0.000459566	0.00155327
A2A547;P84099	Ribosomal protein L19;60S ribosomal protein L19	Rpl19	22.6831	22.6081	22.4964	22.7969	21.1891	21.3283	21.7246	21.2109	-2.41208	0.000459816	0.00155314
Q791N7;G3UXD3	DNA-directed RNA polymerase I subunit RPA12	Znrd1	19.2357	19.2102	18.7318	18.9491	18.0425	17.6789	17.6718	17.3205	-2.54049	0.000460299	0.0015538
P63139;D3Z723	Nuclear transcription factor Y subunit beta	Nfyb	18.9234	18.9619	18.9347	18.9029	17.5364	17.6597	17.2813	17.6551	-2.62041	0.000461748	0.00155771
Q00547	Hyaluronan mediated motility receptor	Hmmr	18.1523	17.7904	17.986	17.8718	17.2307	17.342	17.2614	17.0752	-1.65411	0.000462863	0.00156049
Q9D4H1	Exocyst complex component 2	Exoc2	13.4421	14.1028	13.9499	14.4259	11.6089	12.1984	12.3359	12.2611	-3.71801	0.000464667	0.00156559
Q8BXZ1	Protein disulfide-isomerase TMX3	Tmx3	16.8765	17.4932	17.5303	17.8088	15.7684	15.8091	15.5475	15.2437	-3.61997	0.000468473	0.00157743
P50247	Adenosylhomocysteinase	Ahcy	22.0497	22.0177	21.9246	22.4981	20.2974	20.2012	20.213	20.1854	-3.7723	0.000469574	0.00158014
Q00612;A3KG36	Glucose-6-phosphate 1-dehydrogenase X;Glucose-6-phosphate 1-dehydrogenase	G6pdx	18.6518	18.6529	18.0631	18.7407	16.6851	16.5903	15.9012	16.9171	-3.94853	0.000473018	0.00159074
P28474	Alcohol dehydrogenase class-3	Adh5	19.1169	19.0512	18.9997	19.12	17.7329	17.5338	17.2198	17.2947	-3.05923	0.000477655	0.00160533
O35405	Phospholipase D3	Pld3	18.7739	18.9948	19.0186	19.0019	15.5273	16.5471	15.7386	15.7888	-7.97064	0.000478719	0.0016079
Q9D0C1;A0A0G2JFV4	E3 ubiquitin-protein ligase RNF115	Rnf115	15.8601	15.2486	15.2474	14.9018	13.0819	13.8256	13.7043	13.3245	-3.5884	0.000480094	0.00161151
Q9CYL5	Golgi-associated plant pathogenesis-related protein 1	Glipr2	18.7333	18.6316	18.4343	19.1102	17.0032	17.1781	17.2335	17.0198	-3.10964	0.000480966	0.00161343
Q99JX7;V9GXF3;V9GXW3	Nuclear RNA export factor 1	Nxf1	18.1609	18.1525	18.1157	17.54	16.0793	16.0452	15.8805	15.9934	-4.03566	0.000481167	0.0016131
Q8BP27	Swi5-dependent recombination DNA repair protein 1 homolog	Sfr1	17.4854	17.7093	17.7111	17.2525	15.4779	15.7875	14.7622	15.3626	-4.46504	0.000481235	0.00161232
Q922H4	Mannose-1-phosphate guanyltransferase alpha	Gmppa	15.463	14.7733	15.3749	15.5515	12.8521	12.3012	13.5661	12.7279	-5.22078	0.000481287	0.00161149
Q80ZV0	Ribonuclease H2 subunit B	Rnaseh2b	17.242	17.3127	16.9265	17.7405	15.1519	15.2985	15.2568	16.0465	-3.60338	0.000482742	0.00161535
Q8BP40	Lysophosphatidic acid phosphatase type 6	Acp6	16.8392	17.4336	16.8029	17.9392	14.2141	14.6765	14.8722	14.4284	-6.78737	0.000483841	0.00161802
Q3TW27;Q922L6	Negative elongation factor D	Nelfcd	16.3505	16.6655	15.9604	15.9575	13.9511	13.7716	13.9653	13.9105	-5.14414	0.000485201	0.00162156
Q9CQQ4	Gem-associated protein 2	Gemin2	15.0615	15.3832	14.5035	15.0195	12.8473	13.4215	13.2366	12.4268	-3.98137	0.000485974	0.00162314
Q9WV55	Vesicle-associated membrane protein-associated protein A	Vapa	18.578	18.4581	18.6793	18.7667	17.0124	16.9505	16.9264	17.5298	-2.82414	0.000488539	0.00163069
Q60787;B1ATD1	Lymphocyte cytosolic protein 2	Lcp2	18.8332	18.7948	19.2671	18.7284	17.2277	17.2645	17.3693	17.3636	-3.06232	0.000488751	0.00163038
Q9DC71	28S ribosomal protein S15, mitochondrial	Mrps15	14.2635	13.6907	14.2405	14.0425	12.4643	12.4245	12.5241	13.094	-2.68094	0.000489551	0.00163204
Q61466	SWI/SNF-related matrix-associated actin-dependent regulator of chromatin subfamily D member 1	Smarcd1	15.7091	16.17	16.16	16.7703	13.7972	14.5376	14.3252	14.2248	-4.01978	0.000491617	0.00163791
Q569Z6;Q8BZN7	Thyroid hormone receptor-associated protein 3	Thrap3	17.2012	16.8594	16.998	17.4207	15.6404	15.8634	15.7927	15.687	-2.61533	0.000491656	0.00163703
P46471;Q8BVQ9	26S protease regulatory subunit 7	Psmc2	20.3084	20.1297	19.9124	19.8835	18.5891	18.6673	18.6138	18.6818	-2.6954	0.00049221	0.00163786
Q8C2Q7;O35737	Heterogeneous nuclear ribonucleoprotein H;Heterogeneous nuclear ribonucleoprotein H, N-terminally processed	Hnrnph1	21.4617	21.3294	21.2122	21.1273	20.4667	20.6607	20.6999	20.6703	-1.58103	0.000495344	0.00164726
Q8CAQ8;E9Q800;E9QAY6	MICOS complex subunit Mic60	Immt	18.0018	17.355	17.5646	17.5279	16.0543	16.162	16.3305	16.3503	-2.64514	0.000498913	0.00165811
Q9Z315	U4/U6.U5 tri-snRNP-associated protein 1	Sart1	17.2436	16.9608	16.7443	17.1384	15.7455	15.8058	15.7357	15.6157	-2.47372	0.000499276	0.00165829
Q8CE96	tRNA (adenine(58)-N(1))-methyltransferase non-catalytic subunit TRM6	Trmt6	16.7683	16.6391	17.421	16.7777	15.0689	14.7931	14.6912	15.6034	-3.60822	0.000499956	0.00165952
Q5STT8;Q03526	Non-specific protein-tyrosine kinase;Tyrosine-protein kinase ITK/TSK	Itk	19.4647	19.4159	19.3605	18.923	17.5329	17.5982	17.5042	17.4704	-3.43207	0.000502034	0.00166539
Q8CD26	Solute carrier family 35 member E1	Slc35e1	13.9079	14.2153	13.7678	14.2566	11.7652	12.3128	12.5906	12.5229	-3.29323	0.000502386	0.00166553
Q9CR56;F6XZA4	NF-kappa-B inhibitor-interacting Ras-like protein 2	Nkiras2	15.5785	16.8695	16.4584	16.3818	13.2834	14.2095	14.1469	13.9138	-5.50676	0.000502536	0.001665
P43275	Histone H1.1	Hist1h1a	18.1318	17.8928	18.5609	18.5283	16.5886	16.6054	16.9772	16.6826	-2.99533	0.000504526	0.00167056
F8WHM5;Q61543	Golgi apparatus protein 1	Glg1	16.5284	16.1407	16.4804	15.7903	14.4563	14.3709	14.7817	14.6839	-3.20801	0.000507348	0.00167887
A0A0R4J0L6;Q8BJZ4	28S ribosomal protein S35, mitochondrial	Mrps35	16.2206	15.6596	16.601	16.4836	13.8044	13.1583	13.0588	14.3133	-6.09783	0.000510018	0.00168667
A0A1B0GT92;Q9Z1E4	Glycogen [starch] synthase, muscle	Gys1	15.0993	13.6647	15.4105	14.4871	9.96578	11.7961	11.0106	10.0613	-14.9077	0.000510018	0.00168563
D3Z6W2;Q06180	Tyrosine-protein phosphatase non-receptor type;Tyrosine-protein phosphatase non-receptor type 2	Ptpn2	17.6984	17.029	17.5883	17.352	15.2351	15.3691	15.2725	15.3413	-4.38802	0.000510285	0.00168548
Q91YR5	Methyltransferase-like protein 13	Mettl13	15.2517	14.9537	14.9749	15.4849	13.3228	13.8129	13.2493	13.9527	-2.96255	0.000510291	0.00168446
Q8BGW0	Protein THEMIS	Themis	20.1018	20.2636	19.5155	19.1163	16.7865	16.6923	16.9229	16.4369	-8.57081	0.000511032	0.00168587
O08600	Endonuclease G, mitochondrial	Endog	15.7286	15.0023	15.606	15.3621	12.328	11.9041	11.4459	12.9569	-9.08475	0.000511122	0.00168513
Q9CX86	Heterogeneous nuclear ribonucleoprotein A0	Hnrnpa0	21.0475	21.0637	21.1988	21.2453	19.0649	19.3025	19.2508	19.7575	-3.42009	0.000513225	0.00169103
Q8BGA5;G3UZA0	KRR1 small subunit processome component homolog	Krr1	16.521	16.8657	17.3452	16.593	15.1911	14.4446	15.0786	15.3201	-3.54111	0.00051387	0.00169212
P41105	60S ribosomal protein L28	Rpl28	21.2539	20.686	20.5777	20.8867	19.4755	19.5685	19.7584	19.1008	-2.60229	0.00051754	0.00170316
Q9D8E6	60S ribosomal protein L4	Rpl4	22.7826	22.8081	22.7517	23.1453	21.5178	21.3357	21.4353	20.7837	-3.00278	0.000517781	0.00170291
Q9CT10	Ran-binding protein 3	Ranbp3	17.6222	17.6599	17.6074	17.6445	16.2296	16.3803	16.4315	16.0339	-2.561	0.000518262	0.00170345
Q9CQ60;D3Z4X1;Q8CBG6	6-phosphogluconolactonase	Pgls	18.6509	17.8181	18.6966	18.2007	16.6395	16.105	16.3345	16.8536	-3.66357	0.000518495	0.00170317
E9PV12;G3X914;Q9D5V5;E9Q6Z0	Cullin-5	Cul5	16.258	16.2095	16.283	15.3114	13.4135	13.0929	13.0715	13.3042	-7.15505	0.000519468	0.00170533
Q60676;F7BX26	Serine/threonine-protein phosphatase 5;Serine/threonine-protein phosphatase	Ppp5c	17.7143	17.88	17.7939	17.3501	16.5654	16.7061	16.4451	16.835	-2.07451	0.000519616	0.00170477
Q60823;F8WHG5;D3Z3N2	RAC-beta serine/threonine-protein kinase	Akt2	16.1288	16.1071	16.7193	16.3763	13.8829	13.2579	12.9183	12.4199	-8.7928	0.000520008	0.00170502
O35261;Q3TMJ9;A0A1Y7VML1	Transcription factor E2F3	E2f3	18.0215	17.9478	17.6417	18.3304	16.0303	16.1668	16.0763	16.0092	-3.82155	0.000520417	0.00170532
P50543	Protein S100-A11	S100a11	20.1019	20.6752	20.7075	20.0649	19.1315	18.7302	18.5892	18.7143	-3.0588	0.000525972	0.00172247
Q3TVK3;Q9Z2W0;Q8BPW9;A0A087WS31;A0A087WSE6	Aspartyl aminopeptidase	Dnpep	17.2843	18.1856	18.152	17.8583	15.7915	16.3527	16.129	15.7139	-3.71171	0.000526326	0.00172258
Q3UDC3;O88746	Target of Myb protein 1	Tom1	17.3113	16.3765	17.7017	17.0676	14.7084	13.0972	14.3442	13.8645	-8.39681	0.000527686	0.00172598
O08914	Fatty-acid amide hydrolase 1	Faah	17.3593	16.9227	17.5507	16.6966	14.89	14.4234	13.4594	14.5371	-6.7596	0.000529377	0.00173046
A0A1D5RM85;P62717;A0A1D5RLW5;A0A1D5RM79;A0A1D5RME4	60S ribosomal protein L18a	Rpl18a	20.3893	20.5778	20.4519	21.1565	18.5695	18.5045	18.7778	18.5183	-4.23137	0.000530202	0.0017321
Q6PE54	Probable ATP-dependent RNA helicase DHX40	Dhx40	14.6758	14.9599	14.7906	13.8763	11.5272	11.9044	11.8917	11.784	-7.18706	0.000532429	0.00173832
P51660	Peroxisomal multifunctional enzyme type 2;(3R)-hydroxyacyl-CoA dehydrogenase;Enoyl-CoA hydratase 2	Hsd17b4	16.682	16.746	16.3532	16.79	15.4627	15.4441	15.6094	15.4975	-2.21566	0.00053353	0.00174086
Q3U741;Q501J6	Probable ATP-dependent RNA helicase DDX17	Ddx17	19.4312	19.4856	19.3157	19.5726	18.1502	18.3351	18.3767	18.6665	-2.08506	0.000534818	0.001744
O55098	Serine/threonine-protein kinase 10	Stk10	18.4566	18.7887	18.6749	18.7465	16.866	16.8511	17.0298	17.5168	-2.98905	0.000535129	0.00174396
Q9WTP6	Adenylate kinase 2, mitochondrial;Adenylate kinase 2, mitochondrial, N-terminally processed	Ak2	20.7736	20.9189	20.7631	20.6742	19.4856	19.7439	19.7445	19.2682	-2.31519	0.000538391	0.00175352
Q9QZ67	Protein phosphatase 1D	Ppm1d	17.1517	17.4699	17.6986	17.0486	15.6094	15.7036	15.9559	16.3095	-2.72189	0.000540486	0.00175928
Q3TAI4;A2AUD5;Q9CYZ2;V9GWU5;Q3TUJ9;Q8BKP1;F6VQ81	Tumor protein D54	Tpd52l2	19.4165	19.3129	18.989	19.1231	18.2435	18.357	18.1563	18.3759	-1.91043	0.000540493	0.00175824
Q9D0F1	Kinetochore protein NDC80 homolog	Ndc80	17.4406	17.2991	17.3103	17.5045	16.1406	16.5484	16.4202	16.5644	-1.94964	0.00054384	0.00176806
Q8CFE4;G5E8J9	SCY1-like protein 2	Scyl2	14.9906	15.2947	15.6026	15.8307	14.1002	13.9917	13.6611	13.4195	-3.12984	0.000545909	0.00177371
D3Z0F5;O88545	COP9 signalosome complex subunit 6	Cops6	18.2919	18.2864	18.7223	18.7504	15.2861	15.0685	15.4249	16.3617	-7.47653	0.000547726	0.00177854
Q8K285	F-BAR domain only protein 1	Fcho1	14.9372	15.3319	14.2834	15.0199	13.1743	12.689	12.5156	13.3039	-3.95339	0.000547798	0.0017777
Q3TBW2	39S ribosomal protein L10, mitochondrial	Mrpl10	14.5376	14.5274	14.2489	14.3306	9.96578	11.191	9.96578	9.96578	-16.3866	0.000549605	0.00178248
P10605	Cathepsin B;Cathepsin B light chain;Cathepsin B heavy chain	Ctsb	18.5476	18.2876	18.7517	18.0084	17.068	17.0018	16.914	16.6308	-2.85296	0.000551642	0.00178801
Q9CSH3	Exosome complex exonuclease RRP44	Dis3	16.7127	16.7663	16.7142	16.1981	15.1338	15.3896	15.1338	15.3108	-2.58288	0.000552594	0.00179002
Q9CQM5	Thioredoxin domain-containing protein 17	Txndc17	18.0929	18.6074	18.239	18.2072	16.8726	17.3623	17.0175	16.6579	-2.46099	0.000555131	0.00179715
Q60775	ETS-related transcription factor Elf-1	Elf1	18.2012	18.4284	18.2999	17.6979	16.5007	16.5515	16.5429	16.874	-2.94161	0.000555634	0.0017977
P51943;A0A0G2JEY1	Cyclin-A2	Ccna2	17.7046	17.6166	16.9777	18.2582	14.6925	15.2362	15.3093	15.2036	-5.97697	0.000556009	0.00179783
A0A0R4J065;Q8BGE6;A0A087WNY2;A0A087WRT0;D3YZP6	Cysteine protease ATG4B	Atg4b	17.6254	17.8346	17.437	17.0968	16.4076	15.8752	15.9221	15.5833	-2.91823	0.000556063	0.00179692
Q8JZR0	Long-chain-fatty-acid--CoA ligase 5	Acsl5	16.1233	15.9176	15.4442	16.4851	13.8784	13.7592	14.179	14.4599	-3.85086	0.00055879	0.00180465
Q9WVL1	AP-4 complex subunit sigma-1	Ap4s1	14.4781	14.1407	14.0247	14.5429	11.2447	9.96578	9.96578	10.962	-12.6801	0.000559491	0.00180583
P62862;Q642K5	40S ribosomal protein S30	Fau	22.0219	22.1162	22.3826	22.596	20.6881	20.7113	20.804	20.893	-2.86912	0.00056038	0.00180761
Q6ZPT1	Kelch-like protein 9	Klhl9	17.15	17.392	17.693	17.7666	15.5362	15.556	15.4337	15.5492	-4.00363	0.000561081	0.00180879
P02340;I7HIK9	Cellular tumor antigen p53	Tp53;Trp53	19.2928	19.2919	19.5681	19.3219	18.869	18.7034	18.4946	18.6598	-1.60839	0.000562853	0.00181341
P26450;Q80UI5	Phosphatidylinositol 3-kinase regulatory subunit alpha	Pik3r1	15.5616	15.4328	14.87	15.6936	13.041	12.2651	12.7615	13.5855	-5.38668	0.000564569	0.00181785
O70551	SRSF protein kinase 1	Srpk1	17.3982	17.2254	17.3257	17.0638	15.7047	15.4793	15.2141	15.9657	-3.11916	0.000564988	0.00181811
Q8BGT6	MICAL-like protein 1	Micall1	18.051	17.733	17.8532	18.577	15.6431	15.9158	15.7661	15.7266	-5.01146	0.000567114	0.00182386
Q62376;A0A1B0GRR8	U1 small nuclear ribonucleoprotein 70 kDa	Snrnp70	19.2464	18.8571	18.83	19.1959	17.8474	18.0493	18.1598	18.1633	-1.97833	0.000569174	0.00182939
Q9CQU5	ZW10 interactor	Zwint	18.4951	18.2428	18.2711	17.8461	16.8273	17.2309	17.1647	16.8808	-2.2905	0.000569309	0.00182873
Q8BHC4	Dephospho-CoA kinase domain-containing protein	Dcakd	13.9204	13.3505	14.0051	12.9726	9.98163	9.96578	9.96578	10.1203	-12.2279	0.000570189	0.00183046
A0A023T778;Q9CQL1;G3UZW7	Protein mago nashi homolog 2	Magohb	19.613	19.0355	19.658	18.7579	17.5835	17.1573	16.9383	17.3346	-4.11994	0.000570431	0.00183015
E9PWY9;Q8C0C7	Phenylalanine--tRNA ligase alpha subunit	Farsa	19.5421	19.6858	19.4836	19.2625	17.2989	17.0132	16.308	17.2405	-5.60662	0.000574213	0.00184118
Q64737	Trifunctional purine biosynthetic protein adenosine-3;Phosphoribosylamine--glycine ligase;Phosphoribosylformylglycinamidine cyclo-ligase;Phosphoribosylglycinamide formyltransferase	Gart	18.4726	18.3725	18.5355	18.3755	17.1807	16.7997	16.7869	17.2383	-2.68357	0.000574999	0.0018426
Q8JZN5	Acyl-CoA dehydrogenase family member 9, mitochondrial	Acad9	13.6904	14.2296	14.5044	12.8466	9.96578	9.96578	9.96578	10.6638	-13.6374	0.000575675	0.00184367
Q61187;A0A1B0GS09	Tumor susceptibility gene 101 protein	Tsg101	17.9657	17.8694	17.7089	17.4336	16.6185	16.5358	16.8246	16.861	-2.05865	0.000576253	0.00184442
Q99LP6	GrpE protein homolog 1, mitochondrial	Grpel1	18.1043	17.522	17.6965	17.6609	16.0394	15.9595	15.9367	15.9617	-3.45347	0.000576671	0.00184466
Q9CZU6	Citrate synthase, mitochondrial	Cs	21.6646	21.6026	21.4615	21.4579	19.1464	18.313	19.0475	19.1568	-6.04098	0.000578114	0.00184818
Q60973;A2AFI9;A2AFJ1;F6ZLC6	Histone-binding protein RBBP7	Rbbp7	19.6913	19.7144	19.3667	19.2265	18.2205	18.4721	18.2245	18.3896	-2.27205	0.000579344	0.00185101
Q505F5;E9PV22	Leucine-rich repeat-containing protein 47	Lrrc47	17.5689	17.6062	17.5633	17.0594	16.0344	16.3418	16.2388	16.1203	-2.42424	0.000581185	0.00185579
Q8R379		Gimap7	16.4003	16.7707	17.0352	15.955	14.4976	14.0809	14.883	13.7663	-4.68176	0.000582389	0.00185853
Q8BX94	Oxysterol-binding protein-related protein 2	Osbpl2	14.0739	13.2733	13.2171	14.0637	9.96578	9.96578	9.96578	9.96578	-13.4481	0.000582836	0.00185885
O35654;A8Y5G7	DNA polymerase delta subunit 2	Pold2	17.3446	17.8288	18.0653	17.9885	15.997	16.065	16.0641	15.1388	-3.91354	0.000583642	0.00186032
Q8K1S5	Krueppel-like factor 11	Klf11	14.0097	14.7074	13.8679	13.3905	11.433	11.1217	11.3934	9.96578	-7.93892	0.000586653	0.0018688
Q9QUH0;A0A1Y7VM65	Glutaredoxin-1	Glrx	21.1979	20.9055	21.065	21.1382	18.2318	18.127	18.1928	19.0447	-6.18424	0.000586841	0.0018683
P50518;A0A0N4SW07	V-type proton ATPase subunit E 1	Atp6v1e1	19.0766	19.1057	19.2536	19.5948	17.6233	17.6682	17.7523	17.7203	-2.99188	0.000587119	0.00186807
Q9CQL5	39S ribosomal protein L18, mitochondrial	Mrpl18	18.2418	18.0016	17.7962	17.6116	15.631	14.809	14.2259	14.5269	-8.18446	0.000587662	0.0018687
Q8C5K5	Uncharacterized protein CXorf38 homolog	Cx038	14.0249	15.1183	14.6362	15.0615	12.1831	12.3191	13.1259	12.1394	-4.82078	0.000588104	0.001869
Q9D6T1;A0A1L1SU34	Tubulin epsilon chain	Tube1	14.9213	15.7987	15.6244	15.2167	13.3801	13.1346	13.301	13.5621	-4.22119	0.000588682	0.00186973
E9Q804;Q99NH0;E9QKG6;A0A0G2JDZ9;A0A1W2P6X1	Ankyrin repeat domain-containing protein 17	Ankrd17	15.5717	15.0598	15.4247	14.9926	13.9211	13.8478	14.0547	14.3004	-2.36384	0.000589903	0.0018725
P17439;A0A0G2JDK2	Glucosylceramidase	Gba	15.4554	15.3038	16.0524	14.7365	11.1379	12.4393	12.8487	12.2958	-8.93738	0.00059156	0.00187665
O54879;A2AP78	High mobility group protein B3	Hmgb3	19.2946	19.3363	19.2723	19.2038	17.8835	18.2242	18.253	17.9266	-2.29099	0.000592339	0.00187801
Q8BHN5	RNA-binding protein 45	Rbm45	15.3308	14.7423	15.2952	14.9661	13.3033	12.8533	12.3436	13.338	-4.25991	0.000593915	0.0018819
E9QLS6;Q6PF93;D3YZ98;E9Q824	Phosphatidylinositol 3-kinase;Phosphatidylinositol 3-kinase catalytic subunit type 3	Pik3c3	15.0506	16.0157	15.3939	15.2735	13.4023	13.5721	13.9474	13.3879	-3.69235	0.000596561	0.00188917
E9Q4G8;E9Q3Q6;Q61490;Q5MPX5	CD166 antigen	Alcam	13.1775	14.3232	14.1388	13.7653	9.96578	9.96578	9.96578	9.96578	-15.4311	0.000598163	0.00189313
Q8K215	LYR motif-containing protein 4	Lyrm4	16.4953	16.2116	16.7781	16.1555	15.422	15.2784	14.8995	14.9291	-2.4322	0.000599267	0.0018955
Q3UKC1	Tax1-binding protein 1 homolog	Tax1bp1	18.2446	18.3878	18.3519	18.0772	16.7593	17.1444	16.954	16.4675	-2.67162	0.000600645	0.00189874
P17156	Heat shock-related 70 kDa protein 2	Hspa2	17.612	17.0394	16.5008	17.6223	14.4353	14.5502	14.8145	14.2092	-6.70413	0.000602567	0.0019037
Q9QUG9	RAS guanyl-releasing protein 2	Rasgrp2	16.7728	17.0154	16.8992	17.2533	11.4177	9.73773	9.72174	11.3535	-74.1647	0.000605052	0.00191043
Q04750	DNA topoisomerase 1	Top1	17.4062	17.8068	17.5486	18.0034	16.3669	16.4552	16.4733	16.8412	-2.24023	0.000605333	0.00191019
P14115	60S ribosomal protein L27a	Rpl27a	21.3999	21.4137	21.6167	21.4479	20.2417	20.6228	20.6525	20.3412	-1.99565	0.000605445	0.00190943
A0A1B0GR08;Q921G8	Gamma-tubulin complex component 2	Tubgcp2	15.1521	15.0406	13.9602	14.5822	11.659	9.96578	11.695	10.7253	-11.965	0.000607966	0.00191625
P46737	Lys-63-specific deubiquitinase BRCC36	Brcc3	16.7087	16.3226	16.6814	16.5757	14.9409	15.3135	14.4854	14.9955	-3.06663	0.000609031	0.00191848
Q99LD9;D3Z487;D3Z7J6	Translation initiation factor eIF-2B subunit beta	Eif2b2	18.4977	18.4846	18.4803	17.5535	15.7668	16.2534	16.0372	15.7932	-5.02123	0.000612084	0.00192697
Q3UVK0	Endoplasmic reticulum metallopeptidase 1	Ermp1	13.5051	13.4329	13.7687	12.4015	10.8757	9.75214	10.8486	10.8736	-6.50803	0.000613911	0.00193159
P03921	NADH-ubiquinone oxidoreductase chain 5	Mtnd5	13.8113	13.1198	14.3039	13.5948	9.96578	9.96578	9.96578	9.96578	-13.9685	0.000615084	0.00193415
Q8BZQ7	Anaphase-promoting complex subunit 2	Anapc2	15.2767	15.1734	15.4756	15.269	12.5788	12.8145	11.7732	12.6086	-7.00986	0.000616421	0.00193722
Q7TPV4	Myb-binding protein 1A	Mybbp1a	19.0363	18.8542	19.1526	19.1027	16.9958	16.5951	16.3283	17.194	-4.67037	0.000618818	0.00194362
I3ITR1;Q9D924	Iron-sulfur cluster assembly 1 homolog, mitochondrial	AK157302;Isca1	15.7906	15.7179	15.7179	15.8626	14.2814	14.6481	14.7096	14.708	-2.25988	0.000620876	0.00194894
A0A0A0MQ99;V9GXX7		Swi5	19.8718	20.0115	19.916	19.3682	18.3379	18.6829	18.6501	18.3665	-2.45243	0.000621332	0.00194924
A2RSY1	KAT8 regulatory NSL complex subunit 3	Kansl3	11.9735	12.2341	12.5894	11.8326	10.9637	10.8683	10.4346	10.6	-2.74154	0.000621682	0.00194919
G3X8T3;P16675	Carboxypeptidase;Lysosomal protective protein;Lysosomal protective protein 32 kDa chain;Lysosomal protective protein 20 kDa chain	Ctsa	19.1072	18.7196	18.9943	18.908	16.8773	16.9679	16.8796	16.0845	-4.58364	0.000621708	0.00194814
Q9CRD0;A0A0J9YUB6;A0A0J9YUK7	OCIA domain-containing protein 1	Ociad1	19.059	19.2007	19.4113	18.9764	18.1794	18.5259	18.3274	18.3222	-1.77441	0.000623416	0.00195235
A2AI05	NADPH-dependent diflavin oxidoreductase 1	Ndor1	12.174	12.59	12.3225	13.1661	10.5195	10.1269	10.9269	9.733	-4.66205	0.000626105	0.00195963
P97452	Ribosome biogenesis protein BOP1	Bop1	17.1474	17.3111	17.5864	16.8925	16.0817	15.7019	15.713	16.2435	-2.46593	0.000626772	0.00196058
Q80X98		Dhx38	15.0441	15.2426	15.7479	15.1785	13.6713	13.6424	13.5142	13.8148	-3.17012	0.000627717	0.00196239
Q9DB29;A0A1Y7VLY5;A0A1Y7VKA0;A0A1Y7VKC6	Isoamyl acetate-hydrolyzing esterase 1 homolog	Iah1	16.5437	16.3204	16.5462	16.3531	15.4632	15.0897	14.9467	15.4062	-2.3011	0.000629936	0.00196818
Q2TBA3	Mucosa-associated lymphoid tissue lymphoma translocation protein 1 homolog	Malt1	17.6986	18.2336	18.2445	17.3202	15.5365	15.7284	15.9049	15.4273	-4.80188	0.000631242	0.00197112
Q923F1;Q61189	Methylosome subunit pICln	Clns1a	19.6543	19.7506	19.6204	19.5885	18.689	19.0215	18.9959	18.8705	-1.68719	0.000631802	0.00197172
Q05816	Fatty acid-binding protein, epidermal	Fabp5	20.2854	19.8075	19.5702	19.9028	18.5608	18.7231	18.7886	18.3252	-2.47036	0.000632974	0.00197423
A8Y5J3;Q9CWS4	Integrator complex subunit 11	Cpsf3l	16.3193	16.6651	16.4337	16.3244	13.8664	12.7239	12.7173	12.7975	-10.0207	0.000635818	0.00198195
P62849;A0A286YEB7	40S ribosomal protein S24	Rps24	22.4615	22.4129	22.3507	21.9694	21.2553	21.2673	21.1182	21.4245	-2.05719	0.000635859	0.00198093
D3Z125;E9PUA7;D3Z7X7;F8WHQ1;Q62393;D3Z637;D3Z2U2	Tumor protein D52	Tpd52	18.7559	18.5644	18.6359	17.9073	16.6488	16.5306	16.914	17.2097	-3.1398	0.000635874	0.00197983
Q9CXK8;E9Q109	60S ribosome subunit biogenesis protein NIP7 homolog	Nip7	17.8601	18.3442	18.7523	18.1799	15.9509	15.1729	14.7904	16.0827	-6.61139	0.000639124	0.0019888
P17427	AP-2 complex subunit alpha-2	Ap2a2	15.9406	15.2933	15.8329	15.0976	12.639	12.1006	12.5786	13.6203	-6.66471	0.000640242	0.00199112
P39429	TNF receptor-associated factor 2	Traf2	14.7631	15.526	14.8408	15.3093	13.695	13.6696	13.1463	13.5526	-3.05947	0.000640365	0.00199035
E9Q411		Nbas	13.4057	12.6856	13.9003	12.3678	10.1337	9.76914	9.35009	10.8482	-8.46269	0.000640791	0.00199053
Q8BH58	TIP41-like protein	Tiprl	17.9539	18.3473	17.9408	17.6761	15.2302	15.6354	14.4341	15.6331	-6.4601	0.000642119	0.0019935
Q8BVG4	Dipeptidyl peptidase 9	Dpp9	14.9989	15.4598	14.9881	14.4311	12.142	11.124	10.9443	12.4124	-9.34153	0.00064371	0.00199728
P11032	Granzyme A	Gzma	15.7052	15.98	15.1266	16.2499	14.0996	13.1372	13.617	13.8671	-4.28636	0.000644641	0.00199902
A0A1Y7VN66;O54956	DNA polymerase epsilon subunit 2	Pole2	15.4184	15.1668	14.0658	14.4073	11.4897	9.96578	9.96578	11.6347	-14.8285	0.000646428	0.0020034
Q9Z0W3	Nuclear pore complex protein Nup160	Nup160	16.5245	16.0169	15.6748	14.9742	13.0822	12.475	13.2555	12.5926	-8.08245	0.00064779	0.00200647
Q80UU9	Membrane-associated progesterone receptor component 2	Pgrmc2	16.0154	16.6394	16.8946	17.1549	14.3853	14.8225	14.0222	14.9639	-4.40623	0.000647997	0.00200596
P70196	TNF receptor-associated factor 6	Traf6	16.9909	16.9609	17.047	16.9029	15.5062	15.3196	15.4581	15.8611	-2.68673	0.000648152	0.00200528
A2AL50;Q8C0I1;H3BKN2;A2AL49	Alkyldihydroxyacetonephosphate synthase, peroxisomal	Agps	17.5171	16.3525	17.1268	17.2128	14.9597	14.0382	14.5144	15.2569	-5.09028	0.000649457	0.00200816
P35980;A0A1B0GSS8;A0A1B0GQU8;A0A1B0GSA8;A0A1B0GSF7	60S ribosomal protein L18	Rpl18	22.5497	22.4386	22.1496	22.457	20.8259	21.1145	21.4056	20.7369	-2.569	0.000649488	0.0020071
G3X9Z4;F6UFZ5		Pcf11	14.8923	14.42	14.8836	14.9035	12.9033	13.51	13.3931	13.6601	-2.63092	0.000650088	0.0020078
O35382;Q8C391	Exocyst complex component 4	Exoc4	15.7495	16.0573	15.8756	15.4827	14.5123	14.6557	14.7681	14.5409	-2.27106	0.000652398	0.00201378
P11031	Activated RNA polymerase II transcriptional coactivator p15	Sub1	22.0836	21.9949	22.0312	22.0395	19.9638	19.6084	19.5091	20.1774	-4.58748	0.000653912	0.00201729
P70429;F8WJB9;E9PVP4;A0A1Y7VJA2	Ena/VASP-like protein	Evl	19.2603	19.4396	19.5653	19.5482	17.0794	16.6695	16.9742	17.662	-4.97766	0.000655977	0.0020225
Q8VCH6	Delta(24)-sterol reductase	Dhcr24	16.6885	16.5184	16.2552	15.6898	12.3962	14.0701	12.8556	13.2535	-8.31214	0.000656173	0.00202195
Q8BHX1	HAUS augmin-like complex subunit 1	Haus1	16.8525	17.0954	16.4493	16.4699	15.3311	15.5624	15.1397	15.2163	-2.67812	0.000660507	0.00203414
Q920A5	Retinoid-inducible serine carboxypeptidase	Scpep1	17.1761	17.5336	17.8959	17.5885	15.2891	14.8686	14.1878	15.4318	-5.86386	0.000660582	0.0020332
Q91YI0;E0CY49	Argininosuccinate lyase	Asl	16.8927	17.2574	17.0141	16.9408	12.0245	13.3669	12.6317	11.7709	-21.8348	0.000660709	0.00203243
P84089;A0A1W2P7H9;A0A1W2P7T3	Enhancer of rudimentary homolog	Erh	22.4308	22.3677	22.3372	22.8129	21.2316	21.3235	21.3092	21.1571	-2.36769	0.000663985	0.00204133
Q9JIX0	Transcription and mRNA export factor ENY2	Eny2	19.0274	18.6547	18.7273	18.3907	17.8257	17.6647	17.4922	17.3129	-2.19073	0.000665393	0.00204449
Q9CQX4	PCNA-associated factor	Paf	16.2652	16.4837	16.4983	17.1512	14.9007	14.6052	14.6965	14.5019	-3.88089	0.000667261	0.00204906
O88673	Diacylglycerol kinase alpha	Dgka	17.0042	17.1433	17.5524	16.427	14.7476	14.8385	14.9058	14.425	-5.08253	0.000670442	0.00205766
G3X9M0;Q9ER88;A0A0R4J1B9;G3UWZ6;G3UWM7	28S ribosomal protein S29, mitochondrial	Dap3	15.2625	15.1967	15.3739	14.0198	11.7759	9.3327	9.96578	10.4639	-20.7093	0.000671	0.00205819
D3YUM1;Q91YT0;D3Z1U9	NADH dehydrogenase [ubiquinone] flavoprotein 1, mitochondrial	Ndufv1	18.3936	18.342	18.1207	17.9757	15.7965	15.9477	15.5535	14.8126	-6.19055	0.00067215	0.00206054
Q91V89		Ppp2r5d	18.0423	17.9404	17.8289	17.243	15.2549	16.2254	15.9235	16.1407	-3.6359	0.00067259	0.00206072
K4DI67;Q6ZQK0;Q80W41	Condensin-2 complex subunit D3	Ncapd3	12.5245	13.2011	13.7051	14.0411	9.74241	10.9476	9.38205	10.6246	-8.96524	0.000674663	0.00206589
Q7TNV0;E9Q8Y1;D3YVJ6	Protein DEK	Dek	18.6042	18.6663	18.5535	18.5769	17.1263	17.368	17.2873	17.6053	-2.36798	0.000675351	0.00206682
Q9DC23	DnaJ homolog subfamily C member 10	Dnajc10	13.3278	13.6028	12.9595	14.2685	10.7765	10.8166	11.4037	11.3088	-5.72753	0.00067747	0.00207212
Q9WVM3;D3YU58	Anaphase-promoting complex subunit 7	Anapc7	17.3826	17.3414	17.8714	17.2814	15.6528	15.661	14.9975	16.0346	-3.62285	0.000680213	0.00207933
Q9EQ80;D3Z0G0	NIF3-like protein 1	Nif3l1	16.5826	16.2446	16.7372	16.2007	15.3415	15.1316	15.1047	15.3717	-2.32407	0.000685335	0.0020938
Q9Z1W9	STE20/SPS1-related proline-alanine-rich protein kinase	Stk39	15.2788	15.3828	15.8656	15.0036	13.653	12.5597	13.4199	13.5112	-4.21227	0.000686226	0.00209533
Q9D071;F7C9N6;E9PW47	MMS19 nucleotide excision repair protein homolog	Mms19	16.0908	15.7875	16.1171	15.6801	12.592	11.632	12.6983	13.0931	-10.1054	0.000686383	0.00209462
Q8BHK9	DNA excision repair protein ERCC-6-like	Ercc6l	14.5338	14.7547	15.0417	13.5874	11.8302	11.2808	11.1548	11.3733	-8.80514	0.000686553	0.00209395
Q9CZU3	Superkiller viralicidic activity 2-like 2	Skiv2l2	18.9778	18.913	18.7903	18.4154	17.1451	17.1851	17.0674	17.1714	-3.13156	0.000687636	0.00209606
Q8VDP4	Cell cycle and apoptosis regulator protein 2	Ccar2	16.1107	15.9277	15.026	15.8816	13.1101	12.4171	12.8051	11.3625	-9.41165	0.000688028	0.00209607
Q5DU37	Zinc finger FYVE domain-containing protein 26	Zfyve26	15.3881	14.5255	15.062	14.6784	11.6949	9.96578	10.728	11.5966	-13.9318	0.000688929	0.00209762
F6WHL0;A2ADH1;Q9CQY5;F6TBV1	Magnesium transporter protein 1	Magt1	14.6458	15.1209	14.0327	15.4932	9.96578	10.5556	12.1537	10.6947	-14.2392	0.000689459	0.00209805
Q9D6J6	NADH dehydrogenase [ubiquinone] flavoprotein 2, mitochondrial	Ndufv2	18.5557	18.3652	18.6727	18.0113	17.0851	17.0593	17.526	16.9354	-2.38283	0.000692885	0.00210728
Q6GT24;D3Z0Y2;O08709	Peroxiredoxin-6	Prdx6	20.6792	20.7352	20.8771	20.706	19.4781	19.2654	19.033	19.6132	-2.61627	0.000694682	0.00211155
Q6PGB6	N-alpha-acetyltransferase 50	Naa50	19.5265	19.1953	19.3099	19.4574	18.1176	17.3923	17.7904	17.9992	-2.8834	0.00069643	0.00211567
P42230;B2C3G8	Signal transducer and activator of transcription 5A;Signal transducer and activator of transcription	Stat5a	15.9609	15.8909	15.0788	15.533	13.1623	13.5855	13.0218	14.1451	-4.31296	0.000697804	0.00211864
Q6NV52;Q9JJ11;Q99LH8	Transforming acidic coiled-coil-containing protein 3	Tacc3	19.2999	19.3428	19.0511	18.5352	17.4322	17.5077	17.378	17.064	-3.33066	0.000700151	0.00212457
E0CX20		Bud31	18.1237	17.9982	18.5807	18.241	15.8929	15.4792	15.5619	16.5805	-4.93978	0.0007029	0.00213171
A0A140LJJ5;E9Q394		Akap13	16.1957	15.7885	15.7755	15.6104	13.5653	14.1813	14.4346	13.6184	-3.63463	0.000703137	0.00213122
Q91ZR1	Ras-related protein Rab-4B	Rab4b	16.0108	15.3091	16.3607	15.2951	13.3786	13.3285	13.6009	12.2406	-6.04665	0.000705762	0.00213797
P52432;D3Z7Q8;D3Z3D6;G3UXX5	DNA-directed RNA polymerases I and III subunit RPAC1	Polr1c	19.0714	18.8646	18.7943	18.4682	17.7778	17.87	17.6264	17.2651	-2.23929	0.00070971	0.00214872
Q3UEB3	Poly(U)-binding-splicing factor PUF60	Puf60	20.2641	20.4827	20.5949	20.4287	19.0982	18.9983	18.7537	19.4452	-2.55264	0.000710796	0.0021508
O35593	26S proteasome non-ATPase regulatory subunit 14	Psmd14	22.0325	21.6944	21.8799	21.4617	20.6117	20.5953	20.3882	20.6103	-2.34285	0.000713281	0.0021571
E9PY39;B7ZBY7		Gm20431;Ube2v1	19.7953	19.9559	19.7719	19.9363	18.5168	18.854	19.025	18.6794	-2.12265	0.000714846	0.00216062
Q9Z1N5	Spliceosome RNA helicase Ddx39b	Ddx39b	20.2973	20.2223	19.9705	19.7491	18.7515	18.7921	18.8026	19.0033	-2.35378	0.000717486	0.00216738
Q9CPQ8	ATP synthase subunit g, mitochondrial	Atp5l	20.3464	20.1757	20.2452	20.7506	17.7271	17.5694	17.7595	18.71	-5.20111	0.000718664	0.00216972
A6H6A9	Rab GTPase-activating protein 1-like	Rabgap1l	15.9457	16.6276	16.2788	16.5268	14.5484	14.6054	14.4914	14.7044	-3.43038	0.000719533	0.00217112
Q923D5	WW domain-binding protein 11	Wbp11	16.9817	17.011	16.7456	17.4387	15.8167	15.3548	15.189	15.9093	-2.76564	0.000721438	0.00217565
Q3TJI8;P50172	Corticosteroid 11-beta-dehydrogenase isozyme 1	Hsd11b1	13.8906	15.4639	15.1128	14.7648	9.96578	9.96578	9.96578	9.96578	-30.9134	0.000733676	0.00221132
Q791V5;A2AFW6;Q9D050	Mitochondrial carrier homolog 2	Mtch2	17.4579	17.3551	18.4138	18.3997	14.7782	12.7635	13.6578	14.5622	-14.4491	0.00073443	0.00221235
D3Z197;D3Z357;Q6P2L6;A0A1B0GSG3	Histone-lysine N-methyltransferase;Histone-lysine N-methyltransferase NSD3	Whsc1l1	12.2138	11.4613	11.5144	11.1266	9.4403	9.96578	9.96578	9.30689	-3.82534	0.000737027	0.00221893
Q9Z2N8;A0A0A6YWG8;D3YVN1	Actin-like protein 6A	Actl6a	19.7804	20.2764	20.2167	20.0185	19.0418	18.9873	18.9345	19.1999	-2.05819	0.000737682	0.00221965
Q8BW10	RNA-binding protein NOB1	Nob1	18.6635	18.7225	18.666	18.2745	16.7668	16.4671	17.3824	16.85	-3.21886	0.000741512	0.00222993
E9Q718;Q9R0B9	Procollagen-lysine,2-oxoglutarate 5-dioxygenase 2	Plod2	15.7214	15.7125	15.8136	15.1505	13.7454	12.6437	13.1464	12.4723	-5.78201	0.000742382	0.0022313
Q8VDM6	Heterogeneous nuclear ribonucleoprotein U-like protein 1	Hnrnpul1	16.5744	15.9242	16.3876	16.5342	14.4003	14.5987	14.6621	15.2952	-3.02406	0.000743419	0.00223317
A0A0R4J0Z1;P08003	Protein disulfide-isomerase A4	Pdia4	17.9846	18.1151	17.7195	17.6931	16.8213	16.6685	16.8127	16.7441	-2.18278	0.000744614	0.00223551
Q8BK35		Gltscr2	17.7244	17.6191	16.9979	16.8742	15.4591	15.8313	15.6544	14.9416	-3.58855	0.000748308	0.00224534
Q9D0M2	Cell division cycle-associated protein 7	Cdca7	18.6535	18.4326	18.7689	18.5638	17.5758	17.4634	17.358	17.9057	-2.02671	0.000749109	0.00224649
Q60943	Interleukin-17 receptor A	Il17ra	15.438	14.4731	14.4563	14.697	9.96578	11.2693	11.6798	9.96578	-14.9921	0.000749253	0.00224567
A0A1L1SUX8;P01831	Thy-1 membrane glycoprotein	Thy1	20.5208	20.5977	20.4708	21.2965	18.6378	18.5866	18.4657	18.7861	-4.40708	0.000749942	0.00224648
Q3TV70	Nuclear receptor 2C2-associated protein	Nr2c2ap	15.5397	15.7327	15.3302	15.1181	13.4566	12.7181	13.5701	13.79	-4.03655	0.000751798	0.00225079
P47941	Crk-like protein	Crkl	18.1985	18.3403	18.7034	18.0297	17.0269	16.978	16.7727	16.819	-2.70734	0.000753418	0.00225438
P59325;Q8BVV6;A0A1Y7VJG2	Eukaryotic translation initiation factor 5	Eif5	18.3368	17.7278	18.0309	18.067	16.4424	16.7124	16.7955	17.1712	-2.38237	0.000753734	0.00225407
O70126	Aurora kinase B	Aurkb	20.3668	20.456	20.5864	20.7775	18.1959	18.5609	17.857	18.854	-4.40727	0.000756431	0.00226088
P63280;Q8CFZ0;G3UYP0	SUMO-conjugating enzyme UBC9	Ube2i	20.5193	20.6326	20.6615	20.8013	19.2367	19.3925	19.8072	19.5619	-2.20677	0.000757326	0.0022623
Q3TBU7;Q3U2K8;Q80WC7	Arf-GAP domain and FG repeat-containing protein 2	Agfg2	16.2015	16.2503	15.7389	16.2087	15.2721	14.9058	14.7598	15.1884	-2.09634	0.000757825	0.00226253
Q3UQ44	Ras GTPase-activating-like protein IQGAP2	Iqgap2	16.807	16.436	16.6222	16.8348	13.0332	12.0335	13.1013	13.573	-12.5511	0.000761578	0.00227247
Q99M28	RNA-binding protein with serine-rich domain 1	Rnps1	18.6607	18.6407	18.84	18.6056	17.5675	17.797	17.4459	17.9205	-1.99292	0.000764372	0.00227954
Q99K95	Protein RTF2 homolog	Rtfdc1	16.8554	16.7552	16.7805	16.2126	14.9573	14.9917	15.1841	15.0649	-3.0736	0.000765105	0.00228046
Q8R550	SH3 domain-containing kinase-binding protein 1	Sh3kbp1	18.4366	17.8269	18.0971	17.5531	15.6706	15.9214	15.7475	15.8048	-4.68031	0.00076765	0.00228678
P61750;E9Q798	ADP-ribosylation factor 4	Arf4	17.1514	17.9934	17.6014	18.1193	15.5374	15.2523	15.4643	14.1901	-5.91512	0.000774516	0.00230595
O54774	AP-3 complex subunit delta-1	Ap3d1	12.7056	12.644	13.6441	12.5449	9.69011	9.96578	9.96578	9.96578	-8.32677	0.00077623	0.00230978
Q3UCV8	Ubiquitin thioesterase otulin	Otulin	14.653	13.26	13.2889	13.9145	10.0364	9.99751	9.87648	10.337	-14.172	0.000776737	0.00231001
Z4YJW0;Q8C7X2	ER membrane protein complex subunit 1	Emc1	15.1207	15.8713	16.4123	15.9319	13.0374	13.3769	12.8826	13.1208	-6.90914	0.000779849	0.00231798
A0A0R4J009;Q9D864;A0A1W2P6E1	Actin-related protein 6	Actr6	14.3461	14.5784	14.7886	13.7045	11.5874	11.1898	9.96578	9.96578	-11.7279	0.000781047	0.00232026
A0A1Y7VJ48;P48428	Tubulin-specific chaperone A	Tbca	20.2886	19.9327	19.9232	20.138	19.4095	19.3443	19.3707	19.0203	-1.72248	0.000781516	0.00232037
P61924	Coatomer subunit zeta-1	Copz1	19.3303	20.5948	20.5615	19.461	16.7378	17.2199	17.9037	16.5462	-7.48445	0.000781642	0.00231946
K3W4P2;A0A0G2JH17;Q6P4S8	Integrator complex subunit 1	Ints1	14.9529	14.8186	14.1804	15.42	12.3857	12.0571	12.5656	12.5087	-5.72115	0.000782	0.00231924
Q8CIV8;E0CZ81	Tubulin-specific chaperone E	Tbce	16.342	16.138	16.2958	16.4208	15.1544	14.4269	14.6614	14.7804	-2.87307	0.000782087	0.00231822
Q7TSE6	Serine/threonine-protein kinase 38-like	Stk38l	14.8208	15.527	15.1486	15.5224	12.6171	13.4027	13.6918	13.4924	-3.8106	0.000782358	0.00231775
B2RUP2;A0A0R4J257	Protein unc-13 homolog D	Unc13d	14.0409	13.9669	15.1045	13.4569	11.745	11.2315	10.6521	9.96578	-9.39382	0.000784008	0.00232136
Q9CZW5	Mitochondrial import receptor subunit TOM70	Tomm70a	17.397	17.612	17.8569	18.1481	16.3097	16.1061	16.6082	16.6464	-2.5429	0.000788014	0.00233193
E9QKK1	Kinesin-like protein	Cenpe	15.7918	15.3121	15.1776	15.2581	14.1535	14.4067	14.0576	14.0939	-2.33161	0.000788117	0.00233095
A0A0R4J1L2;F6ZFU0;D3YY68;D3Z7N2		Eef1d	15.8111	15.3588	15.2373	16.3484	13.34	13.9496	13.658	13.2617	-4.52779	0.00078847	0.00233072
Q4FE56;P70398	Ubiquitin carboxyl-terminal hydrolase;Probable ubiquitin carboxyl-terminal hydrolase FAF-X	Usp9x	14.6151	14.5326	14.9151	14.8113	12.9248	13.4743	13.647	13.4185	-2.52578	0.000790369	0.00233504
Q99KI3	ER membrane protein complex subunit 3	Emc3	16.1524	17.2215	16.746	17.0768	14.3651	14.9094	14.962	13.7919	-4.83599	0.00079049	0.00233412
Q8R3V2		Aimp2	18.4775	16.4771	17.2108	17.9426	14.4449	12.4455	13.0642	14.1639	-15.6904	0.000794096	0.00234348
O08529	Calpain-2 catalytic subunit	Capn2	16.8597	17.496	16.9525	17.0696	11.6971	10.5987	11.5837	9.38968	-65.9781	0.000796975	0.00235068
Q91VH6	Protein MEMO1	Memo1	18.5478	18.8639	18.8579	18.7746	17.485	17.3065	17.4107	17.9335	-2.31639	0.000799653	0.00235729
P26323	Friend leukemia integration 1 transcription factor	Fli1	19.6886	19.9245	19.9401	20.1238	18.4014	18.1509	18.2853	18.914	-2.74943	0.000800192	0.00235758
Q9CR00;A0A0G2JGN6	26S proteasome non-ATPase regulatory subunit 9	Psmd9	18.1447	18.4229	18.0843	18.6657	17.0725	17.0417	17.3578	17.431	-2.16224	0.000803654	0.00236649
Q62178;D3YWV5	Semaphorin-4A	Sema4a	16.6608	16.2609	16.5734	16.3723	13.9748	13.9214	13.9831	14.8701	-4.68756	0.000804867	0.00236876
Q3TGM7;Q69ZS7	HBS1-like protein	Hbs1l	14.5833	15.1853	14.9781	14.2086	12.992	12.8601	12.8438	12.4726	-3.94921	0.000805922	0.00237057
Q9CRA5	Golgi phosphoprotein 3	Golph3	17.2285	16.2439	16.8308	16.3647	14.8944	14.7825	14.3249	15.2148	-3.68742	0.000807609	0.00237423
Q9QZ06;Q8C5G6;F7AT44;A9JEI5	Toll-interacting protein	Tollip	20.1849	20.5714	20.4432	20.0847	19.0225	19.1593	19.029	19.0257	-2.41817	0.000808858	0.0023766
Q9JK30	Origin recognition complex subunit 3	Orc3	12.8959	14.2965	14.0522	13.7792	11.7094	9.96578	10.4936	10.774	-7.79557	0.000810921	0.00238136
Q9CPT5;D3Z7M5	Nucleolar protein 16	Nop16	19.7347	19.3966	19.5375	19.0783	18.4433	18.0258	18.3569	18.3222	-2.23591	0.000815565	0.00239369
A0A0U1RP59;Q9JL16	Interferon-stimulated gene 20 kDa protein	Isg20	16.3392	17.5671	17.5132	17.4405	14.8998	14.5905	14.3907	15.3435	-5.42732	0.000818864	0.00240206
P15532;Q5NC80;Q5NC79	Nucleoside diphosphate kinase A;Nucleoside diphosphate kinase	Nme1	20.9593	20.9155	20.7634	20.2165	19.5307	19.3765	18.964	19.3649	-2.67279	0.000820505	0.00240556
F8VPL2;Q61194	Phosphatidylinositol 4-phosphate 3-kinase C2 domain-containing subunit alpha	Pik3c2a	12.4583	11.5604	12.0851	12.4854	10.1002	10.435	10.6417	10.1112	-3.61127	0.000821239	0.0024064
Q6ZWM4;A0A0N4SUZ3	U6 snRNA-associated Sm-like protein LSm8	Lsm8	17.3497	17.5435	17.7831	17.3676	16.7282	16.5722	16.7926	16.3135	-1.87724	0.000821555	0.00240601
Q9CQ92;G3X9U9	Mitochondrial fission 1 protein	Fis1	19.995	19.9445	19.6486	19.0689	17.9656	17.9764	17.4943	18.2597	-3.38407	0.000822533	0.00240757
Q9JIG7	Coiled-coil domain-containing protein 22	Ccdc22	12.8941	14.3096	14.1686	12.9871	11.1984	10.2426	10.5894	9.96578	-8.92346	0.000824332	0.00241152
Q6PAM1	Alpha-taxilin	Txlna	17.3421	17.0098	17.3801	17.508	16.09	16.1899	16.263	16.2189	-2.18783	0.000826893	0.00241769
Q8R0J7	Vacuolar protein sorting-associated protein 37B	Vps37b	20.3172	20.4632	20.6793	20.0525	18.6913	18.7822	18.6875	18.7653	-3.16815	0.000827684	0.00241869
Q9JLV2	Short transient receptor potential channel 4-associated protein	Trpc4ap	13.9677	14.3852	14.7072	14.4146	11.1465	9.96578	10.5564	11.6438	-10.7878	0.000828073	0.00241851
A2A6Q5	Cell division cycle protein 27 homolog	Cdc27	12.5864	13.6552	13.0987	13.4608	9.96578	9.96578	9.96578	9.96578	-9.77442	0.00082879	0.00241929
Q9DC33	High mobility group protein 20A	Hmg20a	16.5754	17.1695	17.3929	16.9813	15.6561	15.2906	15.6041	15.8664	-2.7156	0.00083016	0.00242198
Q60520	Paired amphipathic helix protein Sin3a	Sin3a	14.5435	13.9247	13.9715	14.0028	12.5421	12.2421	12.6994	11.7041	-3.45788	0.000831397	0.00242427
Q8BGJ5;Q922I7;Q8CB58;P17225;E9QMW9	Polypyrimidine tract-binding protein 1	Ptbp1	22.2991	22.3597	22.4922	22.4046	20.4922	20.1026	19.9498	20.7076	-4.12968	0.000834242	0.00243125
Q7TSZ8	Nucleus accumbens-associated protein 1	Nacc1	15.6898	14.8892	15.8332	15.2533	13.6771	13.1792	13.4416	13.5286	-3.98622	0.000835124	0.0024325
Q6PGF5		Bms1	16.2399	15.5446	15.2499	15.5898	13.8511	13.916	14.2771	13.6329	-3.39965	0.00083565	0.00243271
E0CYH0;Q9ER69;F7CCI4	Pre-mRNA-splicing regulator WTAP	Wtap	17.7422	17.9018	17.8329	17.9298	15.6735	15.9953	16.1787	16.4119	-3.39602	0.000836664	0.00243434
Q8R180	ERO1-like protein alpha	Ero1l	18.1884	18.319	18.4512	18.493	15.2326	14.0419	14.9211	15.332	-10.6008	0.000841369	0.00244671
Q8BU04	Putative E3 ubiquitin-protein ligase UBR7	Ubr7	17.0328	16.7295	16.9339	16.4566	15.0091	15.0484	15.5731	15.7034	-2.70988	0.000841484	0.00244572
Q61937;Q9DAY9;Q5SQB0;Q5SQB5	Nucleophosmin	Npm1	24.1188	23.9875	24.1003	23.9984	22.8186	22.5465	22.2595	22.7642	-2.71129	0.000844086	0.00245196
Q8BMS1	Trifunctional enzyme subunit alpha, mitochondrial;Long-chain enoyl-CoA hydratase;Long chain 3-hydroxyacyl-CoA dehydrogenase	Hadha	19.6759	19.5865	19.8848	19.6291	16.9099	16.195	15.9494	17.0602	-8.55038	0.000845504	0.00245475
E9QL65;Q8CI04	Conserved oligomeric Golgi complex subunit 3	Cog3	13.1747	12.6279	14.277	13.1796	9.96578	10.923	9.96578	11.0331	-7.40525	0.000846426	0.0024561
Q14C51	Pentatricopeptide repeat domain-containing protein 3, mitochondrial	Ptcd3	14.3356	14.0485	13.864	13.0245	9.96578	9.96578	9.96578	9.96578	-15.2157	0.000846733	0.00245566
Q8K268	ATP-binding cassette sub-family F member 3	Abcf3	16.2702	15.5346	15.8826	15.1654	13.699	13.2994	13.8075	13.908	-4.21304	0.000847189	0.00245566
Q9JI70	McKusick-Kaufman/Bardet-Biedl syndromes putative chaperonin	Mkks	17.2415	17.4555	17.7423	16.9335	15.1711	14.526	14.8789	15.8019	-4.59665	0.000847503	0.00245525
Q61644	Protein kinase C and casein kinase substrate in neurons protein 1	Pacsin1	9.96578	9.96578	9.96578	9.96578	12.5378	12.588	12.6939	13.4298	7.44106	0.000848532	0.0024569
F6RJV6;Q9JJK2	LanC-like protein 2	Lancl2	14.9655	14.9926	15.2226	14.8625	10.8929	9.96578	9.96578	11.4452	-19.8242	0.000848849	0.0024565
P62881	Guanine nucleotide-binding protein subunit beta-5	Gnb5	23.4727	23.0121	22.8648	22.3722	20.6233	21.1277	21.2297	21.059	-3.87917	0.000853421	0.0024684
D3Z4S3	Putative peptidyl-tRNA hydrolase PTRHD1	Ptrhd1	13.6208	13.0791	12.8495	14.1388	11.1548	10.6598	11.1999	10.6177	-5.96689	0.000855181	0.00247216
Q8K2Q7	BRO1 domain-containing protein BROX	Brox	16.9743	15.1999	16.1839	16.2251	12.5397	12.6898	13.3602	12.8317	-10.4541	0.000856808	0.00247553
F6T9K1;D3YY09;Q9D6N5;D3YYC2;G3UXH5	Dr1-associated corepressor	Drap1	16.7932	16.5935	17.1761	16.6349	15.2158	14.8588	15.0112	15.7493	-2.966	0.000857221	0.00247539
D3YXW1;Q9D945;A0A1W2P865	Protein LLP homolog	Llph	21.1359	21.0591	21.3906	20.6563	19.8158	19.8082	19.4855	19.81	-2.54453	0.000857831	0.00247582
P97765	WW domain-binding protein 2	Wbp2	17.7113	18.2275	17.7109	18.8796	15.8851	15.6864	16.4262	15.5125	-4.91161	0.000858737	0.00247711
Q8R1R3;F7BBA2	StAR-related lipid transfer protein 7, mitochondrial	Stard7	16.5411	16.6975	16.407	17.0906	14.1528	15.0521	13.7525	14.3432	-4.93365	0.000861083	0.00248254
Q9D1C8	Vacuolar protein sorting-associated protein 28 homolog	Vps28	19.2103	19.5234	19.584	19.2042	18.1903	18.0998	18.1254	18.1359	-2.38305	0.000862338	0.00248483
P32921	Tryptophan--tRNA ligase, cytoplasmic;T1-TrpRS;T2-TrpRS	Wars	19.3422	19.4101	19.7166	19.7857	18.1732	18.1459	18.1757	18.1093	-2.68499	0.0008651	0.00249145
Z4YJU8;E9PUQ5;Q921M4	Golgin subfamily A member 2	Golga2	15.8443	15.2685	16.0441	14.9733	13.2824	13.3809	12.9117	13.0608	-5.36978	0.000867168	0.00249607
Q64287	Interferon regulatory factor 4	Irf4	18.5134	18.8613	19.1902	19.1492	17.5202	17.3762	17.5058	18.0415	-2.49388	0.000871633	0.00250758
S4R267;Q8R003	Muscleblind-like protein 3	Mbnl3	15.2592	15.4411	15.978	15.9105	14.5774	13.6945	14.1024	13.9929	-2.93084	0.000875287	0.00251674
Q8R3H9;A2AVQ9;A2AVR1	Tetratricopeptide repeat protein 4	Ttc4	16.4135	15.8716	16.0876	16.3202	15.1099	14.9696	15.3265	15.3548	-1.98553	0.000875721	0.00251664
P14094;A0A0A6YX05	Sodium/potassium-transporting ATPase subunit beta-1	Atp1b1	9.96578	9.96578	9.96578	9.96578	11.7826	12.384	12.3523	12.5744	5.04899	0.000876476	0.00251747
Q64337;D3YZJ1	Sequestosome-1	Sqstm1	19.7506	19.714	19.6476	19.6116	18.3442	18.2981	18.175	18.7121	-2.43723	0.000883638	0.00253668
Q9DCS9	NADH dehydrogenase [ubiquinone] 1 beta subcomplex subunit 10	Ndufb10	18.7569	18.8488	18.6044	18.6197	17.6397	17.4831	17.193	17.7912	-2.24641	0.000886755	0.00254427
Q8BGH7;B1AZK1	CDC42 small effector protein 2	Cdc42se2	18.3375	18.2084	17.841	18.0851	17.1794	16.8871	17.1157	17.4489	-1.94222	0.000887398	0.00254476
O55013	Trafficking protein particle complex subunit 3	Trappc3	18.7193	17.9814	18.454	18.6565	17.0807	17.0679	17.4324	16.8451	-2.56342	0.000891586	0.0025554
P19182;E9PVS0	Interferon-related developmental regulator 1	Ifrd1	17.0176	17.1861	16.5658	16.6692	14.1232	14.2071	14.7319	15.269	-4.66897	0.000896419	0.00256789
Q8C052;A0A1D5RLY6	Microtubule-associated protein 1S;MAP1S heavy chain;MAP1S light chain	Map1s	13.5607	13.9627	13.9526	14.3768	12.2757	12.1292	12.0381	12.1908	-3.55783	0.000898366	0.00257209
Q99KG3	RNA-binding protein 10	Rbm10	15.4337	16.0249	15.4746	15.6382	14.5573	14.4381	14.1408	14.7917	-2.23727	0.000902139	0.00258152
Q91Z49;D3Z591	UAP56-interacting factor	Fyttd1	16.9303	16.7067	16.6366	16.409	15.6726	15.8255	15.9773	15.7003	-1.84493	0.000903025	0.00258268
P58854	Gamma-tubulin complex component 3	Tubgcp3	13.0856	12.6648	13.5957	14.5647	9.96578	9.78631	9.8887	11.123	-10.2345	0.000903663	0.00258313
Q3UFK8;D3Z5B2	FERM domain-containing protein 8	Frmd8	16.7223	16.0702	16.2526	16.5438	14.7301	14.7885	15.3228	15.3367	-2.54303	0.000904099	0.002583
P54728	UV excision repair protein RAD23 homolog B	Rad23b	19.5943	19.4358	19.4205	19.6011	18.2264	18.011	17.9747	18.551	-2.47236	0.000909041	0.00259574
P32883;C0H5X4	GTPase KRas;GTPase KRas, N-terminally processed	Kras;Hras	14.1248	14.5033	14.1545	15.1883	12.1976	12.4846	12.0454	12.0087	-5.14805	0.000910139	0.0025975
A0A286YDG2;Q9JMB0;A0A286YD22;A0A286YDT9	G kinase-anchoring protein 1	Gkap1	9.96578	9.96578	9.96578	9.96578	13.2024	13.3888	13.3487	12.3923	8.98983	0.000911006	0.00259859
A0A0X1KG62;Q8C4Y3	Negative elongation factor B	Nelfb	16.3201	16.5909	16.4222	15.7868	14.4125	14.5894	14.3538	14.3691	-3.66846	0.000911898	0.00259975
Q61635		Ifi47	19.5362	19.5024	19.358	19.5166	17.6344	17.4285	17.9291	18.1134	-3.20373	0.000913568	0.00260313
Q9ERS5;F8WIK5	Pleckstrin homology domain-containing family A member 2	Plekha2	17.0752	17.7303	17.6533	16.9317	15.284	15.4367	16.1731	15.6981	-3.2498	0.000915698	0.00260782
P09528	Ferritin heavy chain;Ferritin heavy chain, N-terminally processed	Fth1	19.466	19.401	19.4094	19.6121	17.6742	17.2863	18.0766	17.4768	-3.52017	0.000917977	0.00261293
Q8C156	Condensin complex subunit 2	Ncaph	17.5986	17.1057	17.1528	17.225	15.4782	16.1663	16.0643	15.5267	-2.71764	0.000918287	0.00261243
Q9D4H8;E0CYT5	Cullin-2	Cul2	15.5029	15.7618	16.381	15.9399	13.2616	12.5735	11.7847	11.502	-11.1974	0.000920512	0.00261737
Q8BU03	Periodic tryptophan protein 2 homolog	Pwp2	13.641	14.7648	15.9977	14.9857	9.96578	10.7311	9.96578	9.96578	-29.4672	0.000920842	0.00261693
Q8BJW6	Eukaryotic translation initiation factor 2A;Eukaryotic translation initiation factor 2A, N-terminally processed	Eif2a	18.6261	18.6102	18.5523	18.668	16.1345	16.6757	16.7697	16.114	-4.46921	0.000922022	0.00261889
Q8VH51;E9Q8F0;B7ZD61;F7AA45	RNA-binding protein 39	Rbm39	20.1596	19.9834	19.829	19.6809	19.0492	19.088	18.8916	19.3096	-1.77997	0.00092507	0.00262616
Q810A7	ATP-dependent RNA helicase DDX42	Ddx42	17.6035	17.8164	17.3825	17.396	16.4989	16.5068	16.5617	16.3977	-2.09685	0.000926375	0.00262848
Q9ET26	E3 ubiquitin-protein ligase RNF114	Rnf114	16.2341	16.1419	16.4098	16.1405	15.1746	14.9313	15.4113	15.4253	-1.98121	0.000927558	0.00263045
Q9CRB2	H/ACA ribonucleoprotein complex subunit 2	Nhp2	17.6357	18.1443	18.327	18.1996	16.779	16.5594	16.9113	17.1666	-2.34297	0.000931163	0.00263928
Q99L47;F8WJK8;E9Q1V0	Hsc70-interacting protein	St13	21.6611	21.4763	21.3426	21.5661	20.5378	20.8662	20.959	20.7986	-1.64447	0.000933943	0.00264576
Q9DBY8	Nuclear valosin-containing protein-like	Nvl	16.4817	16.1732	16.398	15.9072	15.2186	15.1718	15.202	14.9302	-2.17586	0.000937816	0.00265533
Q91VL9	Zinc finger and BTB domain-containing protein 1	Zbtb1	15.652	15.5977	15.3573	15.7845	14.0554	13.9331	13.775	14.578	-2.80416	0.000937897	0.00265416
Q91YD3;A0A286YDC8	mRNA-decapping enzyme 1A	Dcp1a	17.1147	16.9468	17.2775	17.9038	15.3407	15.4316	14.9369	16.0393	-3.64596	0.000938212	0.00265366
Q8BL97	Serine/arginine-rich splicing factor 7	Srsf7	20.6557	20.4562	20.3537	20.519	19.568	19.3434	18.9402	19.3896	-2.25394	0.000938414	0.00265283
P97822;E9Q5H2;E9PZF5	Acidic leucine-rich nuclear phosphoprotein 32 family member E	Anp32e	21.9695	21.9811	22.3685	21.4314	20.5665	20.5375	19.9963	20.4864	-2.9499	0.000938917	0.00265286
A0A0N4SVC2;E9QP00;Q6PFR5	Transformer-2 protein homolog alpha	Tra2a	17.3739	17.5106	17.5656	17.4803	15.5486	14.9367	15.1516	15.7432	-4.30059	0.000940761	0.00265667
D3Z6H3;Q9WUB4;F6XWI6;D3Z4E5	Dynactin subunit 6	Dctn6	16.2089	16.4016	16.8205	16.3993	15.4843	15.4519	14.9206	15.4513	-2.18942	0.000943716	0.00266362
Q9Z207;F8WIG5	Protein diaphanous homolog 3	Diaph3;Diap3	15.553	15.8677	15.549	14.8801	12.7732	13.6081	13.8336	13.7578	-3.87932	0.000943832	0.00266255
Q923T9;A0A286YCW8;A0A286YDL6	Calcium/calmodulin-dependent protein kinase type II subunit gamma	Camk2g	14.4746	14.0316	14.6918	13.5668	12.6596	11.8069	12.3819	11.9708	-4.02554	0.000944078	0.00266184
Q9D819	Inorganic pyrophosphatase	Ppa1	19.115	19.2141	19.1835	19.0555	17.7986	17.7247	17.6632	18.1985	-2.4305	0.000947022	0.00266875
P62855	40S ribosomal protein S26	Rps26	20.8111	20.7928	21.0274	20.5975	19.9731	20.2358	20.1872	19.876	-1.66976	0.000949276	0.00267369
Q8BPA8	Protein DPCD	Dpcd	16.1608	16.9166	16.5915	16.0166	14.626	14.706	14.2868	14.5215	-3.79008	0.000951026	0.00267722
A0A0R4J275;Q7TMF3	NADH dehydrogenase [ubiquinone] 1 alpha subcomplex subunit 12	Ndufa12	17.7541	17.6059	18.3902	17.6072	16.7538	16.3463	16.0463	16.2601	-2.83479	0.000953127	0.00268173
Q9DCP9	DAZ-associated protein 2	Dazap2	22.514	22.7482	23.0383	22.4784	21.6411	21.7283	21.4215	21.5269	-2.18621	0.000954801	0.00268503
Q6ZQ73	Cullin-associated NEDD8-dissociated protein 2	Cand2	13.2717	13.7518	14.0023	12.4851	10.3919	10.7979	10.3701	10.0249	-8.34843	0.000957168	0.00269028
Q9D024	Coiled-coil domain-containing protein 47	Ccdc47	18.193	17.9332	18.146	18.4069	17.0225	16.9837	16.9541	17.0252	-2.27038	0.000958341	0.00269217
G3UYU6;G3UX60;G3UWK6;E9Q7I7;E9PVW8;B9EJA3;G3UY75;Q64487;Q5SPA9	Protein-tyrosine-phosphatase;Receptor-type tyrosine-protein phosphatase delta	Ptprd	14.3155	15.1062	14.6661	15.1877	13.1885	13.4142	13.2363	12.8163	-3.20581	0.000959926	0.00269522
Q60737	Casein kinase II subunit alpha	Csnk2a1	21.2858	21.086	21.661	21.5348	19.8628	19.3701	19.3321	20.2022	-3.18425	0.000965636	0.00270983
P62264;D3YVF4;D3Z7I1	40S ribosomal protein S14	Rps14	22.3931	22.0709	22.2386	22.5571	20.9842	21.1941	21.5666	20.929	-2.19644	0.000966105	0.00270973
Q91V55;D3YYM6;D3Z1S8;P97461	40S ribosomal protein S5;40S ribosomal protein S5, N-terminally processed	Rps5	20.6893	20.9285	20.9423	20.7554	19.8949	20.1227	20.0468	19.6275	-1.86338	0.000968504	0.00271505
Q504M2		Pdp2	15.8388	15.8859	15.2595	15.5476	11.7279	10.9697	12.8126	11.3559	-13.5598	0.000969465	0.00271632
E9QAT0;E9QAS9;Q6AXB7;P35922;D3Z6U8;E9QNF5;E9QAS8	Fragile X mental retardation protein 1 homolog	Fmr1	15.8122	15.4949	15.706	15.4156	13.6558	12.716	13.0055	13.6865	-4.89444	0.000977999	0.0027388
E9Q8M6;E9PZJ2;Q61179	Interferon regulatory factor 9	Irf9	14.4216	15.0981	14.5315	15.0767	13.0052	13.0941	13.1457	13.7986	-2.86161	0.00097824	0.00273805
Q8R2M2	Deoxynucleotidyltransferase terminal-interacting protein 2	Dnttip2	15.6744	15.7376	15.8194	15.1457	14.5241	14.3648	14.0248	14.6021	-2.33206	0.000981593	0.00274601
P97808;F6TWM7;A0A0J9YUX0	FXYD domain-containing ion transport regulator 5	Fxyd5	18.9304	18.968	18.6996	19.0803	15.4959	16.1513	15.7132	14.6783	-10.0154	0.000981674	0.0027448
Q99JB2;A2AG39;F6WI02	Stomatin-like protein 2, mitochondrial	Stoml2	18.0828	18.4374	18.5449	18.1507	17.1159	16.7162	16.3074	17.0457	-2.80216	0.000984766	0.00275202
Q9JMH6	Thioredoxin reductase 1, cytoplasmic	Txnrd1	19.0696	19.0028	19.3169	19.2145	17.5391	17.3628	17.0795	17.9239	-3.13192	0.000986525	0.0027555
O70251;A0A087WS46	Elongation factor 1-beta	Eef1b;Eef1b2	20.5521	20.342	20.7808	20.7833	19.3107	19.3876	19.3475	19.3167	-2.43683	0.000988502	0.00275959
P30681;A0A1B0GQX9	High mobility group protein B2	Hmgb2	24.0544	24.035	23.8689	24.7121	22.1352	22.2617	22.2809	22.0533	-4.05676	0.000989578	0.00276116
Q64674	Spermidine synthase	Srm	19.848	19.9757	20.0021	20.0002	19.2116	19.1356	19.1195	19.4673	-1.6443	0.000993057	0.00276943
Q9JJ78	Lymphokine-activated killer T-cell-originated protein kinase	Pbk	17.2977	17.1228	16.7905	17.635	15.7567	15.7046	15.5191	16.2328	-2.66711	0.000993907	0.00277036
P04202	Transforming growth factor beta-1;Latency-associated peptide	Tgfb1	17.8825	17.2789	17.8418	16.7986	15.5529	15.2548	14.7024	15.8377	-4.34816	0.000997178	0.00277804
Q99LM2	CDK5 regulatory subunit-associated protein 3	Cdk5rap3	14.9196	14.768	15.3894	15.7554	13.2967	13.1477	13.1431	12.8518	-4.41676	0.00100721	0.00280454
Q9DCT2	NADH dehydrogenase [ubiquinone] iron-sulfur protein 3, mitochondrial	Ndufs3	14.9338	15.695	15.4278	13.9247	9.96578	9.96578	9.96578	9.96578	-35.9935	0.00100742	0.00280367
P49962;D3YZX8	Signal recognition particle 9 kDa protein	Srp9	19.483	19.0864	19.34	19.064	18.2788	18.474	18.304	18.2867	-1.88687	0.00100776	0.00280316
Q9CQ43;Q8VCG1		Dut	19.5484	19.1764	19.0913	19.3934	18.2245	18.4199	18.3278	18.2923	-1.99416	0.00100834	0.00280333
P84096	Rho-related GTP-binding protein RhoG	Rhog	17.445	16.6697	16.6968	16.8798	14.8592	15.1409	15.6166	15.6861	-3.01815	0.00101025	0.00280718
P63276	40S ribosomal protein S17	Rps17	22.3397	22.4399	22.5158	22.4103	21.5998	21.5309	21.4021	21.1353	-2.00025	0.00101539	0.00282001
Q6NZR5		Skiv2l	15.3832	15.5461	14.0384	15.0467	12.4258	12.2518	11.7027	12.6398	-7.02947	0.00101931	0.00282944
Q3UID0;Q6PDG5	SWI/SNF complex subunit SMARCC2	Smarcc2	15.1006	15.895	15.7193	15.7681	14.0306	14.1301	14.1418	14.5591	-2.67718	0.00102036	0.00283089
Q03147;A0A286YDC0	Cyclin-dependent kinase 7	Cdk7	15.3853	15.9172	16.0395	16.3471	11.7402	9.96578	12.0247	11.9225	-20.4821	0.00102428	0.00284029
A3KG93;Q6ZQ88;G8JL40	Lysine-specific histone demethylase 1A	Kdm1a	16.0416	16.839	16.9758	16.9098	14.9447	14.9449	14.515	15.035	-3.63733	0.00102544	0.00284204
P42125	Enoyl-CoA delta isomerase 1, mitochondrial	Eci1	19.2426	19.3528	19.2306	18.5333	17.0641	16.9957	16.8787	17.072	-4.34303	0.00102589	0.00284183
E9QP84;G3UW74;Q6PGF3	Mediator of RNA polymerase II transcription subunit 16	Med16	13.0075	12.8718	11.8195	13.3044	9.96578	9.96578	10.9735	9.96578	-5.87953	0.00102661	0.00284236
Q8BHY2	Nucleolar complex protein 4 homolog	Noc4l	16.7811	16.898	16.7977	15.3714	14.377	13.0809	13.7582	13.1102	-7.42892	0.00103264	0.00285756
Q9JJT9;G5E8V8;F6RPD4	Phosphorylated adapter RNA export protein	Phax	17.0479	16.8927	17.1991	17.1296	15.6691	15.0968	15.7228	15.8028	-2.77752	0.00103572	0.00286464
Q9WV03	Protein FAM50A	Fam50a	18.2133	18.1727	18.3024	18.2735	16.6079	17.132	17.0854	16.9169	-2.44811	0.00103602	0.00286399
Q62018	RNA polymerase-associated protein CTR9 homolog	Ctr9	9.96578	9.96578	11.3056	9.96578	13.2468	12.876	13.2776	13.6348	7.2115	0.00103723	0.00286586
Q3U3M5;O88874	Cyclin-K	Ccnk	15.5752	15.7999	15.5475	15.0579	13.2292	14.2125	13.958	13.9564	-3.11064	0.00103801	0.00286652
P48678	Prelamin-A/C;Lamin-A/C	Lmna	17.3862	17.2956	17.9034	18.2171	14.2556	15.1141	15.0005	15.8848	-5.94733	0.00104047	0.00287184
P79568		H2-Q6	16.0087	16.2298	16.0484	15.3689	14.5809	14.6364	14.499	14.0551	-2.80499	0.00104235	0.00287557
Q61029	Lamina-associated polypeptide 2, isoforms beta/delta/epsilon/gamma	Tmpo	19.1748	18.4923	18.7788	18.3516	16.9422	17.3388	17.3548	17.116	-2.9015	0.00104239	0.00287419
E9QAQ7;A2BH40	AT-rich interactive domain-containing protein 1A	Arid1a	16.9629	16.905	17.012	17.5305	15.6821	16.0301	16.0554	16.0022	-2.25863	0.00104307	0.00287461
B1AQR8;G3X9T7;O08573	Galectin;Galectin-9	Lgals9	17.1244	17.2179	16.3655	17.5581	15.0771	14.7415	15.529	14.9731	-4.05032	0.001045	0.00287845
Q91VR5	ATP-dependent RNA helicase DDX1	Ddx1	18.6169	18.3071	18.7717	18.2984	17.4879	17.0303	16.8727	17.5207	-2.3913	0.00105185	0.00289583
Q8QZY9	Splicing factor 3B subunit 4	Sf3b4	18.6487	18.1224	18.2033	18.0067	17.3501	17.1896	16.9941	16.9803	-2.1887	0.00105565	0.0029048
Q810D6	Glutamate-rich WD repeat-containing protein 1	Grwd1	17.8304	18.178	18.3115	17.7793	16.52	16.2815	15.5646	16.4945	-3.43462	0.00105591	0.00290402
Q91XU3	Phosphatidylinositol 5-phosphate 4-kinase type-2 gamma	Pip4k2c	14.9942	15.4345	15.698	15.9231	13.9133	14.0381	14.1681	13.5846	-3.05371	0.00105667	0.00290462
E9Q586;E9Q3M3;O08788;D3YX34	Dynactin subunit 1	Dctn1	15.2991	15.7693	15.7218	15.5544	13.5787	14.1524	13.3229	14.1585	-3.36284	0.00106068	0.00291415
Q99ME9	Nucleolar GTP-binding protein 1	Gtpbp4	18.3443	17.336	18.1174	18.266	15.8547	16.265	15.9841	15.7866	-4.23297	0.00106154	0.00291503
Q3U3K9;P70295;A0A0N4SVA6	Ancient ubiquitous protein 1	Aup1	15.9891	15.0298	15.6342	16.0347	12.0689	13.3661	12.9632	13.6269	-6.09955	0.00106782	0.00293077
P16382	Interleukin-4 receptor subunit alpha;Soluble interleukin-4 receptor subunit alpha	Il4r	15.6642	15.5242	15.9328	15.566	13.2554	12.2112	11.9982	12.9652	-7.89677	0.00106879	0.00293193
P24788;A2A9P6	Cyclin-dependent kinase 11B	Cdk11b	16.0399	15.4736	16.1585	16.035	14.4309	14.279	14.5117	14.5082	-2.8565	0.00107213	0.00293959
P97440;A0A0J9YV40;Q3V2L1;Q8K2W7	Histone RNA hairpin-binding protein	Slbp	19.3486	19.4069	19.1988	19.8652	17.9033	18.0395	18.1329	18.0112	-2.73822	0.00107291	0.00294025
O54824	Pro-interleukin-16;Interleukin-16	Il16	15.9954	16.1422	15.9068	16.6759	14.235	14.1795	14.2414	15.113	-3.27908	0.00107523	0.00294511
P84104;A2A4X6	Serine/arginine-rich splicing factor 3	Srsf3;Gm12355	20.8243	21.1877	20.8126	21.2153	19.7509	19.7801	19.6918	19.7069	-2.44505	0.00108265	0.00296391
A0A0R4J245;A0A286YD17;P12400;A0A286YDU1	Protein CTLA-2-beta	Ctla2b	12.1187	12.2918	12.885	13.9294	9.25333	9.90202	10.3251	9.0647	-9.63795	0.00108473	0.00296808
Q9D8U8	Sorting nexin-5	Snx5	18.1464	17.7352	17.4983	17.5802	16.2216	16.0774	16.2192	16.1439	-3.02261	0.00108587	0.0029697
Q99N94;Q3UK02	39S ribosomal protein L9, mitochondrial	Mrpl9	15.064	15.7344	13.9576	14.8111	12.1029	10.7147	12.4972	11.1185	-9.47371	0.00109272	0.00298691
J3KMH5;A0A0A6YX61;J3KMG3		Mia3	9.60721	9.65257	9.05782	9.96578	7.96033	8.04145	8.53498	7.91411	-2.77217	0.0010939	0.00298863
Q8CHI8	E1A-binding protein p400	Ep400	12.6643	12.4202	13.03	12.3073	11.3524	11.0285	11.4882	11.604	-2.37668	0.0010941	0.00298765
O55135	Eukaryotic translation initiation factor 6	Eif6	21.1196	21.2207	20.9053	20.3518	19.2362	19.3639	19.2819	18.9512	-3.29327	0.00109531	0.00298942
Q8BZR9	Nuclear cap-binding protein subunit 3	Ncbp3	17.829	17.2983	17.3037	17.3791	16.236	16.4964	16.3724	16.2727	-2.17674	0.00109555	0.00298856
Q9QYG0	Protein NDRG2	Ndrg2	18.2099	18.1109	18.4221	17.9541	14.6339	13.7375	14.5136	12.9459	-16.933	0.00109714	0.00299139
Q8R3B7;D3YZC7;D3YZC8	Bromodomain-containing protein 8	Brd8	16.1702	16.1682	16.1858	15.6716	15.0111	15.2615	15.092	14.8777	-1.99603	0.00109965	0.00299671
P62075;A0A1W2P7H2;A0A1W2P756	Mitochondrial import inner membrane translocase subunit Tim13	Timm13	21.5719	21.6831	21.7224	21.3698	20.8593	21.1049	20.9035	21.0385	-1.52963	0.00110352	0.00300574
Q810B6	Rabankyrin-5	Ankfy1	15.751	16.651	16.6565	15.8774	14.3102	13.9153	14.1784	13.8638	-4.64582	0.00110587	0.00301062
P67984	60S ribosomal protein L22	Rpl22	21.2645	21.2365	21.3078	21.8391	20.3148	20.4657	20.2868	20.0445	-2.21738	0.00110863	0.00301661
Q8VEG4;A0A1W2P7Q1	Exonuclease 3-5 domain-containing protein 2	Exd2	12.066	12.4116	12.2201	11.7782	9.81931	8.7201	9.96578	9.84491	-5.55344	0.00111111	0.0030218
Q8BMD8	Calcium-binding mitochondrial carrier protein SCaMC-1	Slc25a24	16.766	16.827	16.9608	17.1097	13.8804	13.5247	14.56	14.6275	-6.5071	0.00111447	0.00302942
A2AHJ7;A2AHK0;Q80UP3	Diacylglycerol kinase;Diacylglycerol kinase zeta	Dgkz	15.1348	14.2962	14.7822	14.497	13.4416	12.8815	13.3877	13.3869	-2.67814	0.00111529	0.00303013
P60766	Cell division control protein 42 homolog	Cdc42	21.1933	21.4801	21.0342	20.2995	18.6923	18.6078	18.4156	18.3384	-5.82433	0.00111774	0.00303524
P62702	40S ribosomal protein S4, X isoform	Rps4x	21.5585	21.489	21.537	21.9284	20.4168	20.452	20.4312	20.3915	-2.32338	0.00111919	0.00303764
Q9D0K2;Q3UJQ9	Succinyl-CoA:3-ketoacid coenzyme A transferase 1, mitochondrial;Succinyl-CoA:3-ketoacid-coenzyme A transferase	Oxct1	17.5196	18.0019	18.492	16.9686	15.5698	15.2104	14.6303	15.1925	-6.34278	0.0011213	0.00304182
A0A0G2JFJ6;Q7TPD0	Integrator complex subunit 3	Ints3	14.0316	14.3322	14.7738	15.0015	12.4593	12.6898	12.9512	13.294	-3.25109	0.00112201	0.00304222
P97315	Cysteine and glycine-rich protein 1	Csrp1	17.0206	17.2561	17.135	17.3772	16.473	16.5493	16.3021	16.0503	-1.79911	0.0011226	0.00304228
Q5SWD9	Pre-rRNA-processing protein TSR1 homolog	Tsr1	19.0438	19.106	19.4151	18.5476	17.4045	17.3511	17.2728	17.6237	-3.11978	0.00112638	0.003051
O35387;A0A0G2JDP0;A0A0G2JFF9;A0A0G2JE46;A0A0G2JEE6	HCLS1-associated protein X-1	Hax1	16.7107	16.6895	16.5649	16.428	15.0448	14.8278	15.4039	14.5836	-3.04353	0.00112707	0.00305132
Q9DAW6	U4/U6 small nuclear ribonucleoprotein Prp4	Prpf4	16.5942	16.9654	17.0472	17.167	15.8778	15.8419	15.7768	16.0525	-2.09624	0.00112873	0.00305427
Q00422	GA-binding protein alpha chain	Gabpa	17.0812	17.2285	16.6353	16.8071	15.4794	15.2208	14.8124	15.79	-3.00461	0.00112915	0.00305387
Q9QUR6	Prolyl endopeptidase	Prep	19.2908	18.7084	18.9828	19.692	16.6796	16.7979	16.8409	16.708	-5.49173	0.00112923	0.00305255
P62077	Mitochondrial import inner membrane translocase subunit Tim8 B	Timm8b	16.4478	16.5057	16.1552	16.5525	15.0019	15.5822	15.0313	14.8473	-2.42709	0.00113456	0.00306541
E9PVM1;E9PVM3;Q6P1Y8;Q3URI3;F8WJC1	Type II inositol 3,4-bisphosphate 4-phosphatase	Inpp4b	16.2924	16.3577	16.1809	16.2928	14.9527	14.4245	14.8036	15.0652	-2.73473	0.00113756	0.00307199
P97807	Fumarate hydratase, mitochondrial	Fh	19.1925	19.3432	19.5652	19.4024	18.1403	17.7806	17.4176	18.1368	-2.79616	0.00114238	0.00308344
P61208	ADP-ribosylation factor-like protein 4C	Arl4c	16.7059	16.8008	16.4473	16.2019	9.96578	9.96578	12.2056	9.96578	-49.9522	0.00114307	0.00308375
Q3U3G8;Q9EPB5	Serine hydrolase-like protein	Serhl	14.8114	14.8164	14.2434	13.8056	12.6507	12.5336	12.9319	11.9193	-3.79751	0.00114339	0.00308308
P20108	Thioredoxin-dependent peroxide reductase, mitochondrial	Prdx3	16.4983	16.9442	17.0783	16.4195	15.3952	15.6192	15.1995	15.5913	-2.46481	0.00114392	0.00308295
P70195	Proteasome subunit beta type-7	Psmb7	21.1758	21.2262	20.749	20.4562	19.3416	19.6056	19.3057	19.179	-2.96738	0.0011465	0.00308837
A0A0J9YTY0;A0A0J9YUL3;Q8C1B7	Septin-11	Sept11	19.7602	19.4602	19.5917	20.2452	18.0864	18.4552	18.398	18.4693	-2.70585	0.00114768	0.00309
A2A4P0;A2A4N9	ATP-dependent RNA helicase DHX8	Dhx8	16.0418	16.3347	16.3596	16.3067	13.822	13.1378	14.0434	14.2606	-5.25354	0.00114842	0.00309043
Q9CXV9;A0A1L1SSU2;A0A1N9M8A6	DCN1-like protein 5	Dcun1d5	16.8206	15.4663	15.7968	16.3528	13.6579	13.9688	14.3576	13.2826	-5.03425	0.00114845	0.00308897
Q9EQS3;A2A7K5	C-Myc-binding protein	Mycbp	16.7993	17.0435	16.8866	16.7798	14.8917	14.8142	13.9375	14.7146	-4.74358	0.00114875	0.00308823
Q6PGL7;A0A0N4SUJ0;A0A0N4SV74	WASH complex subunit FAM21	Fam21	12.0812	12.4449	11.6744	12.135	10.7256	10.6128	11.2389	10.8381	-2.35453	0.00115083	0.00309228
O88878	AN1-type zinc finger protein 5	Zfand5	18.3157	17.7681	18.0013	17.5442	16.6616	16.7849	16.3184	16.7253	-2.46651	0.00115423	0.00309987
Q9CPX4;P29391;A0A1B0GR60;P49945	Ferritin;Ferritin light chain 1;Ferritin light chain 2	Ftl1;Ftl2	18.591	18.3204	18.5858	19.0014	17.3114	17.7329	17.7191	17.4366	-2.1204	0.00115431	0.00309854
B1AUX5;B1AUY2;Q80Z68;B1AUY3;E9PYS6;Q3TE27;E9Q4R3		Arhgap4	14.8209	15.8278	15.1684	15.5777	13.5742	13.2864	13.8422	13.4339	-3.60516	0.00116012	0.00311258
E0CZ78;P48453;G3X8U7;E9Q6P2	Serine/threonine-protein phosphatase;Serine/threonine-protein phosphatase 2B catalytic subunit beta isoform	Ppp3cb	16.2474	17.0209	16.6656	16.7881	13.2602	14.1865	13.3659	14.6533	-6.60546	0.00116793	0.00313196
Q7TPR4;A1BN54	Alpha-actinin-1	Actn1	16.6932	17.021	16.6974	16.887	16.0707	16.0836	16.1561	16.2238	-1.62045	0.00117369	0.00314583
Q9CQJ1	HIG1 domain family member 2A	Higd2a	17.0522	18.121	18.2713	17.5231	15.3664	15.2575	14.935	15.5001	-5.81909	0.0011737	0.0031443
A0A0A0MQ79;Q3TLH4	Protein PRRC2C	Prrc2c	15.8682	16.0305	16.238	16.2579	15.1953	15.2358	15.1107	15.2399	-1.88045	0.00117643	0.00315005
F6WIU1;V9GXJ9;Q8VDQ9	Protein KRI1 homolog	Kri1	14.0809	14.2749	13.677	14.6484	12.1356	12.613	13.0525	12.3399	-3.10629	0.00118078	0.00316011
O35465	Peptidyl-prolyl cis-trans isomerase FKBP8	Fkbp8	19.0081	19.2291	18.9321	18.0995	17.1308	16.703	16.5784	17.3013	-3.77343	0.00118245	0.003163
Q9DCS3;A2A845	Trans-2-enoyl-CoA reductase, mitochondrial	Mecr	15.4639	14.898	14.5465	14.842	12.8867	12.714	11.7772	13.1497	-4.79826	0.00118457	0.00316711
D3YU17;Q8VCM8	Nicalin	Ncln	16.4609	16.7569	16.3432	16.2786	15.5501	15.072	15.0566	15.6101	-2.18346	0.00118823	0.00317532
D3YYT0;P15116	Cadherin-2	Cdh2	17.5434	16.9485	16.976	16.7496	15.6562	15.8648	16.0267	15.4734	-2.48961	0.00118854	0.00317455
Q99J36	THUMP domain-containing protein 1	Thumpd1	17.3395	17.7801	18.1629	18.0731	16.1386	16.0129	16.0294	15.8582	-3.62936	0.00119311	0.00318519
Q9JHS4;Q6P8N8	ATP-dependent Clp protease ATP-binding subunit clpX-like, mitochondrial	Clpx	15.8933	15.8078	15.606	15.731	13.4271	12.9801	13.6884	14.0161	-4.55334	0.00119355	0.00318477
P70279;A2ALA0	Surfeit locus protein 6	Surf6	15.9513	16.0931	15.8325	16.295	14.5129	15.128	14.911	14.4248	-2.42905	0.00119449	0.00318571
Z4YKT6;Q99J47	Dehydrogenase/reductase SDR family member 7B	Dhrs7b	15.6273	15.8074	15.9925	16.2844	14.355	14.0203	13.4642	14.5295	-3.4883	0.00119464	0.00318453
Q6PA06;E9QND8	Atlastin-2	Atl2	16.0368	16.7454	16.4494	15.323	13.9602	14.1906	13.8962	12.9711	-5.31091	0.00119615	0.00318697
P11942;E0CXP3	T-cell surface glycoprotein CD3 gamma chain	Cd3g	19.4343	19.5304	19.4495	19.5705	15.7904	15.7382	16.6807	16.7653	-9.03151	0.0011974	0.00318871
P62960;A2BGG7	Nuclease-sensitive element-binding protein 1	Ybx1	20.2362	19.7629	19.7772	20.3766	18.5763	18.9086	18.6432	18.6586	-2.5698	0.0011986	0.00319034
Q91VT1	E3 SUMO-protein ligase NSE2	Nsmce2	18.2491	17.8155	18.402	17.9701	16.584	16.3107	15.7198	16.7461	-3.33529	0.00120609	0.00320867
Q61699;E9Q0U7	Heat shock protein 105 kDa	Hsph1	17.9795	17.7855	17.5309	18.2604	16.5843	16.5094	16.4297	16.758	-2.5285	0.00120971	0.00321672
Q8BJU0;A0A1W2P6P1;A0A1W2P7I5	Small glutamine-rich tetratricopeptide repeat-containing protein alpha	Sgta	17.7754	17.3943	17.3923	17.9957	15.9631	16.3646	16.7696	16.3185	-2.429	0.0012147	0.00322839
Q99JF8;A2BI12	PC4 and SFRS1-interacting protein	Psip1	18.1246	18.1754	18.3627	18.4129	16.319	15.9422	16.1386	16.8926	-3.74537	0.00121543	0.00322873
O55142	60S ribosomal protein L35a	Rpl35a	19.0141	18.8539	19.0456	19.1669	17.8049	17.7217	17.6145	17.0821	-2.7187	0.00121641	0.00322974
Q08775;F8WHN7;F6TRA6;E0CZ12	Runt-related transcription factor 2	Runx2	15.186	15.5561	15.6726	15.1011	13.82	14.5864	14.0675	14.1122	-2.33747	0.00121916	0.00323543
A6PWY4	WD repeat-containing protein 76	Wdr76	15.3711	15.7499	15.9332	16.4546	13.9568	13.7243	14.0218	14.7055	-3.43289	0.00122138	0.00323973
Q9QUR7	Peptidyl-prolyl cis-trans isomerase NIMA-interacting 1	Pin1	19.3087	19.3279	18.6295	18.9391	17.6631	17.4383	17.6542	17.4279	-2.88582	0.0012247	0.00324695
Q6P542	ATP-binding cassette sub-family F member 1	Abcf1	16.8559	15.9233	16.7994	16.4319	14.5325	14.3584	14.7172	14.7159	-3.8886	0.00122804	0.00325417
Q8BP67	60S ribosomal protein L24	Rpl24	21.4667	21.6384	21.266	21.7085	19.6833	20.3489	19.8839	20.4267	-2.65928	0.00122818	0.00325294
J3JS23;Q8C827	Zinc finger protein 62	Zfp62	13.5647	13.9423	13.388	14.0882	12.251	12.7425	12.7224	12.3607	-2.3582	0.00123134	0.00325972
A0A0R4J0N5;P46718;A2T4N6	Programmed cell death protein 2	Pdcd2	18.0999	18.1581	18.1197	17.4335	16.5707	16.4775	16.2749	16.3107	-2.96507	0.00124393	0.00329142
Q9DAP7	Histone chaperone ASF1B	Asf1b	17.0703	17.5355	18.4561	18.27	15.2504	14.9237	14.9995	15.6548	-6.49799	0.00124761	0.00329954
O70252;D3YX62	Heme oxygenase 2	Hmox2	18.3906	18.3681	18.9581	18.1678	17.0846	17.0512	16.3815	17.3004	-2.84861	0.00125156	0.00330835
Z4YL55;Q8CC12	Codanin-1	Cdan1	11.3487	10.88	11.4874	12.4856	8.81047	8.35565	8.55361	9.0679	-7.75551	0.0012562	0.00331899
P14211	Calreticulin	Calr	19.6357	19.7088	19.117	19.4663	18.2988	18.3087	18.3042	18.5416	-2.19192	0.00126501	0.00334063
Q9CXU0;A0A1Y7VKC0;A0A1Y7VKE4;A0A1Y7VMY2	Mediator of RNA polymerase II transcription subunit 10	Med10	17.3572	16.8867	17.3456	17.4343	16.2297	15.5103	15.8556	16.2315	-2.43585	0.0012671	0.00334451
A0A171EBL2;E9Q555	E3 ubiquitin-protein ligase RNF213	Rnf213	11.7811	11.064	11.4317	10.5786	8.95794	8.57793	9.52053	9.64369	-4.12293	0.00127077	0.00335253
P10518	Delta-aminolevulinic acid dehydratase	Alad	18.5745	17.8186	18.39	17.7396	16.6072	16.4885	16.2296	16.8367	-3.06985	0.00127479	0.0033615
Q62383	Transcription elongation factor SPT6	Supt6h	16.578	16.679	16.755	16.7118	15.423	15.5747	15.6223	15.9487	-2.03797	0.00127765	0.00336738
G3UYG6;Q6Y7W8;G3UWR2;G3UYR9;E9Q2M5	PERQ amino acid-rich with GYF domain-containing protein 2	Gigyf2	15.0647	15.3884	15.6062	15.3853	14.1033	13.973	14.3717	14.629	-2.11728	0.00128176	0.00337655
Q8K224	N-acetyltransferase 10	Nat10	16.6078	16.7358	16.4772	15.7304	14.3753	14.2724	14.0585	14.3929	-4.45398	0.00128216	0.00337595
B2RR83	Probable ATP-dependent RNA helicase YTHDC2	Ythdc2	12.8812	13.3253	13.6735	13.2469	10.9678	11.0049	9.65048	9.96578	-6.92565	0.00128264	0.00337558
Q8R4L0	Src-like-adapter 2	Sla2	16.5243	15.2829	15.6856	14.8398	12.9509	13.3861	12.4393	12.5454	-7.16781	0.00128789	0.00338772
Q64310;E0CXD9	Surfeit locus protein 4	Surf4	16.7333	17.1915	17.2536	17.2351	14.0539	12.6885	13.2614	14.3212	-10.5598	0.00128843	0.00338748
Q3TUE1;A0A0G2JG00;A0A0G2JFK2		Fubp1	19.6698	19.721	19.6928	20.0637	18.9629	18.7338	18.9668	19.2513	-1.74798	0.00129371	0.0033997
Q78HU3	Multivesicular body subunit 12A	Mvb12a	17.8704	17.8079	18.0989	17.2266	16.3902	16.6393	16.0247	16.3781	-2.65796	0.00129786	0.00340894
Q9D1B9	39S ribosomal protein L28, mitochondrial	Mrpl28	18.02	17.6118	15.8482	15.9745	11.9128	13.6794	11.189	12.943	-21.6843	0.00130326	0.00342146
Q8C6B9	Active regulator of SIRT1	Rps19bp1	17.5315	16.9644	17.0927	17.1755	16.4197	15.7287	16.0765	15.7755	-2.265	0.00130539	0.00342538
Q9EST5	Acidic leucine-rich nuclear phosphoprotein 32 family member B	Anp32b	19.6204	19.3901	19.2372	19.9336	18.0049	17.9168	17.8975	18.0418	-3.03806	0.00130789	0.00343025
A0A1B0GSX7;Q6PFD9;B2RQL0;A0A140T8J8	Nuclear pore complex protein Nup98-Nup96;Nuclear pore complex protein Nup98;Nuclear pore complex protein Nup96	Nup98	17.3065	16.8962	17.2667	16.6444	15.5754	15.6219	15.388	15.5223	-2.8763	0.0013104	0.00343516
G5E8H3;Q5SWT9;Q03267	DNA-binding protein Ikaros	Ikzf1	18.1768	18.0563	18.3602	18.9889	16.5149	16.7052	17.0701	17.0347	-3.0182	0.00131487	0.0034452
Q9D1Q6	Endoplasmic reticulum resident protein 44	Erp44	18.9294	18.5241	18.4772	18.2037	17.2156	17.6405	17.2922	17.4494	-2.21703	0.00131633	0.00344736
F6XYC5;Q9D8C8	Protein phosphatase 1 regulatory subunit 35	Ppp1r35	17.7858	17.7533	17.4357	17.062	16.1814	16.3865	16.4573	15.7457	-2.49592	0.00131758	0.00344894
Q9CPR1;H3BJN8;H3BJI4	RWD domain-containing protein 4	Rwdd4;Rwdd4a	18.5443	18.1617	18.6871	18.4331	17.5458	17.6709	17.3277	17.8226	-1.82275	0.00131791	0.00344813
Q8BW72;A2A8L9	Lysine-specific demethylase 4A	Kdm4a	15.059	14.4779	14.7937	14.7406	13.6173	13.7639	14.129	13.8987	-1.88937	0.00132236	0.00345809
G3X9B1		Heatr1	13.9956	14.5096	14.2926	14.4641	11.37	12.4739	11.8323	12.4668	-4.66626	0.00132644	0.00346707
Q8BUU7;Q68FH4	N-acetylgalactosamine kinase	Galk2	15.9877	16.5496	15.5422	15.8237	13.1161	13.2909	14.3414	14.1289	-4.63078	0.00132832	0.00347028
Q9QYF9;Q8VCV2;Q8CBD0	Protein NDRG3	Ndrg3	17.0365	17.8904	17.6697	17.4506	15.7532	16.0119	16.0909	16.1135	-2.91987	0.00133956	0.00349795
Q9JIH2	Nuclear pore complex protein Nup50	Nup50	16.3532	16.7183	16.7819	17.2833	14.7882	15.0659	14.9404	14.9671	-3.67852	0.00134277	0.00350463
A0A140T8M7;P62751	60S ribosomal protein L23a	Rpl23a	21.6366	21.2188	20.9981	21.0283	19.8508	20.3532	20.1795	19.6649	-2.30822	0.00134381	0.00350565
Q91VR8	Protein BRICK1	Brk1	17.2212	16.9183	16.948	17.5837	15.9312	16.0472	16.3199	15.7949	-2.22992	0.00134927	0.00351819
Q6NZB0;F6TQL3;A2ALF3;A2ALF0	DnaJ homolog subfamily C member 8	Dnajc8	19.4461	19.2359	19.1478	18.7189	17.8651	17.7877	18.1123	18.2483	-2.21185	0.00135051	0.0035197
O35643;Q5SVG5;Q5SVG4	AP-1 complex subunit beta-1	Ap1b1	15.9802	15.3055	15.4959	16.1819	13.7716	13.8473	13.9727	14.1305	-3.59746	0.00135094	0.00351913
Q9CR51	V-type proton ATPase subunit G 1	Atp6v1g1	16.7163	16.5998	16.0925	16.2111	15.3386	15.3633	14.6306	14.8459	-2.54857	0.00135184	0.00351976
Q6PD26	GPI transamidase component PIG-S	Pigs	17.1272	16.6794	17.5063	16.8051	15.2766	15.6131	15.362	15.3691	-3.1495	0.00135238	0.00351946
D3Z7C0;Q9Z2Q5	39S ribosomal protein L40, mitochondrial	Mrpl40	17.823	18.3687	18.4376	17.1935	16.0435	16.1161	15.8982	15.212	-4.52566	0.00135685	0.00352938
Q3B7Z2	Oxysterol-binding protein 1	Osbp	12.3702	12.3361	13.3019	13.0115	9.96578	9.96578	9.96578	9.96578	-7.20529	0.00136007	0.00353606
Q8C5L3;E9Q027;E9Q8D5	CCR4-NOT transcription complex subunit 2	Cnot2	17.9096	17.9051	18.0131	17.7767	16.5118	16.618	16.6561	17.1062	-2.23719	0.00136083	0.00353631
Q9DCN2;F2Z456;A0A0A0MQM3	NADH-cytochrome b5 reductase 3;NADH-cytochrome b5 reductase 3 membrane-bound form;NADH-cytochrome b5 reductase 3 soluble form;NADH-cytochrome b5 reductase	Cyb5r3	16.027	16.3969	16.1354	16.7757	13.1763	12.3966	14.0749	13.6902	-7.4738	0.00136671	0.00354988
D3Z0W0;Q3U108	AT-rich interactive domain-containing protein 5A	Arid5a	16.7013	16.4124	16.4534	17.142	15.1535	15.3634	15.5969	15.3628	-2.51407	0.00137167	0.00356103
B1ATD5;B1ATD4;R4GML8;Q8K296;M0QW74	Myotubularin-related protein 3	Mtmr3	15.167	15.4622	14.9515	15.0035	11.4663	12.3062	11.8688	10.5343	-11.166	0.00137313	0.00356312
Q8VI33;A0A087WNM2;A0A087WR08;A0A087WQ57	Transcription initiation factor TFIID subunit 9	Taf9	17.7773	18.2558	18.4436	18.1571	16.9539	16.9846	16.7989	16.7994	-2.44782	0.00137321	0.00356159
Q9CY94;A0A1D5RLV2	DNA replication complex GINS protein PSF3	Gins3	17.2322	17.4098	17.6514	17.582	16.6521	16.7365	16.6257	16.9999	-1.6432	0.00137429	0.00356268
Q9CPV4;E9Q197;F6ZTG3	Glyoxalase domain-containing protein 4	Glod4	19.8461	19.9058	20.0564	19.4729	18.4591	18.4918	18.4394	18.4104	-2.61213	0.00137497	0.00356273
Q5SUD5;Q5SUC9	Protein SCO1 homolog, mitochondrial	Sco1	15.7847	15.3123	15.903	15.8558	13.768	14.1098	14.2317	14.7442	-2.78018	0.00137942	0.00357252
Q9CR86	Calcium-regulated heat stable protein 1	Carhsp1	15.4311	16.1974	15.9032	16.1717	14.6474	14.0111	14.7543	14.7082	-2.63437	0.00137968	0.00357148
Q9CS74	Protein SGT1 homolog	Ecd	15.4146	15.9544	15.9122	15.9003	15.0754	14.6687	14.3714	14.7122	-2.11775	0.00138399	0.00358092
P60487	Pyridoxal phosphate phosphatase	Pdxp	9.96578	9.96578	9.96578	9.96578	13.2792	13.0753	12.688	12.1653	7.44112	0.00138565	0.00358349
Q9DCD2	Pre-mRNA-splicing factor SYF1	Xab2	16.5327	16.1978	16.1465	15.6592	12.4265	13.8928	13.7955	13.6616	-6.14422	0.00138992	0.00359279
P20065	Thymosin beta-4;Hematopoietic system regulatory peptide	Tmsb4x	24.1777	23.4602	23.7098	23.9496	22.0972	22.8151	22.7151	22.1593	-2.5789	0.00139552	0.00360554
Q62446;A0A1Y7VLK0;A0A1Y7VP01	Peptidyl-prolyl cis-trans isomerase FKBP3	Fkbp3	18.8993	18.9239	18.5403	18.565	17.2018	17.8053	17.6941	17.8475	-2.12075	0.00140168	0.00361971
Q8K2Q0	COMM domain-containing protein 9	Commd9	16.5408	15.9962	17.1967	16.5751	14.6842	14.6835	14.1266	15.2616	-3.72066	0.00140311	0.00362166
Q8VCD5	Mediator of RNA polymerase II transcription subunit 17	Med17	15.1944	15.423	14.6307	15.8	13.1941	12.9932	13.5027	13.9902	-3.60852	0.00140676	0.00362935
P18242;F8WIR1;F6Y6L6;A0A1B0GT66	Cathepsin D	Ctsd	19.1258	19.2907	19.7555	19.4937	18.3678	18.4327	18.1406	18.4336	-2.12465	0.00140774	0.00363014
Q8BXL7;E9PZK7;Q80SX7	ADP-ribosylation factor-related protein 1	Arfrp1	14.4252	15.6572	15.4432	14.5278	12.261	12.8183	13.362	12.355	-5.08464	0.00140808	0.00362926
Q921W0	Charged multivesicular body protein 1a	Chmp1a	17.6146	17.5796	17.2739	17.8536	16.4339	16.6767	16.9215	16.3451	-1.97643	0.00140874	0.00362923
Q8QZV7;F6W761	Protein asunder homolog	Asun	14.4385	14.4087	14.7434	15.2769	12.7169	12.9863	12.7468	12.7803	-3.86308	0.00140917	0.00362859
Q9JMK0	Beta-1,4-galactosyltransferase 5	B4galt5	16.6994	16.6469	16.7441	17.0872	14.2607	13.464	13.9204	14.8535	-6.02398	0.00141543	0.00364296
G3UXL2;Q9D7G0	Ribose-phosphate pyrophosphokinase 1	Prps1l3;Prps1	19.4975	19.1938	19.7488	19.5265	18.0491	17.7438	17.3194	18.3012	-3.04521	0.00141849	0.00364909
O88668;K4DI63;J3QP41	Protein CREG1	Creg1	17.4069	17.2004	17.5858	17.4697	16.1393	15.7004	15.8453	16.4695	-2.5546	0.00141884	0.00364824
F6YVP7;P62270;S4R1N6;A0A1Y7VKY1	40S ribosomal protein S18	Gm10260;Rps18	19.5671	19.9017	19.9359	20.14	19.1185	19.0567	18.989	18.5746	-1.93303	0.00142616	0.00366531
P0DP28;P0DP27;P0DP26;Q3UKW2		Calm1	21.6473	21.716	21.3547	21.0983	20.1182	20.2585	20.1874	20.3878	-2.35077	0.00142859	0.0036698
Q91YU8	Suppressor of SWI4 1 homolog	Ppan	16.7872	16.8953	16.0621	16.4818	14.6384	15.4272	15.3542	14.8592	-2.79751	0.00143099	0.00367421
Q91YS7;Q63932;M0QWN2	Dual specificity mitogen-activated protein kinase kinase 2	Map2k2	17.6346	17.7581	17.4125	18.4004	15.9201	16.0231	15.8088	15.6947	-3.95598	0.00143341	0.00367868
Q7TMY7	Importin-8	Ipo8	13.3755	12.2612	12.1051	13.8447	9.96578	9.10667	8.64358	10.5343	-10.0907	0.00143504	0.00368109
E9PZF0;Q01768	Nucleoside diphosphate kinase;Nucleoside diphosphate kinase B	Gm20390;Nme2	22.8685	21.993	22.5849	22.3792	21.3956	21.2421	20.7047	21.0707	-2.57662	0.00143965	0.00369115
F8WIE1;Q91W89;E9PZ88;E9PYM7	Alpha-mannosidase;Alpha-mannosidase 2C1	Man2c1	13.9023	15.2116	14.5551	14.6419	12.3984	11.3137	10.3372	10.7019	-9.43694	0.00144271	0.00369724
P62900;A0A0A6YX26	60S ribosomal protein L31	Rpl31	20.442	20.2267	20.3182	20.7053	19.4049	19.1117	18.516	18.8481	-2.68976	0.00144971	0.00371342
Q9D3L3;O09044;B0R030;B0R029;E9Q8A1	Synaptosomal-associated protein;Synaptosomal-associated protein 23	Snap23	17.1891	17.2983	16.864	16.6972	15.8241	15.9374	16.1773	15.8618	-2.10732	0.00144976	0.00371178
Q9CPR7;D3YTU7	Suppressor of IKBKE 1	Sike1	17.2863	16.6221	16.9999	17.1044	15.77	15.7088	15.9194	15.9682	-2.26172	0.00145402	0.00372091
Q00PI9	Heterogeneous nuclear ribonucleoprotein U-like protein 2	Hnrnpul2	17.3889	17.8658	17.0432	17.9507	15.7916	15.4456	16.0071	16.4329	-3.12462	0.00146167	0.0037387
Q9D0D5	General transcription factor IIE subunit 1	Gtf2e1	16.374	16.9849	17.1613	16.7135	15.1896	15.5569	15.4671	15.4652	-2.66131	0.00146541	0.00374649
Q80U38	Protein KHNYN	Khnyn	15.3871	15.6509	15.898	14.9482	11.4317	10.6762	11.3856	12.9015	-12.6976	0.00146549	0.00374491
Q5I1X5	RelA-associated inhibitor	Ppp1r13l	14.7707	14.5353	14.4026	14.8288	12.3905	12.3333	13.3541	12.61	-3.75959	0.00146682	0.00374652
Q60902;A0A1D5RLS1	Epidermal growth factor receptor substrate 15-like 1	Eps15l1	15.4104	15.6426	15.7915	15.8685	14.2319	14.4188	14.569	13.7075	-2.67992	0.00146963	0.00375191
P47968	Ribose-5-phosphate isomerase	Rpia	19.0994	19.4667	19.7403	19.4208	18.018	18.0365	18.0267	18.118	-2.63752	0.00147046	0.00375227
Q8VDU0	G-protein-signaling modulator 2	Gpsm2	15.9119	15.8296	15.6102	14.8478	13.3095	13.3496	13.153	13.0673	-5.20859	0.00148746	0.00379383
Q91Z31;A0A0G2JGW0	Polypyrimidine tract-binding protein 2	Ptbp2	15.4649	13.9238	15.9756	14.009	11.7084	10.7472	9.96578	11.7782	-14.7943	0.00149053	0.00379987
Q9CY97	RNA polymerase II subunit A C-terminal domain phosphatase SSU72	Ssu72	18.2536	18.0585	18.0036	17.8763	17.2988	17.4235	17.6458	17.2807	-1.55264	0.00149805	0.00381722
Q9Z0R9	Fatty acid desaturase 2	Fads2	17.4291	17.1918	17.2501	18.0847	12.8408	9.96578	9.96578	9.96578	-73.5351	0.00150211	0.00382575
Q69ZQ2;A0A0N4SUM8	Pre-mRNA-splicing factor ISY1 homolog	Isy1	16.1187	16.969	16.3369	17.1511	14.6542	14.4742	15.1202	15.1302	-3.56399	0.00150656	0.00383527
E9Q8N1;E9Q8K5;A2ASS6	Titin	Ttn	10.2849	10.2854	9.65508	11.1186	8.13529	7.99366	7.52149	7.85583	-5.80733	0.00151455	0.00385378
E9Q3N1;Q09143	High affinity cationic amino acid transporter 1	Slc7a1	17.8853	17.5371	18.1464	17.4849	16.2447	15.8958	15.7352	16.7392	-2.994	0.00151568	0.00385483
Q3UM18	Large subunit GTPase 1 homolog	Lsg1	14.48	14.2098	14.3558	14.8561	13.1764	13.174	12.4046	13.2752	-2.73155	0.00151815	0.00385928
Q922H2	[Pyruvate dehydrogenase (acetyl-transferring)] kinase isozyme 3, mitochondrial	Pdk3	17.2926	17.4422	17.478	17.4055	13.8195	13.2579	13.2267	14.6727	-11.5886	0.00151908	0.00385983
Q3UMG6;Q8BUH2;Q9QXL8	Nucleoside diphosphate kinase 7	Nme7	15.9711	15.9244	15.3714	16.6205	13.8489	14.3343	14.1729	13.7427	-3.98849	0.00152479	0.0038725
Q91YP3;A0A0N4SV34;A0A0N4SUV7;A0A0N4SVW1	Deoxyribose-phosphate aldolase	Dera	16.0093	16.9658	16.5009	15.6585	9.96578	9.96578	12.0648	12.2963	-29.9124	0.0015249	0.00387096
E9Q1T1;A0A0G2JGS4;Q6PHZ2;E9Q1W0;E9Q1V9;Q8CCM0	Calcium/calmodulin-dependent protein kinase type II subunit delta	Camk2d	16.427	17.0033	16.4374	16.4249	15.1038	15.0995	15.2365	15.1354	-2.73398	0.00153933	0.00390575
Q9CQT5;A0A0J9YVJ2;A0A0J9YUI3	Proteasome maturation protein	Pomp	21.851	21.7696	21.9334	21.148	20.7906	20.2657	20.0312	20.3173	-2.51021	0.00154157	0.00390957
Q9CQA5	Mediator of RNA polymerase II transcription subunit 4	Med4	18.4906	18.249	18.7493	17.9486	17.0938	16.6751	16.708	17.4531	-2.58658	0.00154887	0.00392625
Q3TEI4;A0A1L1SUR6	RIKEN cDNA 1700017B05 gene	1700017B05Rik	14.5817	15.0774	15.3515	15.1645	13.7875	13.0833	12.5035	12.8826	-3.80422	0.00155499	0.00393988
Q8K2V6	Importin-11	Ipo11	14.7152	12.7789	14.4486	13.9069	11.0995	10.7164	10.1163	11.5818	-8.89786	0.00155689	0.00394285
S4R270;D3Z6Q9;S4R1B8;S4R2J8	Bridging integrator 2	Bin2	18.8589	18.7664	18.7133	18.4995	16.3484	16.8656	17.2433	17.2061	-3.38121	0.00155993	0.00394869
P56812;D3Z7Q5	Programmed cell death protein 5	Pdcd5	19.6461	19.1545	19.4994	19.2997	18.507	18.4266	18.3348	18.432	-1.9803	0.00156024	0.00394761
P09671	Superoxide dismutase [Mn], mitochondrial	Sod2	15.045	15.7089	16.2683	16.7639	13.2602	13.1986	13.8333	12.7053	-6.85629	0.00157366	0.00397968
Q99K73;G3XA39;D3Z3B4;E9Q7X0;Q3UXF4;Q9WU00	Nuclear respiratory factor 1	Nrf1	16.1688	16.4239	15.8049	16.6745	14.3591	13.8917	14.0097	15.0867	-3.6962	0.00158587	0.00400868
P47811;B2KF35;B2KF34	Mitogen-activated protein kinase 14	Mapk14	19.4838	19.3573	19.6022	19.488	17.3525	17.4465	17.5233	18.2031	-3.51149	0.00158619	0.00400761
Q99L04	Dehydrogenase/reductase SDR family member 1	Dhrs1	15.1895	14.0332	15.2903	15.8426	12.5471	10.4461	10.6611	9.84957	-15.4173	0.00158687	0.00400744
A0A286YDA5	G protein-coupled receptor kinase	Grk6	16.948	17.3196	16.9665	16.4519	15.2641	15.1965	14.1104	15.1601	-3.86976	0.00158733	0.00400673
P09041	Phosphoglycerate kinase 2	Pgk2	13.7845	13.2404	14.1508	14.5823	11.413	9.96578	11.7462	11.3484	-6.80754	0.00158887	0.00400872
Q923D4	Splicing factor 3B subunit 5	Sf3b5	19.125	19.0424	19.2359	19.2649	18.0431	17.9747	18.0337	18.5106	-2.01717	0.00158905	0.00400731
Q61687	Transcriptional regulator ATRX	Atrx	14.8271	13.9791	14.1887	14.5022	12.6133	12.2554	12.9266	13.2927	-3.00584	0.00159328	0.00401609
Q8BV49;A0A0A6YXV9;E9PVL3;Q504N7	Pyrin and HIN domain-containing protein 1;Pyrin and HIN domain-containing protein 1-like	Pyhin1;BC094916	17.3409	17.7748	17.3701	17.5547	15.0925	14.8216	14.5014	15.8234	-5.18503	0.00159384	0.00401562
Q8BVE8	Histone-lysine N-methyltransferase NSD2	Whsc1	15.7368	15.5224	15.232	14.9589	14.0198	13.7698	14.0707	14.0865	-2.63894	0.0015952	0.00401715
Q5SUF2	Luc7-like protein 3	Luc7l3	18.3195	17.68	18.0376	18.1815	17.1231	17.0462	16.8243	17.2842	-1.9928	0.00159871	0.00402411
A0A0R4J1Y3;Q8BWU5;E0CYN9;E9QMF4	Probable tRNA N6-adenosine threonylcarbamoyltransferase	Osgep	16.4325	16.9004	17.06	16.0171	14.9659	15.0546	15.1988	14.4345	-3.28916	0.00160717	0.00404352
Q9DB42	Zinc finger protein 593	Znf593	19.793	19.3296	19.0755	19.4579	18.0858	18.5426	18.3729	17.7939	-2.31493	0.00160818	0.00404415
E9QME3;Q8K305	Kinetochore-associated protein NSL1 homolog	Nsl1	18.0607	17.9539	17.9526	17.4761	16.7627	16.9582	16.782	16.695	-2.1065	0.00161003	0.00404692
P49138	MAP kinase-activated protein kinase 2	Mapkapk2	18.3883	18.2238	18.3261	19.061	16.709	16.6594	16.9197	16.8335	-3.37787	0.00161125	0.00404808
Q8VBV3;A2AV19	Exosome complex component RRP4	Exosc2	17.3023	18.045	17.2152	17.4458	16.1572	16.4436	15.5862	15.5963	-2.92307	0.00161223	0.00404865
Q9CQ80;A2A4J8;A2A4K0	Vacuolar protein-sorting-associated protein 25	Vps25	18.6284	18.9262	18.537	18.5183	16.578	15.8012	16.294	17.0381	-4.48594	0.00161991	0.00406605
Q9DD18	D-tyrosyl-tRNA(Tyr) deacylase 1	Dtd1	15.045	15.4123	15.7045	15.5618	14.6027	14.3545	14.4812	14.1854	-2.05185	0.00162667	0.0040811
Q8C0E2	Vacuolar protein sorting-associated protein 26B	Vps26b	16.5419	15.5003	16.7869	16.9214	13.7985	13.928	13.4041	13.9869	-6.65905	0.00162776	0.00408193
Q9CXW2	28S ribosomal protein S22, mitochondrial	Mrps22	16.1194	16.1083	15.5722	16.5542	14.2776	14.9859	14.7416	14.6237	-2.73263	0.00162989	0.00408537
Q8K2L8	Trafficking protein particle complex subunit 12	Trappc12	14.8521	13.4856	14.35	14.0761	12.4876	12.5335	11.7408	11.8973	-4.18858	0.00164254	0.00411515
P99026	Proteasome subunit beta type-4	Psmb4	22.2293	22.2846	22.2025	21.6337	20.7782	20.6617	20.9055	20.9057	-2.45146	0.00165563	0.00414601
Q8BU31	Ras-related protein Rap-2c	Rap2c	17.3332	17.6202	17.0546	17.9063	15.7797	15.6351	15.756	15.8686	-3.36623	0.00167192	0.00418486
Q8BHG9	CGG triplet repeat-binding protein 1	Cggbp1	16.6168	16.4131	16.1327	16.8354	14.8349	15.1959	15.591	15.4752	-2.32912	0.00167276	0.00418503
B2RUR8	OTU domain-containing protein 7B	Otud7b	11.8138	13.5232	12.2065	12.7994	9.78913	9.39047	9.96578	10.5717	-6.67691	0.00167369	0.00418538
P97358	TATA box-binding protein-associated factor RNA polymerase I subunit B	Taf1b	13.5518	14.9693	15.1115	13.2914	10.8821	9.96578	10.441	10.8739	-14.5456	0.00167913	0.00419704
Q91VE6	MKI67 FHA domain-interacting nucleolar phosphoprotein	Nifk	19.243	19.4069	19.424	18.9336	18.155	18.0802	18.0728	18.1394	-2.22304	0.00167981	0.00419679
Q9WU62	Inner centromere protein	Incenp	18.3017	17.6982	17.8184	17.6589	16.6696	16.8705	16.5484	16.7048	-2.28217	0.00168027	0.00419599
Q01705	Neurogenic locus notch homolog protein 1;Notch 1 extracellular truncation;Notch 1 intracellular domain	Notch1	14.8969	15.0702	15.2259	15.199	13.6459	13.6334	13.9515	14.2992	-2.2892	0.0016836	0.00420237
F8VPK0		Ttc37	13.1081	12.8493	13.7083	13.6606	12.0956	11.2855	10.7322	11.1626	-3.9152	0.00169116	0.00421925
A2A8V8;A2A8V9;E9PUK6;Q52KI8;E9QKA4	Serine/arginine repetitive matrix protein 1	Srrm1	16.5685	15.5944	16.1514	15.4723	14.2028	14.4626	13.7722	13.954	-3.71569	0.00169245	0.00422051
Q8BGH2	Sorting and assembly machinery component 50 homolog	Samm50	15.0096	15.0768	15.1392	15.2614	13.2798	12.5186	13.0098	12.1874	-4.97514	0.00169726	0.00423055
Q3UI43	BRISC and BRCA1-A complex member 1	Babam1	15.1931	15.3098	14.5972	15.322	13.4399	14.1991	13.9387	13.7953	-2.40346	0.00169855	0.00423181
Q9QWV9	Cyclin-T1	Ccnt1	15.8799	16.0118	16.2674	15.8004	12.6277	12.2218	12.7973	13.8435	-7.96777	0.00170424	0.00424401
A2ACJ2	Fanconi anemia-associated protein of 100 kDa	Faap100	12.4463	11.6434	13.0039	12.542	10.4802	9.96578	9.96578	10.2148	-4.97271	0.00170584	0.00424602
Q99K85;Q3U6K9	Phosphoserine aminotransferase	Psat1	21.6232	21.4054	21.5668	22.0621	20.2444	20.2448	20.1649	20.2138	-2.76711	0.00171228	0.00426009
A0A0U1RPU7;Q923D2;E9PZC3	Flavin reductase (NADPH)	Blvrb	15.3351	15.6771	15.4639	15.6791	12.5206	13.0902	13.7783	13.3968	-4.8537	0.00171511	0.00426515
P46460	Vesicle-fusing ATPase	Nsf	17.549	17.2173	17.1124	17.6194	16.1694	16.2282	16.3385	16.2531	-2.20662	0.00171955	0.00427422
Q61753	D-3-phosphoglycerate dehydrogenase	Phgdh	22.5357	22.2013	22.0659	22.7514	21.0175	21.2699	21.4694	21.2866	-2.21039	0.00172051	0.00427463
Q5F2E7	Nuclear fragile X mental retardation-interacting protein 2	Nufip2	17.2848	17.2613	17.1284	18.0464	15.7382	15.4745	15.7931	15.585	-3.54521	0.00172461	0.00428284
Q8R574	Phosphoribosyl pyrophosphate synthase-associated protein 2	Prpsap2	17.1767	17.3784	17.4511	17.5842	15.7965	15.576	15.7971	16.4535	-2.75004	0.00172475	0.00428119
O35218	Cleavage and polyadenylation specificity factor subunit 2	Cpsf2	16.0687	16.4608	15.3098	16.2221	13.7241	14.0768	14.2186	14.078	-4.10877	0.00172507	0.00428002
Q8BU11	TOX high mobility group box family member 4	Tox4	17.7781	18.3074	17.8051	18.3166	16.8047	17.0908	16.7741	16.9251	-2.25176	0.00174124	0.00431814
P83741	Serine/threonine-protein kinase WNK1	Wnk1	15.8571	15.6768	15.6617	16.4257	13.5383	14.0576	14.751	13.7152	-3.59595	0.00174639	0.00432891
D3YW20;D3YW19;I1E4X5;Q8BWQ6	UPF0505 protein C16orf62 homolog	9030624J02Rik	15.5977	15.7142	14.9414	14.7464	13.4946	13.0553	13.418	13.4926	-3.81651	0.00175002	0.00433592
F6ZHD8;Q9D6Y9;G3UW30	1,4-alpha-glucan-branching enzyme	Gbe1	17.9074	18.0747	18.256	17.931	12.3373	12.6115	12.2249	9.96578	-62.9994	0.00176378	0.004368
A0A140LHQ8	Phosphatidylinositol-binding clathrin assembly protein	Picalm	16.9938	16.5615	17.3166	17.619	15.2613	15.0584	15.0848	15.3963	-3.91185	0.00176505	0.00436913
Q9CQJ2	PIH1 domain-containing protein 1	Pih1d1	17.6319	17.6034	17.6486	17.834	15.931	16.0241	15.6852	16.5481	-3.0305	0.00177301	0.00438682
P58043	Sestrin-2	Sesn2	16.4303	16.542	16.5997	15.6914	14.4852	14.3893	14.3509	14.2245	-3.97905	0.00177711	0.00439493
O55106;F8WH41	Striatin	Strn	15.111	14.8004	14.5772	15.0393	13.8244	14.0579	13.9041	14.2921	-1.82282	0.00177805	0.00439523
O08797		Serpinb9	18.1549	18.6483	18.5392	18.0479	17.6511	17.0707	17.175	17.3332	-2.06314	0.00178106	0.00440065
Q3U332;P59729	Ras and Rab interactor 3	Rin3	12.8775	12.0033	12.2805	11.9179	9.96578	9.96578	9.96578	9.96578	-5.11867	0.00178128	0.00439917
Q3U308;G3UXB4	Cytoplasmic tRNA 2-thiolation protein 2	Ctu2	15.2856	14.9371	14.6252	14.8547	14.1362	13.7534	13.2915	13.5965	-2.32734	0.00178654	0.00441013
B2RY56;S4R2B0	RNA-binding protein 25	Rbm25	16.6116	16.4523	16.621	17.3738	14.9418	15.4722	15.6993	15.09	-2.79029	0.00178769	0.00441095
Q8K203	Endonuclease 8-like 3	Neil3	16.1835	16.1887	16.1149	16.2952	13.966	14.5848	14.7564	14.0953	-3.50424	0.00179183	0.00441913
Q9CR40	Kelch-like protein 28	Klhl28	13.4837	12.7037	13.2178	11.9952	10.4246	9.96578	9.96578	9.96578	-7.25476	0.0017968	0.00442937
E9Q6L0;A0A087WQF1;J3QP81;A0A087WS18;A0A087WNW8;E9QKH0;A0A087WQ95;A0A087WRK0;A0A087WP42;E9QNY9;A0A087WRE8;A0A087WQ31;Q80TV8;A0A0A6YXZ1	CLIP-associating protein 1	Clasp1	13.2098	13.0647	13.004	13.4368	11.5733	10.8357	11.667	11.8158	-3.18331	0.00179751	0.00442908
Q91WS0	CDGSH iron-sulfur domain-containing protein 1	Cisd1	16.71	16.1907	17.2632	15.9365	14.8808	14.1368	14.8041	13.7619	-4.4333	0.00180472	0.0044448
Q6NZL1		Dhx37	12.4156	13.6091	13.5453	13.4891	11.5628	10.7205	11.1623	9.96578	-5.17366	0.00180886	0.00445297
G3X8X0;Q05BH3		Dhx16	14.5916	14.4801	13.1584	13.1849	9.96578	10.1158	10.3243	9.96578	-15.0277	0.00181153	0.0044575
Q9CQX2	Cytochrome b5 type B	Cyb5b	18.4203	18.0059	18.1105	18.4255	16.5736	16.235	16.8681	17.2	-2.80798	0.00181279	0.00445856
A0A0N4SVQ1;Q62425	Cytochrome c oxidase subunit NDUFA4	Ndufa4	21.7537	21.7817	21.8542	21.7407	19.2767	20.0051	19.9765	20.1172	-3.74367	0.00181447	0.00446064
K3W4L0;B2RRE2;E9QAX2;Q9JMH9;E9Q405;A0A1C7ZN10;E9QA74	Unconventional myosin-XVIIIa	Myo18a	14.5275	14.4538	14.5662	14.194	11.486	11.3007	12.3183	12.4328	-5.55675	0.00181824	0.00446786
A0A1D5RLV0;Q8C1D8;A0A1D5RMB4	Protein IWS1 homolog	Iws1	15.6825	14.9403	15.6543	15.5334	14.374	13.7171	13.8853	14.4673	-2.5251	0.00181974	0.0044695
Q9DBG7	Signal recognition particle receptor subunit alpha	Srpr	16.742	14.9458	15.2318	15.6285	11.3439	12.0273	9.96578	12.7327	-15.7959	0.00183211	0.00449783
P63166;A0A087WRQ4	Small ubiquitin-related modifier 1	Sumo1	19.6304	19.3909	19.3231	20.0345	18.1106	18.577	18.7572	18.1678	-2.28742	0.00183229	0.00449622
Q07797	Galectin-3-binding protein	Lgals3bp	17.457	17.4279	17.7402	17.1173	16.2699	15.5462	15.7384	16.3977	-2.678	0.00183415	0.00449872
Q07139	Protein ECT2	Ect2	16.2987	16.1801	15.8906	15.4686	14.1753	14.0591	14.1796	14.2101	-3.57096	0.00183617	0.00450164
Q3UI84;Q99J62	Replication factor C subunit 4	Rfc4	17.6137	17.9977	17.602	17.4636	15.5768	16.0427	16.2981	16.5761	-2.85746	0.00184561	0.00452272
B2RXR6;E9QNQ2;J3QK13	Serine/threonine-protein phosphatase 6 regulatory ankyrin repeat subunit B	Ankrd44	17.8756	17.7869	17.2058	17.7648	16.2576	16.76	16.8289	16.439	-2.13007	0.00185341	0.00453975
P48722;E0CY23	Heat shock 70 kDa protein 4L	Hspa4l	15.9282	16.2443	16.148	15.9971	14.1062	13.5451	14.5033	14.4775	-3.67622	0.00186261	0.00456022
Q9QZ73;A0A140T8R8;A0A0G2JGV7;Q3UT23;A0A1Y7VP24;A0A0G2JEA2;A0A0G2JDM0;A0A0G2JDN9;A0A1B0GXL7	DCN1-like protein 1;DCN1-like protein	Dcun1d1	17.8633	17.8675	17.8989	17.6193	15.825	14.5062	15.1916	14.7133	-6.34134	0.00186305	0.0045592
Q922F4	Tubulin beta-6 chain	Tubb6	20.5512	20.6228	19.4379	20.2871	18.4789	17.2358	17.3386	18.431	-4.94854	0.00187262	0.00458055
Q9CPW4;Q3UA72	Actin-related protein 2/3 complex subunit 5	Arpc5	20.2137	20.451	20.2626	20.5145	18.9719	19.0339	18.7961	18.1729	-3.00009	0.00187532	0.00458506
A6PW28;Q80U16	Protein FAM65B	Fam65b	11.586	12.5811	11.333	11.5364	9.96578	9.96578	9.96578	8.86524	-4.25582	0.00187548	0.00458337
O88983	Syntaxin-8	Stx8	16.6633	16.964	16.8045	16.5603	14.7964	15.3891	14.8344	15.6158	-2.93599	0.0018758	0.00458206
Q9DB20	ATP synthase subunit O, mitochondrial	Atp5o	20.8673	21.0288	21.3037	21.0957	20.2576	20.4034	20.3005	20.6555	-1.59068	0.00187583	0.00458006
Q05117	Tartrate-resistant acid phosphatase type 5	Acp5	16.6408	16.4312	15.8202	16.8373	14.8034	13.7352	14.5686	14.976	-3.70096	0.00188105	0.00459073
Q60960	Importin subunit alpha-5;Importin subunit alpha-5, N-terminally processed	Kpna1	16.38	16.1893	16.8149	16.5299	15.6234	15.7995	15.5126	15.3287	-1.8931	0.00188454	0.00459716
Q9CQS8;E9PW43	Protein transport protein Sec61 subunit beta	Sec61b;Gm10320	18.3069	18.262	17.3166	19.0769	15.2628	15.1434	15.7621	15.2114	-8.01605	0.00188474	0.00459554
Q9CQZ6	NADH dehydrogenase [ubiquinone] 1 beta subcomplex subunit 3	Ndufb3	17.0925	16.5658	16.6197	17.2977	15.0342	15.6321	15.8712	15.0143	-2.8108	0.00189662	0.00462243
B1AZ15;B1AZ14;Q3UMF0	Cordon-bleu protein-like 1	Cobll1	14.2992	14.1535	13.9292	13.3497	11.9282	11.6585	12.4522	12.7529	-3.28075	0.00189785	0.00462331
Q8R2K3;Q9CYR0	Single-stranded DNA-binding protein;Single-stranded DNA-binding protein, mitochondrial	Ssbp1	17.3657	17.2532	17.3621	17.7344	16.1493	15.8211	16.6252	15.8723	-2.44011	0.0019023	0.00463207
Q9JJU8	SH3 domain-binding glutamic acid-rich-like protein	Sh3bgrl	18.5023	18.8161	18.4656	18.7482	17.8604	18.028	18.0356	17.9579	-1.58979	0.00190497	0.00463646
O70378;M0QWY0	ER membrane protein complex subunit 8	Emc8	17.2883	16.5145	17.0764	17.4339	15.8697	15.2755	15.9469	15.6639	-2.65092	0.00191854	0.00466738
A2ATI9;Q99JX3;A2ATI8;A2ATI6	Golgi reassembly-stacking protein 2	Gorasp2	17.1626	17.6554	17.9465	17.6545	15.8876	15.1247	14.8965	16.113	-4.10719	0.00191994	0.00466866
Q9R207;A2AMG5	Nibrin	Nbn	12.5919	13.4569	12.2779	12.6077	10.9405	11.2143	11.3421	10.392	-3.45674	0.00192493	0.00467868
G3UWZ0;O88379	Bromodomain adjacent to zinc finger domain protein 1A	Baz1a	14.2706	14.2695	14.628	14.305	12.7845	12.2128	12.953	11.9666	-3.58455	0.00193442	0.00469963
Q80UL9	Junctional adhesion molecule-like	Amica1	16.8021	17.5085	17.2529	16.26	12.8467	13.1652	14.8283	12.6178	-10.3101	0.00193706	0.00470391
Q9CZX0;A0A286YDB8	Elongator complex protein 3	Elp3	16.8289	16.9983	17.3772	16.9402	15.3995	14.5134	15.1327	15.6768	-3.50718	0.00193829	0.00470477
P10404	MLV-related proviral Env polyprotein;Surface protein;Transmembrane protein	Env1	14.2461	14.1947	14.728	14.0604	11.9452	11.4597	12.702	12.5856	-4.21069	0.00193974	0.00470617
Q08024	Core-binding factor subunit beta	Cbfb	19.5803	19.0961	19.1665	19.293	17.8367	18.3728	18.459	18.43	-2.00072	0.00194572	0.00471855
P83887;Q8VCK3	Tubulin gamma-1 chain;Tubulin gamma-2 chain	Tubg1;Tubg2	16.9787	16.9536	16.9098	16.6928	14.0521	15.0939	14.8962	15.0018	-4.20906	0.00195706	0.00474391
A0A0R4J1L3;Q91VW9;D3YTV4;Q5RJ53;A0A286YD32;A0A286YDF9	Zinc finger protein with KRAB and SCAN domains 3	Zkscan3	13.789	13.5026	13.1971	13.1261	12.1901	12.7292	12.2234	12.0876	-2.14073	0.00195861	0.00474551
Q9CXI0	2-methoxy-6-polyprenyl-1,4-benzoquinol methylase, mitochondrial	Coq5	12.743	13.5067	12.5948	13.9176	9.96578	9.96578	9.96578	9.96578	-10.0387	0.0019702	0.00477146
Q8VE47	Ubiquitin-like modifier-activating enzyme 5	Uba5	16.6446	16.2364	17.6954	17.6397	14.348	14.8277	14.1957	14.0184	-6.98929	0.00197735	0.00478662
Q9Z2E1	Methyl-CpG-binding domain protein 2	Mbd2	17.3962	17.5529	17.5973	17.6583	15.5422	15.4808	15.1052	16.1688	-3.80476	0.00197949	0.00478964
Q8VHR5;A1L3S7	Transcriptional repressor p66-beta	Gatad2b	19.2349	19.0668	19.3682	19.7041	18.3029	18.4396	18.4708	18.1829	-2.01297	0.00198445	0.00479948
Q9Z127	Large neutral amino acids transporter small subunit 1	Slc7a5	17.3662	16.3847	16.9852	17.4986	15.0609	15.0301	15.464	15.0169	-3.90032	0.00199317	0.0048184
O35857	Mitochondrial import inner membrane translocase subunit TIM44	Timm44	17.3591	17.2243	16.9419	16.2047	14.8485	15.2892	15.3324	14.8366	-3.73183	0.00199657	0.00482445
Q80WS3	rRNA/tRNA 2-O-methyltransferase fibrillarin-like protein 1	Fbll1	17.7869	17.2476	17.0513	17.2358	15.9494	16.3471	16.2868	16.2361	-2.2119	0.00199738	0.00482423
Q9CQE5	Regulator of G-protein signaling 10	Rgs10	16.8134	16.7881	17.6253	16.6184	15.6608	15.3336	15.6461	15.0237	-2.98911	0.00199961	0.00482745
E9Q7G0;A0A1B0GSW3		Numa1	16.2685	16.125	15.8072	16.4386	14.8697	15.344	15.4248	15.2051	-1.93464	0.00200497	0.00483823
A0A0R4J008;P70288;Q8BQ10	Histone deacetylase 2	Hdac2	17.0416	16.5604	17.2287	17.2111	15.8842	15.8483	15.6495	15.9947	-2.27315	0.00200738	0.00484185
P70662;D3Z1C5	LIM domain-binding protein 1	Ldb1	16.5337	17.0281	16.3586	16.3727	15.1829	15.109	15.0675	15.2289	-2.73545	0.00201179	0.00485031
Q9Z160;Q810S7	Conserved oligomeric Golgi complex subunit 1	Cog1	13.9598	13.8683	14.0691	13.2765	9.53386	11.2464	8.99844	9.96578	-12.3872	0.00201433	0.00485427
P54103;E9Q9H2;E9Q9H3	DnaJ homolog subfamily C member 2;DnaJ homolog subfamily C member 2, N-terminally processed	Dnajc2	17.0164	17.041	17.2003	16.9615	15.615	15.8042	15.5021	16.2018	-2.38073	0.00201702	0.00485858
Q9CQW9	Interferon-induced transmembrane protein 3	Ifitm3	15.0601	16.3011	14.8032	17.3029	9.96578	9.96578	9.96578	9.96578	-76.297	0.00202046	0.00486468
P58389;A2AWE9;A2AWF0	Serine/threonine-protein phosphatase 2A activator	Ppp2r4	18.497	18.3442	18.3936	18.1124	16.4428	15.725	15.639	16.6936	-4.4311	0.00202784	0.00488025
Q91UZ5	Inositol monophosphatase 2	Impa2	18.8654	18.6646	18.8424	18.4956	14.6294	14.0676	12.1323	13.5795	-29.2469	0.00203969	0.00490657
Q3U9N4;P28798;H3BJE0	Granulins;Acrogranin;Granulin-1;Granulin-2;Granulin-3;Granulin-4;Granulin-5;Granulin-6;Granulin-7	Grn	15.5954	15.9105	15.8141	14.9901	13.7364	13.9907	13.995	12.7844	-3.77542	0.00204233	0.00491072
Q8C5Q4;E9Q179	G-rich sequence factor 1	Grsf1	16.5909	17.0997	16.7062	16.428	15.4466	15.4482	14.4627	14.9693	-3.01517	0.00204985	0.0049266
Q91YR1	Twinfilin-1	Twf1	16.7572	16.0701	16.7513	15.99	14.4346	14.3797	14.5932	14.5097	-3.87929	0.00205078	0.00492665
Q68FG3	Protein SPT2 homolog	Spty2d1	15.1659	15.4614	15.8404	16.0979	14.1623	13.2213	14.3013	13.3299	-3.60941	0.00206196	0.00495129
Q9WTR1	Transient receptor potential cation channel subfamily V member 2	Trpv2	14.2546	14.5868	14.5344	15.3169	10.8793	9.96578	12.0526	11.8026	-10.1552	0.00206521	0.00495687
Q64433	10 kDa heat shock protein, mitochondrial	Hspe1	20.0792	20.4163	20.2355	20.5119	19.623	19.639	19.4801	19.519	-1.68575	0.00206786	0.00496102
Q62523;Q7TQE2	Zyxin	Zyx	17.1369	17.1482	17.5072	18.0838	15.3666	15.5469	15.4428	15.6149	-4.07644	0.00207219	0.0049692
G5E8S0;Q9D4H9	PHD finger protein 14	Phf14	12.7713	13.4858	13.5733	13.4462	11.535	12.3029	11.7008	12.2355	-2.58558	0.00207889	0.00498302
Q9CXE7	Transmembrane emp24 domain-containing protein 5	Tmed5	15.6303	12.9476	15.1057	13.9643	9.88737	9.96578	9.96578	11.5648	-18.3831	0.00208191	0.00498804
Q9R1C7;A0A1B0GRU8	Pre-mRNA-processing factor 40 homolog A	Prpf40a	19.4182	19.587	19.4978	19.0641	18.2681	18.2698	18.3399	18.2997	-2.15876	0.0020889	0.00500257
A0A286YDF0	Predicted gene, 49391	Gm49391	17.4655	17.7733	17.9364	16.0046	14.8624	12.1717	13.381	13.7146	-12.332	0.00209658	0.00501872
Q8BH76;Q9EQ28;A0A140LHY7;A0A140LIW6	DNA polymerase delta subunit 3	Pold3	15.6446	16.4077	16.584	16.3427	12.7829	14.0675	13.5382	14.4625	-5.44416	0.00210068	0.00502629
F7DEU6;P50096;E0CYE2	Inosine-5-monophosphate dehydrogenase;Inosine-5-monophosphate dehydrogenase 1	Impdh1	18.4321	18.8141	19.5596	18.27	17.0033	16.5	16.5097	17.2565	-4.0162	0.00210151	0.00502604
Q3TBT3	Stimulator of interferon genes protein	Tmem173	17.8038	17.6081	17.7908	17.7523	15.3809	13.9966	15.1297	14.9256	-6.95433	0.00210773	0.00503868
O88890	SH2 domain-containing protein 1A	Sh2d1a	15.3409	15.5397	16.6404	15.9568	14.5981	13.711	13.6612	13.7208	-3.94167	0.00210801	0.0050371
Q9EP72	ER membrane protein complex subunit 7	Emc7	19.9214	19.9365	19.9637	20.0304	18.3953	17.7701	18.5238	18.4611	-3.13141	0.00210801	0.00503487
Q9CZ44;A2AT02	NSFL1 cofactor p47	Nsfl1c	17.9587	17.2702	17.56	17.4961	16.2885	16.5385	16.4223	16.4526	-2.24222	0.00210934	0.00503581
E9Q5G3	Kinesin-like protein KIF23	Kif23	18.1368	18.0966	18.0849	17.3513	16.3163	16.5444	16.2723	16.3097	-3.00318	0.0021095	0.00503394
Q8BXC6	COMM domain-containing protein 2	Commd2	15.1112	15.7897	16.0833	15.7788	14.1149	13.8235	14.1121	13.9826	-3.2917	0.00211211	0.00503794
Q61655	ATP-dependent RNA helicase DDX19A	Ddx19a	18.583	19.0608	18.737	18.4504	17.5114	17.6294	17.4887	17.5227	-2.27698	0.00212297	0.0050616
G3X8U3		2210016F16Rik	15.0333	15.5326	15.5688	14.4489	12.8673	13.0242	12.6938	12.9704	-4.98807	0.0021252	0.00506467
Q3UGR5	Haloacid dehalogenase-like hydrolase domain-containing protein 2	Hdhd2	15.7908	15.9556	16.8622	15.9484	14.2977	13.9487	13.3955	14.812	-4.00851	0.00213395	0.00508327
Q8R1Q8	Cytoplasmic dynein 1 light intermediate chain 1	Dync1li1	16.3743	16.1077	16.2313	16.2866	14.5593	14.1481	14.3126	15.0705	-3.21911	0.00213542	0.00508452
Q9WVE8	Protein kinase C and casein kinase substrate in neurons protein 2	Pacsin2	17.304	16.6837	17.232	17.4442	15.7991	15.8766	16.0229	16.1782	-2.32383	0.00213562	0.00508273
Q8BH15;A0A1L1SS47;A0A1L1SQF2;A0A1L1SQA7	CCR4-NOT transcription complex subunit 10	Cnot10	13.686	14.4939	13.3832	13.4371	12.1123	10.9382	10.5592	11.753	-5.11261	0.00213582	0.00508097
P50427	Steryl-sulfatase	Sts	13.0159	15.1208	13.2801	14.1506	10.1713	11.3823	11.1316	10.066	-10.0936	0.00214036	0.00508951
Q8C4N0;Q9JJK5	Homocysteine-responsive endoplasmic reticulum-resident ubiquitin-like domain member 1 protein	Herpud1	16.0443	16.6997	16.5807	15.308	13.5533	14.3064	14.268	12.8532	-5.26192	0.00214454	0.0050972
P61759;Q3TIR6	Prefoldin subunit 3	Vbp1	18.8904	18.9477	18.876	18.2631	17.2382	17.8624	17.6744	17.7769	-2.16203	0.0021462	0.00509888
Q8R322	Nucleoporin GLE1	Gle1	14.1758	13.9	14.0665	14.1908	12.3304	11.7788	11.3693	12.4121	-4.15594	0.00214696	0.00509844
Q80TM9;F6PY46	Nischarin	Nisch	13.6481	13.6724	13.695	14.309	11.1516	11.201	11.3327	12.4944	-4.5809	0.00215321	0.00511103
P22366	Myeloid differentiation primary response protein MyD88	Myd88	17.1715	16.4032	16.4401	17.0192	13.5666	14.689	14.215	15.1614	-4.84043	0.00215459	0.00511205
F8WI26;E9QJT6;Q68ED3	Non-canonical poly(A) RNA polymerase PAPD5	Papd5	14.9069	15.0341	13.5418	14.9029	12.8208	11.4555	11.7574	12.5244	-5.50774	0.00215588	0.00511284
O35684	Neuroserpin	Serpini1	15.354	15.292	14.7371	14.292	13.3292	12.9891	12.9254	13.575	-3.36854	0.00215606	0.00511102
A0A286YDQ6;B7ZP24;Q3UK78	Polycomb group RING finger protein 5	Pcgf5	16.0237	15.7512	16.2775	15.5355	15.177	14.7941	14.5293	14.6324	-2.17213	0.0021592	0.0051162
D3Z7B5;Q8BWY9	Protein CIP2A	C330027C09Rik;Kiaa1524	15.388	15.5103	16.2142	15.3072	13.2569	11.774	13.3617	13.293	-6.08865	0.00216726	0.00513304
B1ASZ3;Q64516	Glycerol kinase	Gyk;Gk	14.2211	15.1418	15.0086	15.4923	13.3272	12.8545	13.0999	12.7635	-4.01921	0.00216767	0.00513174
B2RQ06;Q9JKD9	Zinc finger and BTB domain-containing protein 32	Zbtb32	13.0497	11.9941	12.6692	13.367	9.96578	9.96578	9.96578	9.82634	-7.58381	0.00217517	0.00514724
Q8CI11	Guanine nucleotide-binding protein-like 3	Gnl3	16.3957	16.0274	15.5919	15.6831	14.3897	14.5568	14.4933	14.7606	-2.64572	0.00217968	0.00515563
Q62426	Cystatin-B	Cstb	20.2839	20.4954	20.9221	20.7463	19.2954	19.4469	19.3828	19.4445	-2.35942	0.00217984	0.00515375
Q9Z277	Tyrosine-protein kinase BAZ1B	Baz1b	16.938	16.8046	17.3166	17.3097	16.0074	15.9216	15.9365	16.5221	-1.98658	0.0021826	0.005158
Q9CRD2	ER membrane protein complex subunit 2	Emc2	18.8911	18.7494	18.1912	18.8751	17.2603	17.6101	17.6651	17.5983	-2.2362	0.00218735	0.00516695
Q9JKF7	39S ribosomal protein L39, mitochondrial	Mrpl39	17.0191	17.1819	17.0807	16.7217	15.3954	15.023	14.4376	15.5515	-3.60278	0.00218834	0.00516702
Q6A0A2	La-related protein 4B	Larp4b	17.3532	17.217	16.7347	16.5281	15.3688	15.7376	15.383	15.5333	-2.79709	0.00219117	0.00517142
B1ARU4;E9PVY8;E9QA63;A0A0A0MQA6;Q9QXZ0;E9QNP1	Microtubule-actin cross-linking factor 1	Macf1	13.3275	13.3616	13.8566	12.3853	11.1897	10.5889	11.1979	9.55617	-5.87401	0.00219859	0.00518667
P32020	Non-specific lipid-transfer protein	Scp2	19.0947	18.9767	18.7412	19.4082	17.8589	18.09	18.1606	18.0816	-2.03255	0.00220248	0.00519356
P70349	Histidine triad nucleotide-binding protein 1	Hint1	21.0902	20.8498	20.6502	21.1916	19.8687	20.0432	19.9939	20.0777	-1.94885	0.00220976	0.00520844
Q8VCR0;G3UXP8;Q3TWJ1;P28704	Retinoic acid receptor RXR-beta	Rxrb	15.4519	14.2572	15.7121	15.6966	12.6077	12.6603	12.4093	13.8108	-5.26317	0.00221152	0.0052103
P03958	Adenosine deaminase	Ada	16.4217	14.839	16.2246	15.5257	13.1702	12.7136	13.5841	13.3539	-6.22584	0.00221666	0.00522014
Q6P5B5;Q9WVR4	Fragile X mental retardation syndrome-related protein 2	Fxr2	14.5181	14.0807	13.99	13.253	12.3198	12.0671	11.2585	12.4829	-3.80163	0.00221843	0.005222
P0DMN7;D3Z6H8;A0A1L1SV28	S-adenosylmethionine decarboxylase proenzyme 1;S-adenosylmethionine decarboxylase 1 alpha chain;S-adenosylmethionine decarboxylase 1 beta chain;S-adenosylmethionine decarboxylase proenzyme 2;S-adenosylmethionine decarboxylase 2 alpha chain;S-adenosylmethionine decarboxylase 2 beta chain	Amd1;Amd2	14.6505	15.1675	15.6472	15.9056	13.1446	13.1381	12.8231	13.2239	-5.02283	0.00222484	0.00523481
Q9DCJ5	NADH dehydrogenase [ubiquinone] 1 alpha subcomplex subunit 8	Ndufa8	18.6411	18.7724	18.6983	18.0997	17.4408	17.2774	17.3005	17.5452	-2.26681	0.00222741	0.00523855
Q9D1I6	39S ribosomal protein L14, mitochondrial	Mrpl14	15.6012	16.526	16.5322	16.5199	14.724	14.695	14.2965	14.5361	-3.41464	0.00222772	0.005237
A0A0R4J131;Q8CIF4	Biotinidase	Btd	13.7687	15.2254	14.401	15.2896	11.9306	12.1615	11.6382	12.4385	-6.61629	0.0022292	0.00523818
A0A1W2P6Y4;Q8R4U0	Stabilin-2;Short form stabilin-2	Stab2	14.2947	14.2067	13.4278	14.3079	12.3884	12.2394	12.1355	12.1847	-3.63312	0.00223175	0.00524189
P47962;D3YYV8	60S ribosomal protein L5	Rpl5	22.1018	21.7788	21.7918	22.599	20.6941	20.7903	20.9229	20.4522	-2.60845	0.0022328	0.00524206
Q5SVP0;Q5SVP2;Q5NCB3;A6PWD6;Q5NCB2		9930111J21Rik1;9930111J21Rik2;Gm5431;Gm12185	13.0206	12.9242	13.0018	11.5649	9.96578	9.96578	10.7294	9.96578	-5.81426	0.00223888	0.00525403
P01590	Interleukin-2 receptor subunit alpha	Il2ra	15.2781	14.6261	15.4807	16.4759	12.4087	12.4552	13.128	12.5293	-7.79	0.00223977	0.00525383
Q923A2	Protein Spindly	Spdl1	18.2184	18.3811	17.9837	17.7146	16.9967	17.0936	16.9188	16.8289	-2.1934	0.00224413	0.00526177
Q9WUD1	STIP1 homology and U box-containing protein 1	Stub1	19.9838	19.6714	19.4336	19.23	18.2162	18.4945	18.5068	18.6674	-2.18428	0.00224522	0.00526202
E9Q9Q2;A0A087WPF0;Q80ZH9		R3hdm1	14.9383	14.7034	14.9646	15.0307	12.8229	12.7526	13.0272	13.7322	-3.42137	0.00224544	0.00526023
Q5U458;E9Q8B3	DnaJ homolog subfamily C member 11	Dnajc11	14.8796	14.6162	14.1497	14.5607	13.1816	12.5264	13.5856	12.8527	-2.79804	0.00224718	0.00526202
A2AGQ3;A2AGQ8;A2AGQ2;A2AGQ9;A2AGQ6;A2AGR1		Madd	14.8536	14.9432	15.337	15.4902	12.2939	10.9602	9.91357	11.3233	-14.0909	0.0022478	0.00526118
Q8K072	Receptor expression-enhancing protein 4	Reep4	16.4931	16.5105	16.4923	15.7064	14.3428	14.4743	14.2175	13.0172	-4.67351	0.00224783	0.00525896
E9QAE4;A0A286YE36;O88491	Histone-lysine N-methyltransferase;Histone-lysine N-methyltransferase, H3 lysine-36 and H4 lysine-20 specific	Nsd1	11.9994	11.1583	10.9234	11.7898	9.96578	9.67166	8.86542	9.96578	-3.61446	0.00225855	0.00528175
Q9DBH0;A0A1D5RM92;Q3TXI7	NEDD4-like E3 ubiquitin-protein ligase WWP2	Wwp2	15.0682	15.2355	15.2816	13.9546	11.812	9.90298	11.59	12.2689	-10.2332	0.0022628	0.00528938
Q9ES52	Phosphatidylinositol 3,4,5-trisphosphate 5-phosphatase 1	Inpp5d	17.3394	17	17.4345	17.4468	15.7853	14.6479	15.598	15.5433	-3.63624	0.00226281	0.00528711
Q9Z1X4;A0A1L1STE4;Q45VK5	Interleukin enhancer-binding factor 3	Ilf3	17.6169	16.9222	17.0446	17.3546	16.3168	16.1132	16.4214	15.9222	-2.07678	0.00226365	0.00528676
P05627	Transcription factor AP-1	Jun	17.5954	17.6748	17.7825	17.0297	16.06	16.535	16.5918	16.428	-2.18868	0.0022672	0.00529275
Q9DBH5	Vesicular integral-membrane protein VIP36	Lman2	18.1653	18.2858	18.4196	18.3033	16.5812	16.6574	16.518	17.3065	-2.81541	0.00226835	0.00529315
F6SQH7;Q91VA6	Polymerase delta-interacting protein 2	Poldip2	14.2411	14.4309	14.1139	13.0202	11.2611	9.96578	12.0587	11.0581	-6.85001	0.00227125	0.00529761
A2AAN0;O35250	Exocyst complex component 7	Exoc7	14.6683	13.2624	14.506	13.9663	11.3829	12.0251	12.2284	12.2936	-4.51064	0.00227185	0.00529672
P33611;Q8C2T6	DNA polymerase alpha subunit B	Pola2	17.4916	16.9735	17.1661	16.6501	15.206	15.862	15.7268	16.131	-2.52018	0.00227316	0.00529747
Q3UGS4	Protein FAM195B	Fam195b	9.96578	9.96578	9.96578	9.96578	12.5695	14.1344	13.5775	12.9772	11.0877	0.00227928	0.00530943
A0A0R4J0R1;O70404;A0A0U1RPE8	Vesicle-associated membrane protein 8	Vamp8	17.4519	16.5326	16.6748	17.092	15.1469	15.5896	15.6369	14.5389	-3.23295	0.00227945	0.00530752
G3X963;Q8CDM1	ATPase family AAA domain-containing protein 2	Atad2	15.4216	15.2482	16.1587	15.8565	14.3315	13.771	13.991	14.7026	-2.77659	0.00228383	0.00531542
Q3TE40;Q62193	Replication protein A 32 kDa subunit	Rpa2	19.2828	19.2189	19.3177	19.7088	18.3202	18.2918	18.3344	18.3303	-2.10837	0.0022868	0.00532003
Q8CCJ3	E3 UFM1-protein ligase 1	Ufl1	13.251	13.7624	14.3086	12.5158	10.0628	9.7738	9.96578	9.96578	-12.6218	0.00229436	0.00533531
A0A0R4J0L8;Q3U155	Coiled-coil domain-containing protein 174	Ccdc174	14.4029	13.7776	14.3805	13.6706	12.3213	12.8698	12.0892	11.5164	-3.52309	0.00230096	0.00534833
P98083;D3Z2I8;D3Z5U6	SHC-transforming protein 1	Shc1	16.8397	17.064	16.4326	16.5487	15.5043	15.8155	15.9167	15.8272	-1.95684	0.0023015	0.00534728
D3Z3E8;E9PW39;D3YVL0;P23249	Putative helicase MOV-10	Mov10	14.707	13.9215	14.6978	14.8982	10.4442	10.944	12.3646	11.9394	-7.90912	0.00230603	0.0053555
A0A140LHT6;E9QPQ8;A0A140LI38;A0A140LHD4;Q8JZS9	39S ribosomal protein L48, mitochondrial	Mrpl48	17.5235	17.8615	17.5271	17.1888	13.5257	15.0872	14.3269	15.1656	-7.36089	0.00230633	0.00535387
Q8R107	PRELI domain-containing protein 1, mitochondrial	Prelid1	16.9327	17.2091	16.9233	16.8631	10.8964	12.5393	9.96578	12.2061	-38.2885	0.00230668	0.00535238
Q78PG9	Coiled-coil domain-containing protein 25	Ccdc25	17.8871	17.8496	17.7883	17.8999	16.5939	16.6646	16.9355	16.2685	-2.33257	0.00231304	0.00536482
P10126;D3YZ68;D3Z3I8	Elongation factor 1-alpha 1	Eef1a1	25.2153	25.2134	25.3626	26.1369	23.3964	23.3207	23.3515	23.3762	-4.51855	0.00231623	0.00536989
P12265;Q99KJ6	Beta-glucuronidase	Gusb	14.7604	14.9182	15.3257	14.1672	10.7541	11.9938	11.3575	12.8302	-7.52172	0.00233908	0.00542054
Q91VW3	SH3 domain-binding glutamic acid-rich-like protein 3	Sh3bgrl3	20.4827	20.8856	20.3357	21.4526	19.1506	19.1209	19.392	18.7056	-3.34972	0.0023409	0.0054224
Q6NXL1		Sec24d	14.4277	15.7237	15.7715	14.7732	13.2426	12.4279	12.6774	13.1445	-5.19619	0.00234228	0.00542326
Q9R0X4;Q32MW3	Acyl-coenzyme A thioesterase 9, mitochondrial;Acyl-coenzyme A thioesterase 10, mitochondrial	Acot9;Acot10	17.5624	17.645	17.5481	17.5786	14.8657	14.0506	14.7579	13.3744	-9.22982	0.00235256	0.00544473
Q9EPU4	Cleavage and polyadenylation specificity factor subunit 1	Cpsf1	15.7675	15.4476	15.1457	15.6527	12.2297	13.5216	13.2428	12.0938	-6.14605	0.00235412	0.00544599
Q8K212	Phosphofurin acidic cluster sorting protein 1	Pacs1	15.1815	15.6261	15.63	15.8623	12.3165	13.264	13.083	13.9247	-5.0558	0.00235826	0.00545323
Q91Z50;P39749	Flap endonuclease 1	Fen1	19.7676	19.7953	19.5478	19.7042	18.7869	18.415	18.8929	18.9997	-1.88828	0.00236097	0.00545715
Q91WM2	Cat eye syndrome critical region protein 5 homolog	Cecr5	14.7683	15.4018	14.6572	13.9609	12.1381	12.5809	12.9657	13.2507	-3.98094	0.00237606	0.00548965
Q9CQV8;A2A5N1	14-3-3 protein beta/alpha;14-3-3 protein beta/alpha, N-terminally processed	Ywhab	22.1189	20.6491	20.5746	20.9055	18.5563	18.3089	18.3245	19.5287	-5.41804	0.00237983	0.00549599
Q9R099	Transducin beta-like protein 2	Tbl2	14.1877	14.6411	14.881	13.4236	11.7672	11.8746	12.7185	12.3331	-4.46041	0.00238908	0.00551499
P70296;D3Z1V4;D6RHS6	Phosphatidylethanolamine-binding protein 1;Hippocampal cholinergic neurostimulating peptide	Pebp1	19.6779	18.7945	19.7357	20.0314	17.1477	16.9932	17.1035	17.1276	-5.78582	0.00239595	0.00552847
Q9EPK6	Nucleotide exchange factor SIL1	Sil1	15.5421	15.4466	15.6412	14.8439	13.8609	13.3377	13.5005	14.4277	-2.93728	0.00239698	0.00552848
Q8JZU2;F6VVY4	Tricarboxylate transport protein, mitochondrial	Slc25a1	16.2399	15.3197	16.803	16.7737	11.0559	11.2101	11.9013	13.8032	-15.2389	0.00241391	0.00556515
Q99J95	Cyclin-dependent kinase 9	Cdk9	18.1555	17.2023	17.3478	17.9163	15.4352	13.7593	15.2752	15.352	-6.13643	0.00241658	0.00556891
Q9Z2I9	Succinyl-CoA ligase [ADP-forming] subunit beta, mitochondrial	Sucla2	16.3952	15.7885	16.1356	16.2751	13.7212	13.7051	12.7268	14.3528	-5.38986	0.00241967	0.00557363
A2ADY9	Protein DDI1 homolog 2	Ddi2	17.92	17.8006	17.8914	17.926	16.4565	16.6794	16.7212	17.0945	-2.18687	0.00242676	0.00558758
O35134	DNA-directed RNA polymerase I subunit RPA1	Polr1a	15.0343	15.5037	15.3977	14.9953	14.283	14.1717	14.1036	14.226	-2.07365	0.00242716	0.00558612
Q99PL6	UBX domain-containing protein 6	Ubxn6	17.8379	18.6256	16.0277	17.7065	14.7169	14.3185	14.0139	12.8328	-12.9137	0.00243204	0.00559494
Q8BYA0	Tubulin-specific chaperone D	Tbcd	15.9527	15.5618	14.3097	14.8861	12.4557	12.2091	12.9952	12.6831	-6.47102	0.00244006	0.005611
O35887;G3UWV3;G3V004;G3UWR0	Calumenin	Calu	18.691	18.7681	19.4209	19.44	17.3681	17.4481	17.2177	17.389	-3.39683	0.00244132	0.00561148
Q9JKC8;H7BWY2;A0A286YDZ6	AP-3 complex subunit mu-1	Ap3m1	15.7548	16.314	15.7431	16.2878	14.0836	12.3788	13.1902	13.7119	-5.97595	0.00244569	0.00561913
Q8BUV6	U7 snRNA-associated Sm-like protein LSm11	Lsm11	13.0916	13.1701	13.9862	12.93	11.2175	10.6949	10.4283	11.9672	-4.45601	0.00244688	0.00561945
Q99M04;A0A0M3HEP3	Lipoyl synthase, mitochondrial	Lias	14.2199	14.4962	15.3912	15.187	9.96578	12.0664	11.709	9.96578	-12.7087	0.00244805	0.00561975
Q9Z0L8	Gamma-glutamyl hydrolase	Ggh	15.7168	16.0348	16.6432	16.0536	14.8299	14.6292	14.4922	14.8074	-2.74394	0.00245076	0.00562356
P62743;A0A0U1RPS0	AP-2 complex subunit sigma	Ap2s1	16.1157	17.4016	16.5059	17.8745	14.2758	14.6378	14.455	13.6183	-7.18641	0.00245816	0.00563812
B1AUF2;B1AUF1;Q60698	Ski oncogene	Ski	15.8984	15.0366	15.0751	16.2067	13.9115	13.3614	13.2183	13.6536	-4.2367	0.00246441	0.00565005
Q6P5B0	RRP12-like protein	Rrp12	14.2437	13.8489	14.4111	14.8235	12.6824	12.3511	11.5917	12.9621	-3.71477	0.00246673	0.00565298
Q8K0H5	Transcription initiation factor TFIID subunit 10	Taf10	17.4941	17.4708	17.4901	17.3215	16.187	16.5109	16.5251	15.9322	-2.19849	0.00247636	0.00567261
Q9CQF7;Q9CWM4	Prefoldin subunit 1	Pfdn1	19.7875	20.0021	20.4859	20.0996	19.0665	19.1615	19.4299	18.8223	-1.97245	0.00247857	0.00567525
P35761;Q3TPW2	Dual specificity protein kinase TTK	Ttk	15.444	15.6741	15.3683	15.8766	14.14	13.6447	13.6183	14.5867	-2.92938	0.00248009	0.00567632
Q9D0K0;A0A1Y7VN27	TBC1 domain family member 7	Tbc1d7	14.2421	14.0636	12.63	12.7689	10.8757	11.3355	10.5155	9.96578	-7.19198	0.00248811	0.00569225
O70230	Zinc finger protein 143	Znf143	15.943	15.8635	16.2532	15.2818	14.0204	14.0319	13.9699	14.1436	-3.56315	0.00248846	0.00569063
Q8BIJ7	RUN and FYVE domain-containing protein 1	Rufy1	11.7921	13.3742	12.3096	13.2919	9.96578	10.5672	9.12715	10.6544	-6.24336	0.00249315	0.00569892
Q8R1K1	Ubiquitin-associated domain-containing protein 2	Ubac2	17.0912	16.7507	16.0959	15.9124	14.0408	14.9221	15.0032	14.6619	-3.57772	0.00251616	0.00574909
P00158	Cytochrome b	Mt-Cyb	15.7816	15.3913	18.3543	17.7368	9.96578	9.96578	9.96578	9.96578	-163.212	0.00251646	0.00574733
Q80XN0;D3Z2Y8	D-beta-hydroxybutyrate dehydrogenase, mitochondrial	Bdh1	18.5622	18.6959	19.1356	18.1112	17.0906	16.8542	16.8962	17.1513	-3.17899	0.00251682	0.0057457
Q3U0V2	Tumor necrosis factor receptor type 1-associated DEATH domain protein	Tradd	16.5738	17.3002	16.1222	15.5396	13.7584	12.3606	11.7518	13.9103	-9.95466	0.00251705	0.0057438
Q8C0D0	Probable tRNA pseudouridine synthase 1	Trub1	9.96578	9.96578	9.96578	9.96578	12.0115	11.8716	12.1344	11.251	3.70228	0.00252183	0.00575226
E9QMX7;Q640N3	Rho GTPase-activating protein 30	Arhgap30	15.5263	14.8052	15.927	16.1497	13.6667	13.1101	13.4625	13.6011	-4.62743	0.00253425	0.00577814
P21956	Lactadherin	Mfge8	16.2217	16.4193	16.7401	16.4025	14.8824	13.681	14.7683	14.463	-3.83851	0.0025371	0.00578218
B1AU75;Q99MD9;B1AU76	Nuclear autoantigenic sperm protein	Nasp	19.1557	18.9351	18.4498	18.5921	17.7911	17.8743	17.7472	17.4513	-2.12223	0.00255787	0.00582704
O08579;I7HJS1;Q3THM8;B7FAU5	Emerin	Emd	18.7454	18.8557	18.8383	18.7804	17.0645	17.4186	17.5421	16.7488	-2.98874	0.00256531	0.00584151
A2AD03;Q9QXG2;Q3UR39	Rab proteins geranylgeranyltransferase component A 1	Chm	15.0447	15.3585	15.1481	14.1231	9.96578	12.4707	11.3667	11.6791	-10.3178	0.00256653	0.00584182
Q8BGT7	Survival of motor neuron-related-splicing factor 30	Smndc1	20.018	19.5868	19.6203	19.3381	18.7635	18.8134	18.8435	18.4637	-1.90946	0.00257073	0.00584889
Q9JHK4	Geranylgeranyl transferase type-2 subunit alpha	Rabggta	14.6451	14.7002	12.897	15.3335	11.3588	11.2208	11.5982	9.70299	-11.3067	0.00257394	0.00585373
Q91XC8;A0A087WR57	Death-associated protein 1	Dap	17.7668	18.6375	18.7317	18.5186	16.8197	16.7103	17.031	16.6269	-3.14759	0.00257538	0.00585452
Q9JHI7;A0A0G2JFV9	Exosome complex component RRP45	Exosc9	16.8758	16.9199	16.698	16.7502	14.9521	15.3976	15.6688	14.8277	-2.95311	0.00257916	0.00586063
P16330	2,3-cyclic-nucleotide 3-phosphodiesterase	Cnp	16.5475	16.3343	15.9569	16.7471	11.6754	13.476	13.6305	13.2762	-9.44561	0.00258608	0.00587388
Q9JHW4;A0A0N4SUV6;A0A0N4SWD9	Selenocysteine-specific elongation factor	Eefsec	14.876	15.9137	16.396	15.0849	13.3886	12.2507	12.3723	13.8305	-5.99964	0.00258616	0.00587157
Q9WV68	Peroxisomal 2,4-dienoyl-CoA reductase	Decr2	15.0897	13.1955	13.1112	12.942	11.1517	9.96578	9.96578	9.96578	-11.558	0.002601	0.00590277
Q62176;D3Z4I3;G3UWX7	RNA-binding protein 38;RNA-binding protein 24	Rbm38;Rbm24	18.8209	18.6121	18.8209	19.5744	17.6493	17.2153	17.4151	17.5499	-2.90938	0.00260139	0.00590116
Q3TAA8;Q8K358	Phosphatidylinositol glycan anchor biosynthesis class U protein	Pigu	13.8451	14.7784	14.1278	13.3048	9.96578	9.96578	9.96578	12.0935	-9.61149	0.00260169	0.00589936
Q9ERD7	Tubulin beta-3 chain	Tubb3	13.3428	14.4618	14.8321	15.9853	10.0908	9.96578	9.96578	10.5302	-27.7937	0.00260771	0.00591052
Q6P1J1;P97427	Dihydropyrimidinase-related protein 1	Crmp1	14.6833	14.9168	15.398	15.1755	9.96578	10.4908	11.9941	9.33668	-19.181	0.00260989	0.00591297
Q8K039	Uncharacterized protein KIAA1143 homolog	K1143	14.7984	15.6295	15.8122	15.1709	13.4862	13.6318	13.9182	13.6532	-3.30493	0.00261182	0.00591483
O70274	Protein tyrosine phosphatase type IVA 2	Ptp4a2	17.4872	17.6556	17.5331	18.3423	15.9769	15.9988	16.13	16.1356	-3.33305	0.0026203	0.00593154
O88852	Testis-specific Y-encoded-like protein 1	Tspyl1	15.8558	16.0624	15.034	15.7346	12.9717	14.0023	14.3499	13.8034	-3.61961	0.0026247	0.005939
Q6NVF4	DNA helicase B	Helb	14.636	14.6073	12.9747	14.1674	9.96578	11.7641	11.6598	9.96578	-8.82161	0.00263792	0.0059664
P14901	Heme oxygenase 1	Hmox1	17.1482	17.5355	17.593	18.2698	16.031	15.3147	15.206	16.4266	-3.63456	0.00263936	0.00596716
Q9CX99	GRB2-related adapter protein	Grap	17.8545	17.9247	18.0569	17.3192	16.6622	16.9137	16.7399	16.499	-2.14807	0.00266521	0.00602307
O09012;D3Z600	Peroxisomal targeting signal 1 receptor	Pex5	15.2295	15.6094	15.3377	14.6557	14.155	14.0777	13.5701	13.8554	-2.48942	0.00267053	0.00603255
E9PZ21;Q91W59	RNA-binding motif, single-stranded-interacting protein 1	Rbms1	18.208	18.0028	18.0007	17.8761	16.8821	16.2775	16.6294	17.1029	-2.41503	0.00267076	0.00603053
Q8BN21	Serine/threonine-protein kinase VRK2	Vrk2	17.0624	16.9448	17.4811	17.7351	14.5109	13.651	12.773	14.8314	-9.17775	0.00267525	0.00603813
Q60932	Voltage-dependent anion-selective channel protein 1	Vdac1	18.8324	19.1541	19.8451	19.8327	17.7335	17.4244	17.5122	17.9376	-3.51728	0.00267649	0.00603839
Q80ZX0;F6VJC5		Sec24b	15.9881	15.6643	16.6906	16.6342	14.8819	13.6066	14.4515	14.6517	-3.5726	0.00270188	0.00609312
P10852;A0A0U1RP98	4F2 cell-surface antigen heavy chain	Slc3a2	20.2009	19.7022	19.9945	19.9678	19.0479	18.4819	18.7628	19.2463	-2.09052	0.00270606	0.00609998
Q9QXE7	F-box-like/WD repeat-containing protein TBL1X	Tbl1x	16.3267	16.2128	16.8092	17.1077	15.0387	15.3073	15.0756	15.5675	-2.63331	0.00270932	0.00610477
Q6ZWY8;CON__P21752	Thymosin beta-10	Tmsb10	23.8952	23.3111	23.2007	24.005	22.0792	22.3459	22.6575	21.699	-2.65323	0.00271007	0.00610391
A0A087WR70;A0A087WQS1;Q9ERE3	Serine/threonine-protein kinase Sgk3	Sgk3	14.3656	13.0103	13.1137	14.6022	9.96578	9.96578	9.96578	9.96578	-15.7735	0.00271616	0.00611506
Q7TPN9	Proline-rich protein 14	Prr14	12.9629	13.9564	14.2649	13.5657	10.9859	11.9309	11.9943	12.2024	-3.782	0.00272798	0.00613909
A0A0G2JGL8;Q99PU8	Putative ATP-dependent RNA helicase DHX30	Dhx30	13.6933	13.5458	13.8538	14.0472	12.016	11.4591	11.6155	12.6249	-3.46941	0.00273656	0.00615584
Q3TQI7	Telomere length and silencing protein 1 homolog	Tls1	16.4776	16.4445	16.7254	16.6428	15.4997	15.4632	15.3334	15.9932	-1.97516	0.00273741	0.00615517
D3Z645;Q9QZ88;D3YYD5	Vacuolar protein sorting-associated protein 29	Vps29	17.5782	16.6051	17.0616	17.6071	12.8048	14.5179	14.9609	13.662	-8.37153	0.00274056	0.00615966
Q9CQ25	Mitotic-spindle organizing protein 2	Mzt2	17	17.6843	17.3144	17.0706	16.2479	16.6166	16.1322	16.1267	-1.99678	0.00274399	0.00616481
Q921F2;A0A087WR97	TAR DNA-binding protein 43	Tardbp	21.5732	21.5486	21.7091	21.5194	20.5662	20.0419	19.9702	20.5598	-2.42507	0.00274404	0.00616233
Q9CQR4	Acyl-coenzyme A thioesterase 13;Acyl-coenzyme A thioesterase 13, N-terminally processed	Acot13	17.5962	17.9789	17.3669	17.4967	16.5594	16.8061	16.708	16.0494	-2.09937	0.00274923	0.00617142
Q9Z1N2	Origin recognition complex subunit 1	Orc1	15.8324	15.4519	15.5451	14.5235	13.1177	13.7113	13.5132	13.2413	-3.99605	0.00276175	0.00619692
E9QAU9;Q8BVU0;B2RXP1;E9Q892;B7ZWM8	Leucine-rich repeat and calponin homology domain-containing protein 3	Lrch3	13.2374	14.1534	13.5595	13.8628	12.6824	11.9765	12.711	12.1794	-2.49931	0.00278157	0.00623879
O35841	Apoptosis inhibitor 5	Api5	17.5402	17.0509	16.112	17.1174	14.5691	15.0456	14.8702	14.5847	-4.78825	0.00278902	0.0062529
Q6PFH3	DDB1- and CUL4-associated factor 15	Dcaf15	15.5205	15.4625	16.487	15.9039	14.7915	13.7845	13.4048	13.8088	-3.62558	0.00279897	0.00627259
P61514	60S ribosomal protein L37a	Rpl37a	20.378	21.0928	20.9914	21.1369	19.9337	19.8716	19.8151	19.4482	-2.22026	0.00281233	0.0062999
P61620	Protein transport protein Sec61 subunit alpha isoform 1	Sec61a1	15.7727	15.4856	15.1547	16.8183	13.3312	13.3811	14.3177	13.0481	-5.09177	0.00282409	0.00632361
P14430	H-2 class I histocompatibility antigen, Q8 alpha chain	H2-Q8	16.3599	16.9036	16.9798	16.049	14.8554	14.9915	14.8629	14.6701	-3.41919	0.00282501	0.00632304
P17809	Solute carrier family 2, facilitated glucose transporter member 1	Slc2a1	17.1933	17.2884	17.0631	17.258	15.6418	14.8512	15.8353	15.1976	-3.4155	0.00283127	0.00633442
F8VQ29		Iqgap3	11.5146	11.087	12.427	12.4079	8.76353	9.96578	9.96578	9.96578	-4.67089	0.00284368	0.00635952
Q9CWU9	Nucleoporin Nup37	Nup37	18.8089	18.8256	19.0648	18.0924	17.0195	17.344	17.1306	17.3933	-2.84893	0.00286064	0.00639479
Q9D7E4	UPF0449 protein C19orf25 homolog	Cs025	17.8175	17.1968	18.146	18.0461	16.6074	16.6337	16.1487	16.2874	-2.65964	0.00287839	0.00643179
Q80ZP8;Q3TMX5;Q9CXI5;F6USD5;F6T4L3	Mesencephalic astrocyte-derived neurotrophic factor	Manf	19.0344	18.9282	18.7337	18.0682	17.1658	17.2391	16.9212	16.989	-3.14178	0.00287863	0.00642965
Q3UH60;D3Z5G8	Disco-interacting protein 2 homolog B	Dip2b	14.9812	14.5606	14.0678	15.2949	12.5863	12.3937	12.4121	12.4384	-5.05429	0.0028787	0.00642714
Q9Z103	Activity-dependent neuroprotector homeobox protein	Adnp	15.8693	15.5328	15.2288	16.1584	14.3617	14.4019	14.1031	14.632	-2.55356	0.00288266	0.00643331
C0HKG6;C0HKG5	Ribonuclease T2-B	Rnaset2b	18.364	18.0028	18.7524	18.4392	17.6642	17.2999	17.1357	17.5545	-1.9801	0.00289134	0.00645001
Q9QYM8	Centromere protein H	Cenph	16.4756	16.5206	16.6799	16.5482	15.4394	15.4556	15.2892	15.9199	-2.01641	0.00290707	0.00648241
Q99LC3	NADH dehydrogenase [ubiquinone] 1 alpha subcomplex subunit 10, mitochondrial	Ndufa10	16.9421	16.9143	17.1678	16.4382	14.5552	13.9739	13.596	15.2533	-5.29949	0.00290815	0.00648213
Q9ES74;Q3TN15	Serine/threonine-protein kinase Nek7	Nek7	18.2212	18.0028	18.0807	18.6592	16.7566	15.9463	16.6994	17.1418	-2.96419	0.00290887	0.00648105
Q9CQW2;A0A0N4SVB8	ADP-ribosylation factor-like protein 8B	Arl8b	13.8247	16.0815	14.6883	16.3709	9.96578	11.5642	12.5528	9.96578	-17.6687	0.00291194	0.00648519
Q9CQC9	GTP-binding protein SAR1b	Sar1b	16.1184	17.1654	16.3392	15.9364	15.3205	14.467	14.3473	14.4952	-3.38366	0.00291307	0.00648503
Q922W5;A2ABZ2;A2ABZ3	Pyrroline-5-carboxylate reductase 1, mitochondrial	Pycr1	13.8756	14.2879	13.9552	14.6941	12.7311	12.0389	11.0274	11.8085	-4.6414	0.0029131	0.0064824
Q9CQR2	40S ribosomal protein S21	Rps21	22.2424	22.1901	21.9625	21.6813	21.1316	21.3111	21.2749	20.7081	-1.87947	0.00291677	0.00648788
B8JJC1;Q8BJ37	Tyrosyl-DNA phosphodiesterase 1	Tdp1	13.5831	11.9289	13.4683	12.3011	9.35247	9.96578	9.96578	9.96578	-8.90895	0.00292455	0.00650249
Q9D883;G3UW94	Splicing factor U2AF 35 kDa subunit	U2af1	19.4742	19.8999	20.1781	19.6877	18.5236	18.6352	18.6295	18.7188	-2.30561	0.00293502	0.00652308
P30280;Q9D8L9;A0A0J9YU51	G1/S-specific cyclin-D2	Ccnd2	18.421	18.0549	18.1186	18.2542	17.0744	17.5754	17.6259	17.2726	-1.75894	0.00294967	0.00655291
F2Z490;Q9R1C6	Diacylglycerol kinase epsilon	Dgke	14.8119	14.2537	14.8468	13.7491	12.9018	12.722	12.3809	12.5143	-3.5764	0.00297324	0.00660255
E9Q1V5;E9Q9L1;E9Q0L7		Smpd4	13.4876	14.9064	14.4338	13.7292	11.1302	12.0823	12.3938	12.4064	-4.48038	0.00297359	0.00660061
Q9DC61;A2AIW9	Mitochondrial-processing peptidase subunit alpha	Pmpca	17.5125	17.2971	17.585	17.6752	15.5814	14.8148	14.9499	16.0242	-4.28021	0.00297447	0.00659983
A0A140LIM4;A0A1B0GRP6;Q8CHT6	Protein FAM169B	Fam169b	13.5198	13.6018	14.1086	13.4933	11.6547	10.9027	9.96578	11.4432	-5.9815	0.0029793	0.00660783
E9PXW8;Q8C2B3;E9PX62;E9PXW1;E9PZG4	Histone deacetylase 7	Hdac7	15.7958	16.6947	15.8324	15.8441	14.9733	14.5807	14.2167	14.8957	-2.63791	0.00298271	0.00661265
F8WJ72;Q9Z1X9	Cell division control protein 45 homolog	Cdc45	15.852	15.9123	16.0703	15.6496	9.96578	10.9037	11.4407	12.5994	-20.2517	0.00299618	0.00663978
G8JL51		Polr1e	14.3427	15.3494	15.8931	14.1496	12.6502	10.2876	9.96578	11.5017	-12.2265	0.00303149	0.00671527
Q09200	Beta-1,4 N-acetylgalactosaminyltransferase 1	B4galnt1	13.7616	15.4447	15.0632	14.2802	12.7031	11.9847	11.1995	12.6782	-5.73797	0.00303173	0.00671303
Q80Y19	Rho GTPase-activating protein 11A	Arhgap11a	16.0918	15.975	15.5855	15.4662	14.7059	14.9197	14.6202	14.717	-2.08214	0.00303632	0.00672043
Q8C2Q3;E9QL13	RNA-binding protein 14	Rbm14	18.5921	18.6477	18.4287	19.3467	17.0529	17.162	17.3052	17.2832	-3.02182	0.0030382	0.00672182
Q8BTS4	Nuclear pore complex protein Nup54	Nup54	16.2839	16.008	16.6535	16.5281	15.5004	15.281	15.2722	15.4511	-2.01293	0.00304082	0.00672483
E9QAJ9;Q3UIA2;A0A0U1RNM6	Rho GTPase-activating protein 17	Arhgap17	15.4558	15.3186	15.7722	14.7452	13.6538	13.5608	13.6708	13.8591	-3.20078	0.0030481	0.00673818
Q8VCB1;J3QPB5	Nucleoporin NDC1	Ndc1	14.6123	13.3607	14.8261	15.0183	11.1402	11.2578	11.3656	11.2745	-9.95752	0.00306694	0.00677702
Q5NCR9	Nuclear speckle splicing regulatory protein 1	Nsrp1	14.8271	14.8945	14.2357	15.535	12.8388	12.4774	13.7074	13.2777	-3.47578	0.00307791	0.00679848
P22907	Porphobilinogen deaminase	Hmbs	16.6554	16.3279	17.0859	16.6272	14.9928	13.9556	13.6843	14.9636	-4.54894	0.00307929	0.00679872
B2RXC1	Trafficking protein particle complex subunit 11	Trappc11	13.2014	13.2172	11.0043	12.3282	8.7053	9.35398	8.60427	9.96578	-10.6214	0.00308185	0.00680159
Q6P1B9;O08539	Myc box-dependent-interacting protein 1	Bin1	17.952	17.7416	18.1368	17.7179	16.2591	15.8569	15.9936	16.9207	-2.98556	0.00309227	0.00682177
D3YUP1;Q9WVG6	Histone-arginine methyltransferase CARM1	Carm1	16.6045	15.57	16.3443	16.5572	14.8448	14.6382	14.3852	14.9153	-3.05835	0.00310459	0.00684615
Q9D9V3;E0CXS3	Ethylmalonyl-CoA decarboxylase	Echdc1	14.0566	15.2856	15.5988	15.1587	12.3111	12.9804	13.2096	13.2199	-4.44987	0.00312548	0.00688939
Q6NV99		Haus6	14.2577	12.916	12.2775	13.1	10.8069	11.096	10.2782	9.20471	-7.06472	0.00312767	0.0068914
P62838	Ubiquitin-conjugating enzyme E2 D2	Ube2d2	15.6749	16.1831	15.369	16.8145	13.5917	13.5866	13.5116	13.9516	-5.44942	0.00313912	0.00691379
F6U529		Gls	14.8574	15.3186	14.9987	15.2893	12.6996	13.0828	12.6355	13.9006	-3.87555	0.003167	0.00697232
P19253;A0A1B0GSB2;A0A1B0GSQ6;A0A1B0GS68;A0A1B0GTA1;A0A1B0GSC2	60S ribosomal protein L13a	Rpl13a	21.1103	20.4432	20.2628	20.6453	18.4626	19.0172	19.6866	18.6776	-3.05696	0.00317054	0.00697726
Q8BHX3	Borealin	Cdca8	19.6849	19.9205	19.8942	19.3076	18.4821	18.592	18.5647	18.6146	-2.23074	0.00317821	0.00699127
Q8R3R8;Q9DCD6	Gamma-aminobutyric acid receptor-associated protein-like 1;Gamma-aminobutyric acid receptor-associated protein	Gabarapl1;Gabarap	17.0584	15.3982	17.2952	16.8205	13.4952	9.96578	9.96578	9.96578	-31.3637	0.00318335	0.00699971
E9Q605;E9QNL4;Q60680	Inhibitor of nuclear factor kappa-B kinase subunit alpha	Chuk	14.7435	13.9408	12.6961	13.1171	10.0878	10.5187	9.51158	11.7851	-8.61077	0.00318426	0.00699887
P62911	60S ribosomal protein L32	Rpl32	19.3134	19.7912	19.902	20.7713	18.6168	18.2925	17.5148	17.5613	-3.92152	0.0031876	0.00700334
A0A1W2P7S5;Q9D289	Trafficking protein particle complex subunit 6B	Trappc6b	15.6496	15.0601	15.6425	15.0055	13.8625	13.3407	12.4293	12.4113	-4.68138	0.00318918	0.00700394
Q8VC73;F6RWR5		BC021614	14.9957	14.9568	15.0956	15.3628	9.96578	12.1897	9.96578	9.96578	-18.4611	0.00319707	0.00701841
Q9D8C6;G3UZ31	Mediator of RNA polymerase II transcription subunit 11	Med11	16.2095	16.8934	17.2624	17.4557	15.6595	15.2051	14.5693	15.4444	-3.37355	0.00320362	0.00702991
A0A0G2JGP4;Q9D091;P08556;A0A0G2JE25	GTPase NRas	Nras	18.5544	19.4596	19.1608	19.6149	17.5108	17.4333	17.4056	17.7739	-3.27647	0.00321223	0.00704593
Q8CHP8	Phosphoglycolate phosphatase	Pgp	16.9735	17.222	17.1517	17.4603	13.8523	14.5248	14.0869	12.4847	-9.87883	0.00321361	0.00704608
P60670	Nuclear protein localization protein 4 homolog	Nploc4	16.7926	16.3289	16.3333	15.8069	15.3428	14.4907	14.9299	15.2361	-2.49824	0.00321673	0.00705005
D3YUJ1;Q9CY62;S4R2J5	E3 ubiquitin-protein ligase RNF181	Rnf181	17.8274	18.0445	17.1926	17.3122	15.9887	16.125	16.3479	16.2871	-2.71945	0.00322328	0.00706151
Q91WN1	DnaJ homolog subfamily C member 9	Dnajc9	20.1772	19.7318	19.6708	19.8863	18.9561	19.236	19.3266	19.1647	-1.62787	0.00323988	0.007095
O88879;G3XA09	Apoptotic protease-activating factor 1	Apaf1	13.2021	12.6459	12.8471	13.6527	11.8051	11.2248	10.208	10.8423	-4.01317	0.00325004	0.00711435
P63147	Ubiquitin-conjugating enzyme E2 B	Ube2b	19.6582	20.1414	20.1433	19.2119	18.0665	18.6066	18.6106	18.2907	-2.68836	0.00326097	0.00713536
Q8BR63	Protein FAM177A1	Fam177a1	17.8159	18.5662	18.0173	18.8611	16.4202	16.5208	16.8135	16.6967	-3.37445	0.00326909	0.00715021
Q9CXX9	CUE domain-containing protein 2	Cuedc2	16.571	16.65	16.1831	17.4622	14.9042	14.9954	15.5435	14.7785	-3.27016	0.00327147	0.00715252
P54071	Isocitrate dehydrogenase [NADP], mitochondrial	Idh2	15.3286	15.8174	16.5226	16.3779	12.9473	14.0986	11.8629	13.4065	-6.95079	0.00327416	0.00715548
Q9R1J0	Sterol-4-alpha-carboxylate 3-dehydrogenase, decarboxylating	Nsdhl	16.8206	17.5009	16.7641	17.1101	10.4741	12.7041	13.41	12.4851	-22.4168	0.00328499	0.00717624
O09010	Beta-1,3-N-acetylglucosaminyltransferase lunatic fringe	Lfng	15.2314	15.3139	15.578	16.9841	13.7397	13.6906	12.1165	13.0199	-6.50122	0.00329376	0.00719247
Q91XH5;G3UXX3;Q64105	Sepiapterin reductase	Spr	17.7799	17.5589	17.4714	18.0547	16.9189	16.6879	16.9616	16.8672	-1.82966	0.00329425	0.00719062
Z4YJJ5;Q80TQ2;A0A1B0GSE5	Ubiquitin carboxyl-terminal hydrolase CYLD	Cyld	14.1283	13.9693	13.8341	13.2133	12.3841	12.2135	12.4494	12.5971	-2.65259	0.00330054	0.00720143
Q3U0X8	T-cell surface protein tactile	Cd96	15.4591	13.6737	13.9837	13.3956	11.9479	11.3887	10.3202	11.5548	-7.79289	0.00330092	0.00719932
A3KFU5;Q6PHQ9;Q91YZ8;A3KFU8;D3Z5M2	Polyadenylate-binding protein	Pabpc4;Gm10110	19.0555	18.9889	19.1454	19.413	18.6664	18.5919	18.2644	18.6208	-1.53233	0.0033207	0.00723953
Q4VC33	Macrophage erythroblast attacher	Maea	15.9554	16.7694	16.5148	16.7295	15.3319	15.1428	15.3152	15.0231	-2.49226	0.00332216	0.00723978
Q8VC91;E9Q2Y3;Q7TSS3;O88522;A3KG44	NF-kappa-B essential modulator	Ikbkg	16.4413	16.1261	15.9224	16.496	14.4287	14.3994	14.3871	15.4105	-2.8998	0.00333584	0.00726665
Q91YU3	Myb/SANT-like DNA-binding domain-containing protein 4	Msantd4	16.2605	16.3139	16.4279	16.1616	15.3748	15.6241	14.9331	15.1961	-1.98645	0.00334184	0.00727676
Q9ER39	Torsin-1A	Tor1a	15.9885	14.7782	15.9181	14.8737	13.0723	12.7735	13.2975	13.0205	-5.44417	0.00334262	0.00727551
E9QKG3;Q9CWH5	tRNA (guanine(10)-N2)-methyltransferase homolog	Trmt11	15.5294	13.4013	13.4968	13.085	9.96578	9.47739	9.96578	10.4616	-19.007	0.00336662	0.00732478
Q8C0D5	Elongation factor Tu GTP-binding domain-containing protein 1	Eftud1	15.3852	15.5109	14.6324	14.5843	13.0454	13.0067	13.2301	13.1466	-3.94357	0.00337294	0.00733556
Q3TUQ5;O35691	Pinin	Pnn	16.7406	16.5512	16.7857	16.977	15.5731	15.0365	15.3622	15.9628	-2.37597	0.00337402	0.00733494
O08915	AH receptor-interacting protein	Aip	18.6905	17.9232	18.4518	18.9091	16.9128	17.0082	16.7621	17.0354	-3.04071	0.00338839	0.0073632
Q8C9V1	Carabin	Tbc1d10c	16.3774	17.1483	16.485	15.6656	14.666	15.1344	13.9446	13.8318	-4.0525	0.00339616	0.0073771
Q9R0X0;G3UVU6	Mediator of RNA polymerase II transcription subunit 20	Med20;Gm20517	15.3024	15.6219	15.6794	16.0529	14.7342	14.6416	14.6634	14.4444	-2.09086	0.00340189	0.00738656
Q4VBE8	WD repeat-containing protein 18	Wdr18	16.249	16.064	16.1127	15.9845	14.5976	15.0769	15.0364	14.3082	-2.49089	0.0034041	0.00738839
A0A0R4J1Z3;Q9CR67	Transmembrane protein 33	Tmem33	16.7939	16.7764	17.0686	17.1413	12.9847	9.96578	9.96578	9.96578	-45.732	0.00340952	0.00739716
O88796	Ribonuclease P protein subunit p30	Rpp30	16.6568	16.0298	16.5024	15.816	13.4339	12.0436	14.1016	13.6713	-6.98612	0.00341139	0.00739822
Q8VDC0	Probable leucine--tRNA ligase, mitochondrial	Lars2	11.6661	12.5408	12.0671	11.5272	10.1261	10.016	10.1312	10.2019	-3.69492	0.0034148	0.00740263
Q9WTX5;E9PUV4	S-phase kinase-associated protein 1	Skp1;Skp1a	17.1228	17.754	18.0018	17.0273	16.3455	15.5962	15.5721	16.3354	-2.87587	0.00343458	0.00744252
A0A075B5J3;A0A0A6YWV4;A0A075B5J4;P01852;P01851	T-cell receptor beta-1 chain C region;T-cell receptor beta-2 chain C region	Trbc1;Trbc2	16.838	16.5096	16.4297	16.4154	14.8033	15.4437	15.7318	15.2631	-2.31352	0.00344214	0.00745589
Q9DCR2	AP-3 complex subunit sigma-1	Ap3s1	15.9618	15.4683	16.3485	15.9493	13.4965	14.4794	12.8854	12.7977	-5.2127	0.00345011	0.00747015
B1B1A8;Q6PDN3	Myosin light chain kinase, smooth muscle;Myosin light chain kinase, smooth muscle, deglutamylated form	Mylk	14.0096	14.6374	15.2303	14.6411	12.6481	12.8246	13.1393	13.6519	-2.97947	0.0034544	0.00747642
P46935	E3 ubiquitin-protein ligase NEDD4	Nedd4	17.1389	17.4099	17.0899	16.9935	16.6272	16.4286	16.6247	16.7709	-1.46269	0.00346397	0.00749412
P68181;H6TMF5	cAMP-dependent protein kinase catalytic subunit beta	Prkacb	16.703	16.7569	17.0131	17.1578	12.8254	11.7391	9.96578	12.5317	-28.1805	0.00347254	0.00750962
A0A0R4J1Q0;G5E896;Q3UJB9;D6RE33	Enhancer of mRNA-decapping protein 4	Edc4	15.3476	15.2432	16.1631	16.0569	14.2086	14.1071	13.9787	14.5665	-2.88412	0.00347615	0.00751442
P06339	H-2 class I histocompatibility antigen, D-37 alpha chain	H2-T23	17.3262	18.2053	17.7608	17.4139	16.1552	16.3419	16.5752	16.5771	-2.45635	0.00347997	0.00751964
Q3THG9;A2A4P3;A2A4P4	Alanyl-tRNA editing protein Aarsd1	Aarsd1;Gm27029	17.2721	16.8782	17.0655	17.2662	16.3633	16.6258	16.5677	16.6488	-1.48845	0.00348206	0.00752114
Q9CY21;D3YYK7;Q9DCT4	Probable 18S rRNA (guanine-N(7))-methyltransferase	Wbscr22	18.7427	18.7383	18.7782	17.8749	17.1995	17.0569	16.873	16.8796	-2.96881	0.00348228	0.0075186
B9EJ86;A0A0R4J150	Oxysterol-binding protein	Osbpl8	16.0255	16.0231	16.3507	16.2788	13.6187	12.2997	13.284	14.0492	-6.65303	0.00348647	0.00752461
Q60770	Syntaxin-binding protein 3	Stxbp3	15.0852	14.293	15.9291	14.6699	10.769	12.6634	12.7838	12.3928	-6.93539	0.00348762	0.00752407
A0A0N5E9G7;G3X8Z6;Q5U4B1;G3UWX1;P35601	Replication factor C subunit 1	Rfc1	15.2678	16.068	15.9512	15.638	14.6749	14.3244	14.8832	14.6904	-2.15325	0.00348923	0.00752452
Q9CQV1;A0A1L1SQA2	Mitochondrial import inner membrane translocase subunit TIM16	Pam16	17.1423	16.1524	17.268	16.9017	15.4656	15.6147	14.5915	15.4356	-3.02718	0.00350172	0.00754844
Q9CQ85;E9PXB9;Z4YN86	Mitochondrial import inner membrane translocase subunit Tim22	Timm22	15.664	16.9777	17.4374	16.4335	13.5814	13.9833	14.1289	13.8158	-7.35303	0.00350373	0.00754974
P07607;A0A0G2JF31;A0A0G2JGG2;D6RCW9	Thymidylate synthase	Tyms	18.6879	18.6863	18.6533	18.4512	16.8047	15.7998	16.8616	16.8859	-3.92223	0.00352803	0.00759906
Q5EG47	5-AMP-activated protein kinase catalytic subunit alpha-1	Prkaa1	15.7249	15.7032	15.9446	14.9754	13.1308	13.7243	13.4941	14.5772	-3.46738	0.00352849	0.00759699
Q9QZM0	Ubiquilin-2	Ubqln2	18.8834	19.4339	19.4754	19.1229	18.0644	18.1632	18.177	18.1938	-2.14086	0.00354887	0.00763782
Q91YI4;Q5F2D9	Beta-arrestin-2	Arrb2	17.3475	17.0221	17.3106	17.5206	15.3481	13.9863	14.3366	15.3526	-5.39946	0.0035545	0.00764687
Q9D880	Mitochondrial import inner membrane translocase subunit TIM50	Timm50	16.8212	15.973	15.9235	15.5922	14.8776	13.7607	14.3848	14.6578	-3.19737	0.00356616	0.00766889
Q9D0B6	Protein PBDC1	Pbdc1	18.3545	18.4361	18.3301	18.203	16.7686	16.7715	16.2874	17.2902	-2.84862	0.00356859	0.00767104
Q6KAR6	Exocyst complex component 3	Exoc3	15.0759	15.0629	14.3303	15.4583	13.4703	13.6539	13.9698	12.9934	-2.7745	0.00357284	0.0076771
Q8CIH9	Amidophosphoribosyltransferase	Ppat	18.0762	17.6669	17.739	18.4344	16.7371	16.7585	17.1574	16.9069	-2.1618	0.00357653	0.00768195
P27048;P63163	Small nuclear ribonucleoprotein-associated protein B;Small nuclear ribonucleoprotein-associated protein N	Snrpb;Snrpn	22.6369	22.6774	22.6956	23.3495	21.5508	21.6238	21.6975	21.48	-2.43164	0.00358369	0.00769427
D3YTV2;Q9R1K5;F8WJ80	Fizzy-related protein homolog	Fzr1	14.8937	15.3163	15.3379	14.1254	12.7601	11.8915	12.8679	10.8672	-6.50089	0.0035862	0.00769659
Q5RKZ7;G3UZD4	Molybdenum cofactor biosynthesis protein 1;Cyclic pyranopterin monophosphate synthase;Cyclic pyranopterin monophosphate synthase accessory protein	Mocs1	12.7368	12.7802	12.8408	13.243	10.9369	11.054	9.96578	11.3814	-3.98372	0.00358786	0.00769707
P34022;H7BX22	Ran-specific GTPase-activating protein	Ranbp1	21.2579	20.8529	20.6366	21.1375	19.9895	20.2659	20.1556	19.9602	-1.85718	0.00361	0.00774148
P62307	Small nuclear ribonucleoprotein F	Snrpf	20.4975	19.9849	20.6157	21.0048	19.2956	18.8435	18.5903	19.6131	-2.69588	0.00361261	0.00774398
P10711;E9PYD5	Transcription elongation factor A protein 1	Tcea1	19.7078	19.446	19.2682	19.5109	18.7768	18.9847	19.0522	18.9331	-1.46567	0.00362693	0.00777157
Q8K0Q5	Rho GTPase-activating protein 18	Arhgap18	13.6162	16.0772	14.4133	15.0386	12.1388	12.1837	11.7806	10.345	-9.81144	0.00363026	0.00777562
Q80Y83	Dixin	Dixdc1	14.5986	14.4519	14.2037	14.2881	12.6506	12.9765	13.4739	13.417	-2.33921	0.00364567	0.00780551
Q91YR7	Pre-mRNA-processing factor 6	Prpf6	16.8348	16.6524	15.9388	17.0808	14.8207	14.7883	15.1701	15.0196	-3.30927	0.00365943	0.00783186
Q8BRH3;E9Q4T1	Rho GTPase-activating protein 19	Arhgap19	17.4507	16.8389	17.4842	16.4122	14.9381	15.149	15.0323	14.9842	-4.24192	0.00366776	0.00784656
Q91X96	Guanine nucleotide exchange factor MSS4	Rabif	17.1285	17.292	17.1027	16.9426	16.2197	16.6804	16.6262	16.4117	-1.54312	0.00368875	0.00788833
Q99L45	Eukaryotic translation initiation factor 2 subunit 2	Eif2s2	20.8329	20.5013	20.4774	20.1389	19.4465	19.4774	19.6102	19.4044	-2.03037	0.00369117	0.00789036
Q3UI33;O08663;Q3TMN1;M0QWM9	Methionine aminopeptidase 2;Methionine aminopeptidase	Metap2	18.3826	18.385	18.1526	17.5778	16.938	16.664	16.8271	17.0158	-2.449	0.00369118	0.00788723
Q9D198	Pre-mRNA-splicing factor SYF2	Syf2	18.6103	18.3599	18.0467	17.8576	17.0135	17.1165	17.2436	16.2752	-2.44627	0.00369388	0.00788987
Q9QWR8	Alpha-N-acetylgalactosaminidase	Naga	15.7581	14.8052	15.6986	15.4712	13.6297	13.4686	13.2689	11.9401	-4.83072	0.00369811	0.00789578
Q99N93	39S ribosomal protein L16, mitochondrial	Mrpl16	17.174	17.4874	17.585	17.2275	15.6363	15.0781	13.9863	14.5697	-5.40741	0.00370329	0.00790369
Q8C405;E9QA05;O35892;A0A1B0GX24	Nuclear autoantigen Sp-100	Sp100	15.4256	16.1005	15.9293	17.0492	13.7744	13.6818	14.1495	13.6036	-5.40547	0.00370597	0.00790626
Q8C0L6;Q3TXR6	Peroxisomal N(1)-acetyl-spermine/spermidine oxidase	Paox	14.5478	15.7135	15.7463	15.7173	11.9991	12.2441	12.6147	9.96578	-11.5023	0.00370691	0.00790514
A2AMY5;Q91VX2	Ubiquitin-associated protein 2	Ubap2	17.47	17.0576	17.6953	17.9891	16.0322	16.1009	16.0705	16.2714	-2.7711	0.0037152	0.00791968
Q60710	Deoxynucleoside triphosphate triphosphohydrolase SAMHD1	Samhd1	14.2738	13.7034	13.2341	14.1873	11.1481	12.2066	12.5465	11.2748	-3.97502	0.003718	0.00792249
P29594;D6RFN6	Caspase-2;Caspase-2 subunit p18;Caspase-2 subunit p13;Caspase-2 subunit p12;Caspase	Casp2	9.96578	9.96578	9.96578	9.96578	12.6517	13.2501	12.1638	13.8504	8.88407	0.00374155	0.00796951
Q8CA72;F6TZU3	Gigaxonin	Gan	13.1377	13.32	13.4622	12.6312	11.2938	10.1349	11.6743	11.2877	-3.92096	0.00377488	0.00803731
Q8R3P6	von Willebrand factor A domain-containing protein 9	Vwa9	15.0097	15.45	14.8262	15.4578	13.3632	12.5516	11.3749	11.9075	-6.58923	0.00377571	0.00803591
P70333	Heterogeneous nuclear ribonucleoprotein H2	Hnrnph2	19.0998	19.5542	19.5839	18.9099	18.5768	18.1468	17.6426	17.8127	-2.33855	0.00378117	0.00804434
E9PW20;Q9CY57;D3YZA1;D3Z7T7	Chromatin target of PRMT1 protein	Chtop	20.3833	20.371	20.2537	20.9024	19.4225	19.5831	19.8104	19.5715	-1.86207	0.00379292	0.00806614
Q8VHK9	ATP-dependent RNA helicase DHX36	Dhx36	15.8772	16.027	15.8499	15.5943	14.443	13.9306	14.3716	13.2873	-3.40882	0.00380665	0.00809213
Q80SY5	Pre-mRNA-splicing factor 38B	Prpf38b	15.5227	15.9625	16.2132	16.1847	11.246	11.2592	11.8541	13.6051	-12.422	0.00380696	0.00808959
J3QJX3;Q9Z2G6	Protein sel-1 homolog 1	Sel1l	15.3196	15.6091	15.5746	15.0166	14.0242	14.3025	14.365	13.3698	-2.52098	0.00381806	0.00810997
Q3V3E1	Ubiquitin-associated and SH3 domain-containing protein A	Ubash3a	14.0358	15.2812	15.0705	15.6607	10.7771	12.8083	12.838	12.1711	-6.84654	0.00382086	0.00811272
F8WI64;D3YUP0;Q0P5W1;F6ZLN8;D3Z5P1	Vacuolar protein sorting-associated protein 8 homolog	Vps8	12.2544	12.853	12.2491	11.7219	9.91636	9.3116	10.972	9.2508	-4.86542	0.00382428	0.00811677
Z4YJY0;Q3TCJ1	BRISC complex subunit Abro1	Fam175b	15.7699	16.1563	15.852	17.0096	13.9164	14.1867	14.0153	14.1197	-4.67372	0.00383695	0.00814046
P97825	Hematological and neurological expressed 1 protein;Hematological and neurological expressed 1 protein, N-terminally processed	Hn1	20.7495	20.9379	21.4464	20.5715	19.4486	19.6754	19.527	19.6511	-2.61451	0.00384407	0.00815235
O08759	Ubiquitin-protein ligase E3A	Ube3a	15.711	14.8329	16.1095	16.16	12.8294	14.0984	13.8586	14.125	-3.94074	0.00384458	0.00815021
O08547;E9Q6R3	Vesicle-trafficking protein SEC22b	Sec22b	16.4042	17.4996	17.7075	17.523	15.146	15.5919	15.2007	15.6922	-3.82634	0.00385703	0.00817337
Q3U0B3	Dehydrogenase/reductase SDR family member 11	Dhrs11	15.3212	15.7923	15.1355	14.4945	13.5411	13.3541	13.6282	13.15	-3.55135	0.00387953	0.00821782
P97470	Serine/threonine-protein phosphatase 4 catalytic subunit	Ppp4c	16.8786	15.6522	16.796	17.1558	14.5973	14.218	14.5134	14.1188	-5.07867	0.00388096	0.00821761
Q99KK9;G5E823	Probable histidine--tRNA ligase, mitochondrial	Hars2	12.8196	12.5578	12.7666	14.3558	9.96578	10.6128	11.0281	10.9568	-6.20214	0.00388294	0.00821856
Q3TLR7	Denticleless protein homolog	Dtl	16.4673	17.0926	16.4622	16.6265	15.6194	15.9135	15.8812	15.2105	-2.00551	0.00388543	0.00822058
Q60838	Segment polarity protein dishevelled homolog DVL-2	Dvl2	15.367	15.6227	14.7386	15.1437	14.1611	13.5031	13.9184	12.9321	-2.93551	0.00389301	0.00823339
Q99K48	Non-POU domain-containing octamer-binding protein	Nono	22.7996	21.8944	22.8468	22.6017	21.2477	21.0235	21.0274	21.5824	-2.53638	0.00390331	0.00825193
Q6P0X2;A0A1B0GSJ9;A0A1B0GR70	Zinc finger protein 511	Znf511	16.3897	15.7322	15.6917	15.4865	14.4454	14.742	14.5455	14.4008	-2.51034	0.00391054	0.00826396
Q8JZM7	Parafibromin	Cdc73	15.8037	15.6732	15.8512	15.9793	13.7906	13.2362	14.0582	14.4954	-3.64464	0.00391592	0.00827208
Q80U58	Pumilio homolog 2	Pum2	16.5716	16.5598	16.6103	16.8345	15.5449	14.9446	15.6734	15.6936	-2.22599	0.00392211	0.00828188
Q3TIV5	Zinc finger CCCH domain-containing protein 15	Zc3h15	16.7216	16.446	16.6765	16.2893	14.9586	15.6983	15.7193	15.501	-2.06216	0.00392724	0.00828946
Q9QWH1	Polyhomeotic-like protein 2	Phc2	14.5473	14.2359	14.152	14.0838	12.2585	11.0943	11.1194	12.4201	-5.32773	0.00393146	0.00829512
Q8K2D3	Enhancer of mRNA-decapping protein 3	Edc3	14.9791	15.0625	14.4269	15.0484	12.7646	13.5406	12.8186	13.8627	-2.98634	0.00393622	0.00830191
Q6PGG6	Guanine nucleotide-binding protein-like 3-like protein	Gnl3l	18.5604	18.7296	18.8568	18.1761	17.6009	17.4662	17.4341	17.5009	-2.14456	0.00393632	0.00829885
P51863	V-type proton ATPase subunit d 1	Atp6v0d1	16.8578	16.6922	16.7423	17.179	14.1102	12.6606	13.6692	11.8419	-11.8138	0.00394428	0.00831237
Q8BGD9	Eukaryotic translation initiation factor 4B	Eif4b	16.1064	13.9771	15.6674	15.3318	12.7513	12.0446	11.2763	13.3544	-7.47591	0.00394829	0.00831756
Q9D8S5;O35326	Serine/arginine-rich splicing factor 5	Srsf5	20.2714	20.1116	20.2099	19.3943	18.7791	19.0733	18.9398	18.2797	-2.35947	0.00395314	0.00832452
P62488	DNA-directed RNA polymerase II subunit RPB7	Polr2g	17.7996	17.4554	18.2571	18.0694	16.1002	15.157	15.3679	16.6335	-3.97311	0.00395347	0.00832194
Q8BGX1	PC-esterase domain-containing protein 1B	Pced1b	15.8414	15.6667	15.0162	16.3147	13.672	13.8281	14.0735	13.811	-3.80643	0.00397559	0.00836524
Q9QYS9	Protein quaking	Qki	18.9765	19.0853	18.4547	19.1504	17.8844	17.8475	17.7395	18.0329	-2.08655	0.00398332	0.00837823
D3YY34;B7ZNA5;Q8CHP6;E9QPT4	Polyhomeotic-like protein 3	Phc3	14.5772	14.7823	15.2624	15.5305	14.0268	13.3894	13.8838	12.988	-2.74876	0.00398879	0.00838644
D3YTP8;Q9CY46;Q9QXA5;A0A1B0GRR9;A0A1B0GQZ9	U6 snRNA-associated Sm-like protein LSm4	Lsm4	19.6728	20.2556	20.3163	20.0176	18.9915	19.1142	19.3182	19.2677	-1.87681	0.00399914	0.00840492
A0A0R4J0K1;Q9ERR7	Selenoprotein F	Selenof	17.0554	16.2648	16.1365	16.4738	14.5806	15.6094	15.2905	14.7988	-2.64198	0.00400328	0.00841032
Q8CGN4	BCL-6 corepressor	Bcor	13.9824	13.6267	13.9341	14.2079	13.1982	13.1856	13.0917	13.4655	-1.6361	0.00401266	0.00842674
Q9R060	Cytosolic Fe-S cluster assembly factor NUBP1	Nubp1	14.9949	14.9373	15.0794	16.1711	13.3558	13.2623	13.8284	13.3236	-3.82285	0.00402125	0.00844149
P28867;Q1MX43;Q1MX42;Q1MX41;Q1MX40	Protein kinase C delta type;Protein kinase C delta type regulatory subunit;Protein kinase C delta type catalytic subunit;Protein kinase C	Prkcd	15.2565	14.9537	15.564	14.5276	11.3664	11.2614	12.7933	13.0867	-6.8415	0.00405488	0.00850875
A0A0A6YVS2;Q921L3	Transmembrane and coiled-coil domain-containing protein 1	Tmco1	15.6032	16.4061	16.4624	17.1884	9.96578	13.3578	9.86479	9.96578	-28.0165	0.00406485	0.00852635
E9Q186;Q9CTH6	rRNA-processing protein FCF1 homolog	Fcf1	16.4207	17.1124	17.1207	17.6765	15.4205	15.8451	15.2073	15.706	-2.99685	0.00407043	0.00853472
P46978	Dolichyl-diphosphooligosaccharide--protein glycosyltransferase subunit STT3A	Stt3a	15.0991	13.9931	16.5261	14.9945	11.7759	11.402	12.2777	12.8552	-9.59878	0.00407855	0.00854841
Q3UNN4;P97496	SWI/SNF complex subunit SMARCC1	Smarcc1	17.7404	17.7032	17.7977	17.8595	16.656	16.1652	16.7519	16.8893	-2.19833	0.00408162	0.0085515
Q9CQZ1	Heat shock factor-binding protein 1	Hsbp1	18.9334	19.0724	19.4029	18.697	18.0324	18.1125	17.9006	18.1318	-2.00299	0.00408374	0.00855262
Q922D8;A0A1W2P733	C-1-tetrahydrofolate synthase, cytoplasmic;Methylenetetrahydrofolate dehydrogenase;Methenyltetrahydrofolate cyclohydrolase;Formyltetrahydrofolate synthetase;C-1-tetrahydrofolate synthase, cytoplasmic, N-terminally processed	Mthfd1	18.669	18.4038	18.3043	18.6981	17.8496	17.9129	17.816	17.9973	-1.55078	0.00411557	0.00861591
E9Q3N0;Q9Z129	ATP-dependent DNA helicase Q1	Recql	14.9523	14.5358	14.6394	14.5362	10.2585	11.2905	12.1687	9.96578	-11.2206	0.00412678	0.00863602
A0A0R4J1F6;A0A0R4J085;Q3UHZ7;Q91YN5	UDP-N-acetylhexosamine pyrophosphorylase;UDP-N-acetylgalactosamine pyrophosphorylase;UDP-N-acetylglucosamine pyrophosphorylase	Uap1	15.9882	16.9015	16.909	16.8352	14.9603	14.8835	15.0701	14.9594	-3.32965	0.00412797	0.00863515
Q9ERF3;Q8BVQ0;D6RDC7	WD repeat-containing protein 61;WD repeat-containing protein 61, N-terminally processed	Wdr61	16.5048	16.4959	17.0001	16.8505	15.7633	15.4407	16.1968	15.7826	-1.87695	0.00414346	0.00866418
Q9D7N9	Adipocyte plasma membrane-associated protein	Apmap	16.7114	16.8224	16.464	16.3146	14.1158	13.095	12.1156	13.9295	-8.48903	0.0041455	0.00866508
E0CY81;Q62511	E3 ubiquitin-protein ligase ZFP91	Zfp91	13.9872	13.8129	13.9525	14.0322	12.1401	11.2063	11.4508	12.4158	-4.17684	0.00417097	0.00871492
Q6DFV1	Condensin-2 complex subunit G2	Ncapg2	15.6847	15.477	15.8838	16.2112	11.8134	10.3343	12.1888	13.0466	-13.0194	0.00417227	0.00871426
D3Z0M9		Ddx23	16.1471	15.7394	15.9498	16.5995	14.8131	14.8196	14.6683	14.7182	-2.6187	0.00417263	0.00871162
G3UY42;Q8CCS6;D3YUB9;D3Z5F7;D3Z055;G3UWS5	Polyadenylate-binding protein 2	Pabpn1;Gm20521	19.3063	19.2432	19.2917	18.693	16.9208	17.9351	17.9221	17.8921	-2.69473	0.00417328	0.00870959
A0A0R4J177;Q3TVC7	Cyclin-D1-binding protein 1	Ccndbp1	15.8711	16.1514	16.0063	15.8818	13.1892	13.5715	11.7597	12.0348	-8.87414	0.0041745	0.00870877
P26883	Peptidyl-prolyl cis-trans isomerase FKBP1A	Fkbp1a	21.3663	20.6465	21.0915	21.4842	19.8394	20.2427	20.0768	19.8948	-2.23328	0.00418352	0.00872419
G3X8Q0;O89090	Transcription factor Sp1	Sp1	15.7987	14.9697	16.2889	15.6648	13.9192	14.2272	13.6692	14.0602	-3.41319	0.00418811	0.00873037
Q6PAV2	Probable E3 ubiquitin-protein ligase HERC4	Herc4	14.5795	14.8141	14.8587	14.4678	12.1419	12.4904	10.7043	12.0703	-6.5051	0.00419382	0.00873889
Q3UH70;Q9ESU6;B0V2V8;B0V2V6	Bromodomain-containing protein 4	Brd4	15.4535	15.0247	15.1207	15.9449	13.8897	14.3705	14.0317	14.2778	-2.42446	0.00420541	0.00875964
Q9R0H0;A2A848	Peroxisomal acyl-coenzyme A oxidase 1	Acox1	13.0149	14.6709	14.8016	14.2336	12.5093	10.947	12.0571	10.8307	-5.91796	0.00423801	0.00882413
Q80TL7	Protein MON2 homolog	Mon2	14.5161	14.46	13.7151	14.1391	11.8309	9.96578	9.96578	9.00762	-12.5795	0.00425378	0.00885352
G3X9Z0;H3BJ52;Q8R060;H3BKZ0;H3BKB9	Protein zwilch homolog	Zwilch	15.5289	15.7323	15.6744	15.5227	14.8082	14.6546	14.0703	14.2532	-2.20461	0.00426706	0.00887773
Q569Z5;F8WHR6	Probable ATP-dependent RNA helicase DDX46	Ddx46	17.8468	17.1482	17.6287	17.7471	16.4537	16.8275	16.8211	16.633	-1.89772	0.00428589	0.00891345
O89051	Integral membrane protein 2B;BRI2, membrane form;BRI2 intracellular domain;BRI2C, soluble form;Bri23 peptide	Itm2b	17.1981	17.1021	17.3596	16.9816	15.8918	16.2848	16.1307	15.3932	-2.30457	0.00428677	0.00891184
Q9R0P5	Destrin	Dstn	18.646	19.103	18.5756	18.3735	17.6508	17.7709	17.6773	17.5156	-2.06138	0.00429521	0.00892593
Q9CR16	Peptidyl-prolyl cis-trans isomerase D	Ppid	19.6478	19.0851	19.2151	19.5068	18.4508	18.3423	18.4243	18.4527	-1.94913	0.00430425	0.00894125
Q9ERI2	Ras-related protein Rab-27A	Rab27a	18.6243	18.4267	18.8883	17.4104	15.9834	16.0738	15.8252	16.1639	-5.33813	0.00431204	0.00895398
A2A9K3;Q8BMK0	Centrosomal protein of 85 kDa	Cep85	14.6392	15.3093	14.823	14.5696	14.1411	13.6136	13.5883	14.0418	-1.99753	0.00434113	0.0090109
Q9CQ06	39S ribosomal protein L24, mitochondrial	Mrpl24	15.982	16.314	16.3242	16.6381	13.653	14.7588	14.629	13.3824	-4.31006	0.00434473	0.00901489
Q8CFA1	Interleukin-1 receptor-associated kinase-like 2	Irak2	16.0509	15.9624	14.8867	14.7752	11.3713	12.5772	12.6877	9.96578	-11.62	0.00435029	0.00902294
Q8C845;Q9D8Y0	EF-hand domain-containing protein D2	Efhd2	17.4492	17.1053	16.8611	17.8847	16.342	16.3272	15.6256	15.7743	-2.50466	0.00435255	0.00902415
Q9D2C2	Protein SAAL1	Saal1	16.0601	15.9952	15.6496	14.4655	13.3524	13.54	12.9288	12.9668	-5.44031	0.0043591	0.00903425
O55125	Protein NipSnap homolog 1	Nipsnap1	15.5548	16.4559	16.6821	16.1485	14.988	13.2147	14.2344	13.9879	-4.07375	0.00438118	0.0090765
Q9DBB8	Trans-1,2-dihydrobenzene-1,2-diol dehydrogenase	Dhdh	12.9539	14.3354	12.9167	11.9707	9.45332	9.96578	9.49718	9.96578	-11.7861	0.00438791	0.00908695
E9QAQ5;Q9WV60	Glycogen synthase kinase-3 beta	Gsk3b	14.9847	14.9648	14.1314	15.9668	12.8207	11.4933	11.0678	13.1244	-6.90737	0.00439853	0.00910544
Q9R078	5-AMP-activated protein kinase subunit beta-1	Prkab1	16.4991	17.6093	15.8864	15.7083	13.5617	11.4348	9.96578	12.5862	-18.4782	0.00442651	0.00915983
P70428;E9Q1M5;V9GX32;A2AIG3	Exostosin-2	Ext2	14.3996	14.9429	14.3996	14.7386	11.8696	12.9727	11.6975	10.9763	-5.96274	0.00444598	0.00919658
Q9D0D4	Probable dimethyladenosine transferase	Dimt1	16.8713	16.1272	16.0625	16.1731	14.121	14.0977	14.1377	12.4175	-5.67239	0.00445178	0.00920504
Q60715	Prolyl 4-hydroxylase subunit alpha-1	P4ha1	20.0294	20.0619	19.8364	18.9441	18.4485	18.3834	18.3792	17.6016	-2.90859	0.00445957	0.00921759
Q9D787	Peptidyl-prolyl cis-trans isomerase-like 2	Ppil2	15.662	14.8485	16.3356	16.0193	14.046	14.0496	13.3821	13.7229	-3.96892	0.0044688	0.00923312
D3Z636;Q91VM9;G8JL76	Inorganic pyrophosphatase 2, mitochondrial	Ppa2	15.1387	14.3755	15.3771	15.3183	12.662	9.96578	9.96578	9.96578	-14.8449	0.00447048	0.00923304
F7C386;E9PX91;F6TVX7;Q8BSF4;D3YY63	Phosphatidylserine decarboxylase proenzyme;Phosphatidylserine decarboxylase alpha chain;Phosphatidylserine decarboxylase beta chain	Pisd;Gm20671	14.277	14.4067	15.2895	15.507	11.258	11.396	12.3793	13.3352	-6.16097	0.00447655	0.00924202
Q80TR8	Protein VPRBP	Vprbp	13.4109	13.435	13.1923	13.2632	11.3996	9.4591	10.2119	10.3341	-6.99688	0.00447732	0.00924006
A0A087WQN7;F8VQ87;P97789	5-3 exoribonuclease 1	Xrn1	12.133	11.4111	10.349	12.0071	9.57372	8.44284	9.04632	9.48459	-5.36507	0.00447972	0.00924146
P24860;Q68EM3;G3UY65	G2/mitotic-specific cyclin-B1	Ccnb1	17.8247	18.7626	18.1393	19.0794	16.9843	16.3804	17.3536	16.2651	-3.29484	0.00450692	0.00929401
Q9CYR6;Q8BWW3	Phosphoacetylglucosamine mutase	Pgm3	14.8534	14.9237	13.6013	14.3188	12.1465	13.2963	11.9569	11.5263	-4.34706	0.00450709	0.00929079
P52479	Ubiquitin carboxyl-terminal hydrolase 10	Usp10	13.6235	14.7644	15.0488	14.6739	12.6602	12.3213	12.3395	12.283	-4.61854	0.0045242	0.00932249
Q8C7E9	Cleavage stimulation factor subunit 2 tau variant	Cstf2t	16.9505	16.7077	17.0628	16.4537	15.8237	16.2104	16.1563	15.8902	-1.72035	0.00452985	0.00933055
O35685	Nuclear migration protein nudC	Nudc	18.4892	18.3508	18.9146	18.8149	17.8248	17.7857	17.7355	18.1735	-1.70531	0.00453358	0.00933467
Q4G5Y1	Kelch domain-containing protein 2	Klhdc2	14.7267	15.0552	15.4498	14.0519	12.3255	12.8558	13.1706	13.6865	-3.51645	0.00454541	0.00935543
Q8VHE0	Translocation protein SEC63 homolog	Sec63	14.002	14.1383	14.7799	14.3857	12.1659	9.96578	11.7262	11.1919	-7.41674	0.00456209	0.00938618
P15261	Interferon gamma receptor 1	Ifngr1	15.4905	16.3847	15.9356	15.5656	14.2475	14.6066	14.9673	13.8137	-2.67269	0.00457512	0.00940937
A2A842;A2A841;P48193;A2A839;A2A838;A2AD32	Protein 4.1	Epb4.1;Epb41	12.729	13.1953	13.3113	12.7946	9.96578	11.1334	11.3473	11.3777	-3.92808	0.00460936	0.00947617
E9PUB7;Q2YDW2;D3YX87	Protein misato homolog 1	Msto1	14.5089	14.8715	14.7847	14.7182	12.736	11.8996	13.0571	11.6106	-4.86571	0.00463114	0.0095173
E9PXV7;E9PV41;O08808;F6XC54;D3Z074	Protein diaphanous homolog 1	Diap1;Diaph1	16.4088	16.3803	17.2638	16.6859	15.4631	15.3251	15.3626	15.8072	-2.34316	0.00464666	0.00954555
Q8K0V4	CCR4-NOT transcription complex subunit 3	Cnot3	15.5789	14.9469	15.7624	15.3222	13.512	14.6254	14.186	13.8079	-2.53212	0.00466331	0.00957609
P62141	Serine/threonine-protein phosphatase PP1-beta catalytic subunit	Ppp1cb	19.7595	19.7592	19.7377	19.8627	17.3639	18.2654	18.3056	18.2998	-3.18696	0.00467094	0.00958809
A2BE28	Ribosomal biogenesis protein LAS1L	Las1l	15.9398	15.1488	14.3429	15.2406	13.821	12.138	13.0681	13.2491	-4.25375	0.00468075	0.00960456
Q5UAK0	Mesoderm induction early response protein 1	Mier1	14.4122	13.5874	14.769	15.1516	12.0525	12.5449	12.6367	12.8854	-4.07433	0.00468521	0.00961004
Q3TMP1		Gtf3c3	14.7962	14.9821	13.7929	13.623	12.545	11.8501	12.0829	12.4219	-4.49508	0.00468524	0.00960645
Q8CAX3;P01731	T-cell surface glycoprotein CD8 alpha chain	Cd8a	16.1005	16.6757	16.9884	17.604	15.1847	15.0789	15.4356	14.0689	-3.78078	0.00471173	0.00965706
Q9D2N9	Vacuolar protein sorting-associated protein 33A	Vps33a	15.143	14.1424	15.1182	13.9582	11.9366	10.2146	11.8411	12.6479	-6.9593	0.00471198	0.0096539
Q9CQD1	Ras-related protein Rab-5A	Rab5a	18.074	18.6471	18.226	17.6698	16.9131	16.9461	17.2359	16.7558	-2.33452	0.00471804	0.00966264
E9PXC0		Srp54c	15.9145	15.6769	15.801	15.2596	14.7696	15.0794	14.778	14.7336	-1.78534	0.00473001	0.00968347
Q921N8		Gps2	15.9724	15.919	16.3532	16.2525	15.4099	15.4989	15.2115	14.7851	-1.84624	0.00475352	0.00972787
Q9D2M8	Ubiquitin-conjugating enzyme E2 variant 2	Ube2v2	16.7486	17.4091	17.1261	17.6841	15.8166	16.1748	16.4555	16.0009	-2.22129	0.00475469	0.00972658
E9QKG8;Q6PG16;E9Q4T0	Holliday junction recognition protein	Hjurp	17.9707	18.4084	18.1346	17.9324	16.597	17.4253	17.2748	16.9552	-2.03775	0.00475904	0.00973177
E9Q5D6;P69566	Ran-binding protein 9	Ranbp9	17.2167	17.3616	17.4549	16.588	15.7074	15.9463	15.7973	15.893	-2.55459	0.00476888	0.00974817
Q8K3G9	DCC-interacting protein 13-beta	Appl2	12.9696	13.7708	11.8997	13.3321	9.96578	9.96578	9.96578	9.96578	-9.03305	0.00476945	0.00974564
Q8BGW1;E9Q1E4	Alpha-ketoglutarate-dependent dioxygenase FTO	Fto	16.7353	16.6327	17.1181	16.1589	15.7564	15.5321	15.2097	15.6623	-2.21378	0.00478944	0.00978276
Q6PHQ8;F7A8R0	N-alpha-acetyltransferase 35, NatC auxiliary subunit	Naa35	14.5734	13.8194	14.4681	15.2503	11.2015	12.4879	12.6934	12.9442	-4.445	0.00482517	0.00985201
Q6ZQ04;Q920B0	FERM domain-containing protein 4B	Frmd4b	13.8046	13.6543	13.1185	12.1894	11.4926	11.0021	11.2657	10.5808	-4.56692	0.00484486	0.00988845
Z4YJT3;Q6ZQ58	La-related protein 1	Larp1	17.4391	17.2174	16.74	17.0435	16.0785	16.1032	16.1577	16.0015	-2.06471	0.00485356	0.00990244
Q9CY50;A0A286YCT4;A0A286YCG8;A0A286YDB7	Translocon-associated protein subunit alpha	Ssr1	19.3807	18.5387	19.5201	19.3077	17.7479	17.6996	17.856	17.5588	-2.85435	0.00485795	0.00990763
P04235	T-cell surface glycoprotein CD3 delta chain	Cd3d	18.0757	18.6027	18.1496	19.6299	16.1707	16.1833	16.1638	14.0565	-7.44415	0.0048811	0.00995108
Q3UMB9	WASH complex subunit 7	Kiaa1033	11.8248	12.9355	13.9893	12.4402	9.96578	9.96578	9.47766	10.2922	-8.38988	0.00489477	0.00997517
B5B2N7;B5B2N2;Q6P7T9;Q9DBQ6;O88942	Nuclear factor of activated T-cells, cytoplasmic 1	Nfatc1	13.8373	14.6392	14.3907	14.7502	12.8933	13.0451	13.0008	13.1327	-2.68341	0.0048959	0.00997368
Q9DCT1;Q8CEB6	1,5-anhydro-D-fructose reductase	Akr1e2;Akr1e1	14.644	15.336	14.8127	15.4946	12.899	13.9433	13.7345	13.9719	-2.67311	0.00489665	0.00997144
Q3UFM5	Nucleolar MIF4G domain-containing protein 1	Nom1	12.6722	10.999	13.1085	13.4641	10.5504	8.89463	9.68479	8.86818	-8.78943	0.00492914	0.0100338
A0A140LJJ0;Q91VM3;A0A140LHZ1;A0A140LHM4;F7CAT9;F6Q8K5;F6YHS5;A0A140LJ16;A2AEV2;A0A140LJ78;A0A140LIN0;A0A140LJC8;A0A140LHC1;A2AEV5;A0A140LJG8;A0A140LHQ5;S4R186;A0A140LI37;F6QP00;A0A0A0MQH0;A0A140LHK6;A0A140LJ74	WD repeat domain phosphoinositide-interacting protein 4	Wdr45	15.3874	15.4258	14.4401	14.1134	12.4036	13.4677	13.3522	12.5794	-3.80593	0.00496659	0.0101062
A2A468;Q05BA5;O09000	Nuclear receptor coactivator 3	Ncoa3	16.0785	16.5813	16.4178	16.4822	15.4838	15.6622	15.927	15.8855	-1.57064	0.00496727	0.0101038
Q99LG4	Tetratricopeptide repeat protein 5	Ttc5	15.0045	15.0408	15.1015	15.0992	13.4917	12.7579	12.7981	13.7706	-3.46049	0.00498444	0.0101348
Q99J87	Probable ATP-dependent RNA helicase DHX58	Dhx58	13.6652	14.2216	14.0266	12.0788	9.96578	10.3404	10.3495	9.96578	-11.5429	0.00498654	0.0101353
Q5EBG8	Uncharacterized protein C1orf50 homolog	Ca050	14.7938	15.5777	15.5686	15.9105	14.3301	13.9115	13.5266	14.5004	-2.64149	0.00499346	0.0101455
Q80VY9;A3QK59	Putative ATP-dependent RNA helicase DHX33	Dhx33	13.6021	14.3413	13.6552	14.292	9.02887	9.96578	11.5144	11.1287	-9.89307	0.00500003	0.010155
P54731	FAS-associated factor 1	Faf1	17.1182	17.135	16.5473	16.137	15.3876	15.4557	14.9785	15.4908	-2.73283	0.00500559	0.0101625
Q9CQ65	S-methyl-5-thioadenosine phosphorylase	Mtap	20.0968	19.9857	19.9743	19.5522	19.4257	19.3093	18.9803	19.1822	-1.60523	0.00500837	0.0101643
Q9CQF6	L-aminoadipate-semialdehyde dehydrogenase-phosphopantetheinyl transferase	Aasdhppt	14.3838	14.9947	16.0212	15.7598	13.7517	13.5727	12.9548	12.4948	-4.43498	0.00501156	0.0101669
Q9CPV5	Polyamine-modulated factor 1	Pmf1	15.5934	15.6642	15.7281	15.566	13.8273	12.9095	13.6359	14.226	-3.77213	0.00501823	0.0101766
Q6ZPU9	KIF1-binding protein	Kbp	12.6985	12.9244	12.1955	13.0084	9.96578	9.96578	11.2559	11.1982	-4.02512	0.0050245	0.0101855
P55264;A0A286YCD7	Adenosine kinase	Adk	13.6664	15.2018	12.7441	13.6439	11.2557	9.96578	11.239	11.4121	-8.19243	0.00503103	0.0101949
A2AE89;P10649	Glutathione S-transferase Mu 1	Gstm1	15.8842	15.6979	16.9263	16.5225	12.9553	12.5168	12.7082	9.96578	-15.4604	0.005044	0.0102173
P62322;A0A0N4SUT0	U6 snRNA-associated Sm-like protein LSm5	Lsm5	22.1711	22.0587	21.9238	21.4206	20.7468	21.1081	20.9587	20.8613	-1.99385	0.00504869	0.0102229
Q8K1E6;A2AKV7;A2AKV6	Alpha-ketoglutarate-dependent dioxygenase alkB homolog 3	Alkbh3	14.9261	15.5623	14.9635	15.5314	14.0696	14.3314	13.6291	14.501	-2.15607	0.00506651	0.0102552
Q9D3Q7;A0A140T8I6;Q8VDI1	Epithelial-stromal interaction protein 1	Epsti1	17.6486	16.5809	17.571	17.1454	14.7124	16.2175	14.9958	14.5213	-4.03933	0.00508445	0.0102876
P14824	Annexin A6	Anxa6	17.4064	17.1925	17.137	16.2168	13.3753	15.2238	15.0572	14.837	-4.84434	0.00508958	0.0102941
Q91WR3	Activating signal cointegrator 1 complex subunit 2	Ascc2	14.1313	14.5989	15.4869	14.9498	13.0453	13.3487	11.7723	13.0539	-3.8958	0.00510928	0.0103301
Q5KU39	Vacuolar protein sorting-associated protein 41 homolog	Vps41	13.6002	13.3222	12.1563	12.7776	11.4758	11.2703	10.3971	11.5005	-3.58075	0.00511043	0.0103285
E9QPK4;Q9JKK8;A0A1L1SSL9	Serine/threonine-protein kinase ATR	Atr	11.7424	12.4529	11.2109	10.2325	9.36135	8.68983	6.68258	7.88919	-8.93756	0.00511276	0.0103293
Q7TT37	Elongator complex protein 1	Ikbkap	15.0937	14.299	13.8743	13.8284	12.7851	12.4048	12.2845	12.9625	-3.3274	0.00511835	0.0103367
E9PZS8;Q61387	Cytochrome c oxidase subunit 7A-related protein, mitochondrial	Cox7a2l	17.5755	16.5388	17.7675	17.9379	15.3271	14.8701	15.0539	13.0551	-6.73317	0.00514644	0.0103895
Q78JT3	3-hydroxyanthranilate 3,4-dioxygenase	Haao	14.9878	14.8872	13.8024	14.96	13.2121	12.6152	13.5152	12.939	-3.08442	0.00514973	0.0103923
Q4FK66	Pre-mRNA-splicing factor 38A	Prpf38a	18.2606	17.9921	17.0065	16.8058	15.3129	15.4571	14.9096	15.4327	-5.109	0.00515196	0.0103929
A0A1B0GSZ9	39S ribosomal protein L23, mitochondrial	Mrpl23	16.3509	15.1852	16.878	15.8382	14.2675	14.1094	13.7735	13.5606	-4.72359	0.00518247	0.0104505
P35585	AP-1 complex subunit mu-1	Ap1m1	17.0886	17.6728	17.4847	17.33	12.8261	12.2341	13.115	15.0019	-12.9551	0.00518569	0.0104531
Q8BGB7	Enolase-phosphatase E1	Enoph1	16.0712	15.3431	16.442	15.5519	13.1502	9.96578	9.96578	9.96578	-20.4687	0.00518754	0.0104529
Q99LN9;D3Z7J7;D3Z6Y9	Deoxyhypusine hydroxylase	Dohh	17.7382	16.9724	17.5332	17.0948	16.3956	16.1564	16.1489	16.1299	-2.22937	0.00519445	0.0104629
Q9EP69	Phosphatidylinositide phosphatase SAC1	Sacm1l	14.8476	15.5802	15.7488	16.8893	13.1944	13.021	13.3036	12.7144	-7.38544	0.00523598	0.0105426
Q8K3X4	Interferon regulatory factor 2-binding protein-like	Irf2bpl	15.9004	16.5148	16.3533	16.9373	14.4323	14.2002	14.4482	15.6096	-3.21336	0.00524055	0.0105478
Q3USZ8	Divergent protein kinase domain 2A	Dipk2a	15.8688	15.2814	15.8608	16.3154	11.4331	9.96578	12.3653	12.9815	-14.0537	0.00527354	0.0106103
Q03963	Interferon-induced, double-stranded RNA-activated protein kinase	Eif2ak2	15.5202	15.4306	16.1396	15.5986	13.9161	12.8387	14.0286	14.3527	-3.52508	0.005303	0.0106655
Q9JJ00	Phospholipid scramblase 1	Plscr1	16.5612	17.9689	17.5695	17.5042	15.2965	15.2769	15.3454	15.1827	-4.6209	0.00531436	0.0106844
V9GXE9;G3UW90;V9GX74;Q925H1	Zinc finger transcription factor Trps1	Trps1	13.1726	13.0314	13.2467	11.8804	10.9006	10.8428	10.5807	11.1564	-4.11185	0.00531717	0.010686
O88271	Craniofacial development protein 1	Cfdp1	17.1818	16.4106	17.0634	16.9903	15.842	16.1314	15.7952	15.8559	-2.03872	0.00531723	0.0106822
P35282	Ras-related protein Rab-21	Rab21	15.6565	16.4241	15.5832	15.651	15.0832	14.779	14.168	14.5672	-2.27594	0.0053331	0.01071
Q99PG4	Regulator of G-protein signaling 18	Rgs18	14.8517	14.8514	14.4381	15.0041	11.6761	9.96578	12.1444	9.96578	-11.6522	0.00535142	0.0107428
A0A0A0MQN4;Q9D906;S4R2D5;S4R2T5	Ubiquitin-like modifier-activating enzyme ATG7	Atg7	14.7103	13.5559	15.0839	14.7386	13.1597	11.9232	12.4142	13.0334	-3.75488	0.00536951	0.0107751
P49442	Inositol polyphosphate 1-phosphatase	Inpp1	16.1987	16.3538	16.3743	15.3925	14.0677	15.0615	15.0042	14.6429	-2.61286	0.00537155	0.0107752
B1ATZ0;B1ATZ1;Q3UMA3;Q99LI8	Hepatocyte growth factor-regulated tyrosine kinase substrate	Hgs	15.7192	16.2758	15.9229	16.5675	14.7655	14.9826	14.9555	15.0369	-2.32886	0.00540736	0.010843
Q6PDY2	2-aminoethanethiol dioxygenase	Ado	17.4138	17.415	17.74	17.6659	16.069	15.6853	15.3849	16.5889	-2.95375	0.00541518	0.0108546
Q08288	Cell growth-regulating nucleolar protein	Lyar	15.5099	15.266	16.1111	15.5678	14.7607	14.3327	14.7155	14.6577	-2.03096	0.00542672	0.0108737
Q61107	Guanylate-binding protein 4	Gbp4	16.2811	16.3672	16.3453	15.4995	14.4431	14.0144	14.9042	15.2321	-2.72051	0.00543246	0.0108811
Q08122;E0CXU1;E0CXS2;E0CXS9;Q3TY99;E0CY14;F8WIE2;J3KMT7	Transducin-like enhancer protein 3	Tle3	15.0013	15.3864	15.1066	16.0338	13.8695	13.8434	14.26	14.1094	-2.65831	0.00543381	0.0108798
Q9QZE7;A0A1D5RLR0	Translin-associated protein X	Tsnax	18.1454	18.2775	18.4359	17.8928	16.8327	15.8921	16.4357	17.1584	-2.92312	0.00543446	0.010877
Q9WUL7	ADP-ribosylation factor-like protein 3	Arl3	16.3754	16.2157	16.2506	15.4096	14.6512	14.9623	14.5923	15.0212	-2.44454	0.0054432	0.0108905
P49586;D3Z3T5;Q811Q9	Choline-phosphate cytidylyltransferase A;Choline-phosphate cytidylyltransferase B	Pcyt1a;Pcyt1b	16.4452	16.4123	16.3786	15.7974	15.4715	15.2749	14.5046	15.1718	-2.19361	0.00544393	0.0108879
Q561M1		Acp1	18.336	18.0592	17.7095	18.867	16.5102	17.2461	17.0862	16.7766	-2.59195	0.00544522	0.0108864
E9PZY8;A2AIV2	Protein virilizer homolog	1110037F02Rik;Kiaa1429	13.9842	13.4121	13.9981	13.4001	10.0464	10.8101	12.0997	11.3823	-5.47638	0.00544641	0.0108847
D3YZ20;Q6PI63;O08740;D3YZ19	DNA-directed RNA polymerase II subunit RPB11	Polr2j	15.4563	16.0204	16.2034	16.3277	14.7016	14.9207	14.8854	15.2387	-2.12596	0.00546073	0.0109093
Q08297;D6RCK1;A3KGI2;F7AT35	DNA repair protein RAD51 homolog 1	Rad51	18.2956	18.5035	17.8872	18.3725	15.1394	15.6068	16.007	16.9335	-4.60331	0.00546426	0.0109123
Q8R317	Ubiquilin-1	Ubqln1	20.1159	20.5529	20.8629	20.6268	19.5978	19.6671	19.4379	19.7168	-1.93901	0.00547044	0.0109206
Q9R1E0	Forkhead box protein O1	Foxo1	18.8468	18.9303	18.7766	18.8336	17.3836	17.2713	17.6149	18.0968	-2.32926	0.00548274	0.0109411
Q8K1C9	Leucine-rich repeat-containing protein 41	Lrrc41	12.6713	12.7164	13.4523	11.9558	10.89	9.82275	8.62018	10.5163	-6.09992	0.00552576	0.0110228
O88844;A0A087WPT4;A0A087WRS9	Isocitrate dehydrogenase [NADP] cytoplasmic	Idh1	16.6699	17.2382	17.173	17.2184	10.55	11.251	13.5652	13.1496	-22.2372	0.00554051	0.0110481
Q5DU02;Q8CEG8	Ubiquitin carboxyl-terminal hydrolase 22;Ubiquitin carboxyl-terminal hydrolase 27	Usp22;Usp27	14.7458	14.7777	15.5976	14.86	12.7218	11.5724	9.96578	11.7661	-9.44301	0.00555268	0.0110683
Q6P7W2	SH3KBP1-binding protein 1	Shkbp1	13.8172	12.4499	12.8165	14.5589	9.96578	9.96578	9.96578	9.96578	-12.8447	0.005559	0.0110768
A0A0G2JGQ4;P54729	NEDD8 ultimate buster 1	Nub1	16.7232	16.6258	15.5723	16.2305	14.7713	14.8652	14.9556	13.637	-3.27327	0.00556122	0.0110771
B1AR69		Myh13	11.171	10.911	11.456	9.96578	8.56666	8.83616	9.88172	8.86458	-3.58038	0.00559662	0.0111435
Q6PGF7	Exocyst complex component 8	Exoc8	13.2944	15.3274	14.95	15.165	11.7599	11.3457	11.7077	11.4378	-9.8078	0.00561707	0.0111801
O54833;A0A1D5RM74;A0A1D5RLE4	Casein kinase II subunit alpha	Csnk2a2	18.1578	17.9901	18.2084	17.9537	16.4501	16.2309	15.6856	16.9678	-3.1945	0.00561756	0.0111769
O89112;B2KGR2	LanC-like protein 1	Lancl1	15.8196	15.7399	16.0154	15.9706	13.0208	12.2977	13.9442	13.8192	-5.57838	0.00562428	0.0111861
Q9CPQ1	Cytochrome c oxidase subunit 6C	Cox6c	20.0042	20.0222	19.811	20.6999	18.9916	19.1106	19.4469	18.7294	-2.11914	0.00564223	0.0112177
Q9CX00	IST1 homolog	Ist1	18.1888	18.0042	18.3288	18.2181	16.6684	16.5598	16.7621	15.5746	-3.31529	0.00564675	0.0112225
A2A7S7	Tyrosine--tRNA ligase	Yars	17.6239	16.5403	17.269	17.3694	15.8344	16.08	15.55	16.289	-2.44208	0.00564747	0.0112198
Q8BJ34	Meiosis arrest female protein 1	Marf1	13.0466	12.8666	12.2417	12.6196	10.9486	11.0372	11.7979	10.3154	-3.03684	0.00564831	0.0112173
E9Q3H9;A0A0R4J1Z5;E9QJU6;Q6R3M4	DNA polymerase iota	Poli	13.6348	13.288	13.1397	15.3645	11.3858	11.0881	11.6399	10.1467	-8.05598	0.00565063	0.0112178
Q9WVA2	Mitochondrial import inner membrane translocase subunit Tim8 A	Timm8a1	19.2956	19.2626	19.3488	19.0718	18.3717	17.9917	18.4228	18.7122	-1.80428	0.00565416	0.0112206
H7BX05;A2AAJ9;F6TJX7	Obscurin	Obscn	7.29471	8.0912	7.10806	8.08792	5.94893	6.69151	6.42301	5.83426	-2.72655	0.00565609	0.0112203
G3X8R5;Q3UA37	Glutamine-rich protein 1	Qrich1	16.4009	16.7774	17.3522	17.3009	15.6183	15.9229	15.3768	15.9766	-2.40434	0.00566293	0.0112297
P53995;A2ATQ5	Anaphase-promoting complex subunit 1	Anapc1	14.2088	15.372	14.821	14.9684	12.441	12.1108	12.5792	13.865	-3.94364	0.00566565	0.011231
A8C756	Thyroid adenoma-associated protein homolog	Thada	12.13	11.4443	11.54	10.718	9.38648	9.53925	8.65946	10.3912	-3.77481	0.00567315	0.0112417
B0R091;P61022	Calcineurin B homologous protein 1	Chp1	17.6939	17.8394	18.2919	17.0138	15.8756	15.9833	16.0606	15.8322	-3.57645	0.00568748	0.011266
A0A1W2P8F6;Q9JHG7	Phosphatidylinositol 4,5-bisphosphate 3-kinase catalytic subunit gamma isoform	Pik3cg	14.1828	15.4553	14.7621	14.3689	12.344	10.0617	11.3604	9.32052	-11.7933	0.00569955	0.0112857
Q9DCA5;F6WEP7	Ribosome biogenesis protein BRX1 homolog	Brix1	16.9033	17.866	18.3288	18.3668	16.4841	15.633	15.4783	16.4264	-3.72465	0.00570726	0.0112968
Q5SUQ9	CST complex subunit CTC1	Ctc1	13.7041	13.233	13.6506	12.7255	8.79641	10.7204	10.531	11.1898	-7.16398	0.00573415	0.0113458
Q06185;Q8BTB6	ATP synthase subunit e, mitochondrial	Atp5i;Atp5k	20.0077	19.6151	19.3885	20.1604	18.5461	18.9572	18.8632	18.8465	-2.01928	0.00575496	0.0113828
Q9Z0H1	WD repeat-containing protein 46	Wdr46	16.3455	16.242	15.824	14.7644	13.4808	14.1743	13.6336	13.5638	-4.50531	0.00577182	0.011412
Q922U1	U4/U6 small nuclear ribonucleoprotein Prp3	Prpf3	16.975	16.643	16.5374	17.1444	15.8924	16.1153	16.0616	15.9042	-1.80147	0.0057918	0.0114473
Q9D8C4	Interferon-induced 35 kDa protein homolog	Ifi35	19.0093	19.1283	19.0841	18.0927	17.7807	17.5694	17.1125	17.4621	-2.60947	0.00581318	0.0114853
Q9Z0V7	Mitochondrial import inner membrane translocase subunit Tim17-B	Timm17b	15.6324	15.757	15.8732	15.3224	9.96578	9.96578	12.8917	9.96578	-19.5442	0.00581962	0.0114938
F2Z3X6;Q9Z2A0;Q3TRL2;F2Z3Z9;F2Z400	3-phosphoinositide-dependent protein kinase 1	Pdpk1	16.2217	16.5927	16.6383	16.368	14.7414	13.3089	13.8191	14.782	-4.51369	0.00582239	0.0114951
Q9Z2U4;Q3U1U8	ETS-related transcription factor Elf-4	Elf4	17.3429	18.0757	18.2404	17.3149	15.9866	15.7514	15.1473	16.7832	-3.4002	0.00584622	0.0115379
A0A0R4IZY0;Q8C1A5	Thimet oligopeptidase	Thop1	16.371	16.3387	15.7551	15.9128	14.3893	14.6878	15.2023	15.3347	-2.24337	0.00585101	0.0115431
Q6PFB2;Q8VE37	Regulator of chromosome condensation	Rcc1	17.9908	18.2313	18.22	18.1015	17.0885	17.1286	16.9226	17.6485	-1.88584	0.0058572	0.011551
E9Q4Z2	Acetyl-CoA carboxylase 2;Biotin carboxylase	Acacb	11.6397	11.5768	11.4814	11.3494	9.96578	9.96578	8.85155	8.88735	-3.99047	0.00586037	0.0115531
A0A0R4J046;P53569	CCAAT/enhancer-binding protein zeta	Cebpz	16.2773	16.043	15.729	15.1131	14.5202	14.0716	14.2458	14.4642	-2.86058	0.00587592	0.0115795
A0A087WNV1;A0A087WSR7;A0A087WR52;Q8K2K6	Arf-GAP domain and FG repeat-containing protein 1	Agfg1	17.3155	17.0111	17.3914	17.5512	16.2329	16.0682	16.0896	16.8596	-1.9714	0.0058915	0.0116059
Q9CWY8;Q05C51;F6RP29	Ribonuclease H2 subunit A;Ribonuclease	Rnaseh2a	16.6798	17.5495	17.9713	17.7401	16.2705	15.0989	14.5501	15.8087	-3.95192	0.00589283	0.0116043
B1AV77;B1ATI0;P47740	Aldehyde dehydrogenase;Fatty aldehyde dehydrogenase	Aldh3a2	15.6209	15.9034	16.0949	15.8146	14.5829	13.6232	13.7957	14.7407	-3.03855	0.00590816	0.0116302
Q6ZWZ6;F7AEH4;A0A1W2P7A1;P63323	40S ribosomal protein S12	Rps12	21.3764	21.5025	20.8078	20.9605	20.3072	20.4973	20.2654	20.0086	-1.87902	0.0059202	0.0116496
Q9R1K9;Z4YJH1;B1AUQ7	Centrin-2	Cetn2	18.8068	19.5847	19.407	18.5542	17.2578	17.8289	18.0219	17.9973	-2.53446	0.00594662	0.0116973
Q8CII2	Cell division cycle protein 123 homolog	Cdc123	15.3348	14.7104	15.3081	14.4591	12.4779	12.8333	11.7455	13.7264	-4.3758	0.00594942	0.0116986
Q99LB2	Dehydrogenase/reductase SDR family member 4	Dhrs4	14.9078	14.8191	14.8731	15.0499	11.7938	11.6052	12.2083	13.3558	-5.64765	0.00600162	0.0117969
Q99N15;A2AFQ2;O08756	3-hydroxyacyl-CoA dehydrogenase type-2	Hsd17b10	17.6978	17.4567	18.4106	17.9571	16.16	14.6474	14.7778	16.2528	-4.85419	0.0060024	0.0117941
Q8VHN8	Protein syndesmos	Nudt16l1	16.233	16.1749	17.2897	17.1641	9.96578	9.96578	12.9097	13.0593	-25.1271	0.0060181	0.0118206
O08795	Glucosidase 2 subunit beta	Prkcsh	18.9687	17.8838	18.2067	18.6355	16.7641	17.2154	17.3238	17.1503	-2.55612	0.00604056	0.0118604
P81269	Cyclic AMP-dependent transcription factor ATF-1	Atf1	17.8113	17.7591	17.9308	17.4542	15.8202	16.0219	16.2651	16.9812	-2.65028	0.00604097	0.0118569
Q8R2T8	General transcription factor 3C polypeptide 5	Gtf3c5	14.2156	15.0638	14.7525	15.8288	12.3805	13.1732	13.8465	12.88	-3.77549	0.00604895	0.0118682
Q3UQA7;A0A087WPM0	Selenoprotein H	Selh;2700094K13Rik	18.015	17.6866	17.6258	18.4303	16.3833	17.2033	17.0924	16.5649	-2.1801	0.00605923	0.011884
A0A0R4J0V5;P08775	DNA-directed RNA polymerase II subunit RPB1	Polr2a	18.0488	17.7176	17.5946	17.7338	17.0622	16.6371	16.6874	17.3048	-1.78305	0.00608688	0.0119339
Q9WUD8;A0A087WRH2;D3Z3C1	Fas apoptotic inhibitory molecule 1	Faim	16.2709	16.333	16.2779	16.2822	15.1379	14.6559	15.4854	15.177	-2.21547	0.00610653	0.0119681
Q7TSI3	Serine/threonine-protein phosphatase 6 regulatory subunit 1	Ppp6r1	16.6612	17.1258	16.8965	15.7149	15.2191	14.6908	14.7417	14.6707	-3.57798	0.00611001	0.0119705
O55236;Q9DCC1	mRNA-capping enzyme;Polynucleotide 5-triphosphatase;mRNA guanylyltransferase	Rngtt	15.2914	15.7436	16.0598	15.5241	14.6873	13.8494	13.6529	14.6607	-2.63253	0.0061336	0.0120124
G3UX26;Q60930;A0A286YCR8;D3YZT5	Voltage-dependent anion-selective channel protein 2	Vdac2	17.9487	17.7531	18.8918	19.0489	16.7918	16.0761	16.7541	17.0369	-3.51464	0.00614329	0.012027
Q6P8X1;A0A1W2P701	Sorting nexin-6;Sorting nexin-6, N-terminally processed	Snx6	17.2005	16.8643	16.7049	16.094	15.2997	15.1426	15.1634	15.1301	-2.99665	0.00615992	0.0120551
Q9D1R2	Protein KTI12 homolog	Kti12	12.8688	13.1928	13.7421	14.2617	11.7427	12.133	10.898	12.2046	-3.45014	0.00616087	0.0120526
Q9EP97	Sentrin-specific protease 3	Senp3	14.0326	12.9469	14.5042	12.2463	9.96578	9.96578	10.3276	9.96578	-12.3105	0.00616464	0.0120556
Q8VD65	Phosphoinositide 3-kinase regulatory subunit 4	Pik3r4	12.8046	12.4321	13.5339	13.4249	10.6407	11.9262	10.9852	9.96578	-4.17351	0.00622053	0.0121605
Q6DG52	Protein Churchill	Churc1	16.5277	16.4691	16.073	16.2757	15.3922	15.7986	15.9096	15.4205	-1.62337	0.00622399	0.0121628
Q9JJF3	Bifunctional lysine-specific demethylase and histidyl-hydroxylase NO66	No66	15.7093	15.4526	15.9035	16.3464	12.0557	11.5253	12.0582	14.1072	-8.34714	0.00622533	0.012161
P14483;P06346;P06345;P06344;P06343;P06342;P01921	H-2 class II histocompatibility antigen, A beta chain;H-2 class II histocompatibility antigen, A-F beta chain;H-2 class II histocompatibility antigen, A-S beta chain;H-2 class II histocompatibility antigen, A-U beta chain;H-2 class II histocompatibility antigen, A-K beta chain;H-2 class II histocompatibility antigen, A-Q beta chain;H-2 class II histocompatibility antigen, A-D beta chain	H2-Ab1	15.8901	16.7313	13.1254	15.3891	9.96578	9.96578	9.96578	9.96578	-55.3431	0.00624267	0.0121904
Q9CWM2	Cell division cycle-associated protein 4	Cdca4	19.9865	19.9632	19.686	18.891	18.2452	18.3305	18.1333	17.8799	-2.90023	0.00625657	0.0122132
A0A0G2JEK2;P63254	Cysteine-rich protein 1	Crip1	15.9425	15.9806	16.5462	17.6091	14.0119	14.2611	14.6516	14.0823	-5.34163	0.0062664	0.0122279
Q80XR5;P26369;Q3KQM4	Splicing factor U2AF 65 kDa subunit	U2af2	19.8571	19.8375	20.4395	19.8869	18.8807	18.1256	18.0188	19.1126	-2.67193	0.00627581	0.0122418
Q9DBR7;A0A1W2P750	Protein phosphatase 1 regulatory subunit 12A	Ppp1r12a	16.5659	15.6858	15.98	15.8248	14.7058	14.9435	14.805	14.7709	-2.37254	0.00627873	0.0122431
Q99PG2	Opioid growth factor receptor	Ogfr	15.344	14.9044	15.3574	14.3654	13.836	13.599	13.0764	14.1337	-2.52295	0.00629179	0.0122641
B1AS37;Q9D032;B1AS34	Single-stranded DNA-binding protein 3	Ssbp3	15.7433	15.6906	15.6479	16.7938	14.1533	14.2825	14.7909	14.7886	-2.87669	0.00631573	0.0123063
Q62348	Translin	Tsn	13.0251	14.1539	14.8262	13.9784	9.96578	8.94391	10.803	12.0746	-9.4508	0.00633257	0.0123346
D3Z2W0;E9QM75;Q9WUU8	TNFAIP3-interacting protein 1	Tnip1	15.9957	16.1214	16.1145	16.336	14.7533	15.1451	15.0132	14.1117	-2.53262	0.00633439	0.0123337
Q9Z0N2	Eukaryotic translation initiation factor 2 subunit 3, Y-linked	Eif2s3y	15.2008	15.2472	14.5797	14.5312	13.6686	12.6325	13.6755	12.4028	-3.29317	0.00636715	0.012393
Q3TF37;E9Q9T8;Q3UIK0;O70468	Myosin-binding protein C, cardiac-type	Mybpc3	15.7557	15.7631	14.4361	15.3662	13.2604	13.3187	13.6461	13.398	-4.01748	0.00636778	0.0123897
A0A0R4J0C8;Q7TMF2	3-5 exoribonuclease 1	Eri1	16.0675	16.6594	16.8341	16.6267	15.8911	15.4234	15.821	15.5479	-1.85366	0.0064101	0.0124676
A0A1L1SVK0;Q61206;A0A1L1SRD0;A0A1L1SQ76;A0A1L1SQV7	Platelet-activating factor acetylhydrolase IB subunit beta	Pafah1b2	19.1076	19.1769	19.7876	19.6489	18.2684	17.6052	17.2111	18.4618	-2.80636	0.00641458	0.0124718
Q5SUH7;Q5SUH6;Q99KN9	Clathrin interactor 1	Clint1	19.2682	19.2656	19.0759	19.1204	18.6362	18.8538	18.9664	18.8254	-1.28328	0.0064335	0.012504
A0A0B4J1G5;Q9JHC9	ETS-related transcription factor Elf-2	Elf2	16.8711	17.0762	16.7903	16.9224	15.7979	15.691	15.363	14.7137	-2.77049	0.00643537	0.0125031
F8VPN4;A0A0G2JGI9;F6XXE6		Agl	11.2677	12.6664	13.5819	12.7223	9.96578	9.82509	9.42093	10.5288	-6.87642	0.00643807	0.0125039
Q3UC65	Arginine/serine-rich protein 1	Rsrp1	16.3382	16.2932	17.1473	17.009	15.18	15.4833	15.6268	15.7283	-2.34381	0.00643996	0.012503
Q8VDS4	Regulation of nuclear pre-mRNA domain-containing protein 1A	Rprd1a	9.96578	9.96578	9.96578	9.96578	13.3725	13.7593	14.0371	11.87	11.2566	0.0064446	0.0125075
P70318	Nucleolysin TIAR	Tial1	18.7645	19.1231	18.782	19.5353	18.1194	17.866	17.8999	18.0806	-2.13011	0.00646072	0.0125343
P63242;A0A0A0MQM0;J3QPS8	Eukaryotic translation initiation factor 5A-1;Eukaryotic translation initiation factor 5A	Eif5a	23.7066	24.7864	24.0731	23.6945	22.79	22.5719	22.3469	22.8134	-2.81962	0.00647167	0.012551
P34902;A2AGH5	Cytokine receptor common subunit gamma	Il2rg;Gm20489	18.283	18.5446	18.4135	17.4242	16.6888	16.6146	16.4995	16.4457	-3.16153	0.00647574	0.0125543
Q8BHL5	Engulfment and cell motility protein 2	Elmo2	14.1422	14.0921	13.082	12.0435	9.96578	9.96578	9.96578	9.96578	-12.1095	0.00650927	0.0126148
P61961;H7BWZ1;D3YW97	Ubiquitin-fold modifier 1	Ufm1	18.3473	18.4041	18.9	18.5433	16.9175	16.6106	15.6075	17.1622	-3.69025	0.00654625	0.0126819
A2AE27;Q9DBT5	AMP deaminase 2	Ampd2	14.2514	14.8406	14.507	15.2975	13.2265	11.7942	13.4046	12.8836	-3.5639	0.00655206	0.0126886
Q8BHE0	Proline-rich protein 11	Prr11	15.0774	15.2716	15.0639	14.0006	10.9465	11.0929	13.0596	9.96578	-9.11079	0.00655356	0.0126869
P68037	Ubiquitin-conjugating enzyme E2 L3	Ube2l3	20.0358	20.0456	20.5356	19.8993	18.6047	17.5768	17.5164	18.882	-3.68062	0.00656449	0.0127035
Q9EQM6	Microprocessor complex subunit DGCR8	Dgcr8	15.3546	14.8996	14.6518	15.4141	14.3924	13.6142	14.1691	14.1228	-2.01782	0.00663064	0.0128269
D3YU12;Q8K2T1;G5E8S7	NmrA-like family domain-containing protein 1	Nmral1	16.9444	16.6053	15.4803	16.5627	15.0576	14.6762	13.8284	15.0387	-3.39506	0.00664625	0.0128524
Q8C8M1	Protein FAM60A	Fam60a	17.252	16.0912	16.738	16.5431	14.983	13.1904	13.9238	15.0394	-4.73572	0.00665322	0.0128613
Q8R2W9	Pantothenate kinase 3	Pank3	16.3436	17.3884	16.3715	16.6649	13.5604	12.2211	12.3534	14.8392	-8.62671	0.00666481	0.0128791
D3YTQ3;F6VQH5		Hnrnpdl	17.8806	18.0496	17.6288	17.1418	16.8942	16.5503	16.4874	16.4953	-2.13893	0.00667314	0.0128905
Q921W4;D3YZD6;D3Z6I4	Quinone oxidoreductase-like protein 1	Cryzl1	13.7147	13.0578	14.182	15.2615	12.5903	9.96578	9.96578	9.96578	-8.70931	0.00667452	0.0128886
Q9DB25	Dolichyl-phosphate beta-glucosyltransferase	Alg5	16.4677	16.3801	15.9397	15.9062	12.4253	9.96578	9.96578	12.7948	-20.5521	0.00667847	0.0128916
P62892	60S ribosomal protein L39	Rpl39	21.8245	22.1446	21.9827	22.5644	21.0695	21.188	21.1117	21.0689	-2.06476	0.00671146	0.0129506
Q9D964	Glycine amidinotransferase, mitochondrial	Gatm	12.6689	14.043	12.778	11.9712	9.96578	9.96578	9.96578	9.96578	-8.60757	0.0067203	0.012963
Q9D358;A0A1W2P7X3	Low molecular weight phosphotyrosine protein phosphatase	Acp1	14.4314	14.4802	14.3987	14.7111	13.4423	14.1129	13.5372	13.7164	-1.72277	0.00674268	0.0130015
Q8K394	Inactive phospholipase C-like protein 2	Plcl2	14.0224	13.5255	14.0532	15.3374	11.5713	12.6326	12.268	12.355	-4.43846	0.00679168	0.0130913
Q9CPS7	RNA-binding protein PNO1	Pno1	17.633	15.8677	16.7379	16.7518	14.7171	14.3352	15.5341	13.5869	-4.49629	0.00680243	0.0131073
P51410;A0A0G2JES3;A0A140T8T4;D3Z629	60S ribosomal protein L9	Rpl9	21.0087	21.0056	21.0638	20.1438	19.6817	19.6741	19.6768	19.305	-2.39161	0.00686483	0.0132228
G3X959;G3UWD4;Q3UBL8;Q8K2H1	Periphilin-1	Pphln1	15.4807	15.2577	15.3339	14.6795	14.1455	14.5173	14.2819	14.0987	-1.92878	0.00690899	0.0133031
Q9EQ32	Phosphoinositide 3-kinase adapter protein 1	Pik3ap1	14.6864	14.5885	13.9745	12.0118	11.474	11.1434	9.96578	9.8074	-10.1718	0.00692599	0.013331
Q9D706	RNA polymerase II-associated protein 3	Rpap3	13.8413	14.1642	13.7121	14.6051	12.6596	12.5367	13.2682	13.308	-2.20173	0.00693868	0.0133507
Q9Z2V5;A0A1B0GX25	Histone deacetylase 6	Hdac6	14.8217	14.1441	14.9412	12.8583	12.3107	11.6906	12.108	10.69	-5.94724	0.00694005	0.0133485
Q9D0L7;D3Z5T2	Armadillo repeat-containing protein 10	Armc10	15.2022	16.3307	15.8603	16.6019	13.2437	12.8211	11.9302	9.96578	-12.7788	0.00696885	0.0133991
Q80W00	Serine/threonine-protein phosphatase 1 regulatory subunit 10	Ppp1r10	15.8588	15.9469	16.468	16.6941	14.2375	13.5481	14.3929	15.2923	-3.43543	0.006986	0.0134273
E9Q3X0;Q9EQK5	Major vault protein	Mvp	16.9793	17.058	16.869	15.3705	14.0797	14.0431	13.9678	14.4108	-5.94049	0.00699027	0.0134307
O35242	Protein FAN	Nsmaf	13.5918	14.8891	14.6231	13.2174	11.3557	11.6782	11.5587	11.7032	-6.3231	0.00699941	0.0134435
P0CG14	Chromosome transmission fidelity protein 8 homolog isoform 2	Chtf8	18.5836	18.5496	18.7975	19.0084	17.7721	17.8529	17.9376	18.4089	-1.66042	0.00700025	0.0134403
Q99MI6	GTPase IMAP family member 3	Gimap3	15.7444	16.3138	15.6179	15.6637	14.5333	14.5734	14.4857	13.3093	-2.9384	0.0070307	0.0134939
Q922S8;Q3TTL2	Kinesin-like protein KIF2C;Kinesin-like protein	Kif2c	18.554	18.2407	18.3618	17.1662	16.5355	16.5429	16.9391	15.8651	-3.13605	0.00705617	0.013538
H3BKM2;Q80YV2;D3Z3D0	Nuclear-interacting partner of ALK	Zc3hc1	16.34	15.9802	16.0474	15.4205	13.6923	15.0151	14.6825	14.5773	-2.66946	0.00706777	0.0135554
D3YZC4;Q8BL95;D6REH7	UPF0769 protein C21orf59 homolog	1110004E09Rik	16.7394	16.6205	16.7283	16.6483	14.9717	15.623	14.845	15.6947	-2.55327	0.00710729	0.0136263
Q99P72	Reticulon-4	Rtn4	13.4829	14.133	14.6622	14.7219	10.491	12.476	12.4778	11.8893	-4.95169	0.00711109	0.0136287
O88593	Peptidoglycan recognition protein 1	Pglyrp1	16.1899	16.6352	16.5213	15.2547	15.2998	14.2423	14.0408	13.9407	-3.35549	0.0071299	0.0136599
P56931	Transcription factor E2F2	E2f2	15.2041	14.7228	15.3085	14.1234	12.1303	9.96578	9.96578	12.4451	-10.2171	0.00716608	0.0137244
P62311	U6 snRNA-associated Sm-like protein LSm3	Lsm3	21.015	20.6506	20.536	20.3724	19.8221	19.9977	20.1158	19.8003	-1.65123	0.00718024	0.0137466
A0A1B0GSR3;Q8BZX4;A0A1B0GSB4	Splicing regulatory glutamine/lysine-rich protein 1	Srek1	15.1099	15.2492	15.8839	15.499	13.042	9.96578	9.96578	9.96578	-15.8373	0.00719518	0.0137703
E9Q481;Q6P2K6	Serine/threonine-protein phosphatase 4 regulatory subunit 3A	Smek1	15.9687	15.6908	15.9756	16.4767	13.0095	12.8289	11.3997	14.0669	-7.70535	0.00720023	0.013775
E9QNG1;B2RR82;Q9Z0R6	Intersectin-2	Itsn2	13.8569	14.1191	14.4598	14.7131	13.1566	13.1114	13.4386	13.4777	-2.0257	0.00722772	0.0138227
A0A0R4J0B4;Q99KK2	N-acylneuraminate cytidylyltransferase	Cmas	13.8672	14.9721	15.3522	14.5086	12.3489	9.96578	12.4165	11.972	-7.14757	0.00725768	0.0138751
F8VQ28;Q8VI36	Paxillin	Pxn	16.5177	15.7429	15.9074	15.4118	13.5302	14.0413	14.4141	15.0438	-3.00977	0.00726864	0.0138911
V9GX40;Q5SV85;V9GXD9	Synergin gamma	Synrg	13.6469	13.8562	14.1512	14.221	12.586	12.8151	12.019	11.3616	-3.22536	0.00727068	0.01389
E9QKZ2;Q91YE6;E0CXB2	Importin-9	Ipo9	15.6118	15.2001	14.8715	14.8477	10.8417	10.9688	11.646	8.09467	-20.1134	0.00733955	0.0140166
Q8C3Y4	Kinetochore-associated protein 1	Kntc1	13.3662	13.3325	11.8024	12.5558	7.53154	8.45071	10.7978	9.57031	-9.90704	0.00734991	0.0140314
Q80X85	28S ribosomal protein S7, mitochondrial	Mrps7	14.8982	15.2252	14.2696	14.7877	13.0596	13.3804	11.6359	13.0097	-3.81556	0.00736407	0.0140534
P81069	GA-binding protein subunit beta-2	Gabpb2	17.3101	15.9009	17.1154	17.5486	15.0466	14.4995	15.3998	15.3844	-3.89749	0.00737397	0.0140673
Q9WVL0;A0A1Y7VJZ2;A0A1Y7VNC1	Maleylacetoacetate isomerase	Gstz1	13.7159	15.3783	15.3361	14.2519	12.8348	12.0289	11.522	9.96578	-7.57998	0.00739137	0.0140955
Q91Z78;Q9Z2F7	BCL2/adenovirus E1B 19 kDa protein-interacting protein 3-like	Bnip3l	17.8734	17.4949	17.3578	18.2118	14.5469	14.7683	15.0822	12.3716	-9.7612	0.00739204	0.0140918
A0A140LJB8;Q9D2Q3;A0A140LJK0	RIKEN cDNA 2310057M21 gene	2310057M21Rik	14.9402	14.6057	15.2658	15.7195	13.1737	13.8511	14.21	14.0644	-2.49124	0.00744371	0.0141853
Q9DBF1;G3UYR8	Alpha-aminoadipic semialdehyde dehydrogenase	Aldh7a1	14.562	15.5023	15.3159	15.5489	13.2283	13.3117	11.4947	13.3889	-4.77386	0.00744819	0.0141888
Q9CYN9	Renin receptor	Atp6ap2	17.3856	17.2713	18.7355	17.3489	16.696	15.3532	15.7318	15.6248	-3.6875	0.00747779	0.0142401
A0A087WQH8		Slc35a4	16.0465	16.1443	16.0155	15.8492	15.622	15.0344	14.9749	14.9762	-1.78805	0.00748417	0.0142472
Q9DBL1;E9Q5L3	Short/branched chain specific acyl-CoA dehydrogenase, mitochondrial	Acadsb	13.9161	15.1519	14.5381	13.8921	13.0552	12.4476	12.5552	13.349	-2.9742	0.00751019	0.0142917
Q9CZR8	Elongation factor Ts, mitochondrial	Tsfm	15.6815	15.5556	14.6749	14.6398	14.0979	13.0719	13.7185	13.9013	-2.77474	0.00752294	0.0143109
Q8BV13	COP9 signalosome complex subunit 7b	Cops7b	18.2126	17.9613	17.9566	18.6913	17.0925	17.1401	17.0665	17.1319	-2.18854	0.00752319	0.0143063
P47963	60S ribosomal protein L13	Rpl13	21.4737	21.8324	21.3658	21.9998	20.864	20.7577	21.1935	20.4314	-1.8072	0.00752966	0.0143135
D3Z0V2;A0A0R4J0X8;Q9ES28	Rho guanine nucleotide exchange factor 7	Arhgef7	14.235	14.7921	14.9299	14.5703	13.7191	13.0676	14.0352	13.5811	-2.01892	0.0075347	0.0143181
Q99N69	Leupaxin	Lpxn	19.2549	18.4771	19.0679	18.5909	17.8211	17.6779	17.6597	18.3303	-1.97864	0.00753766	0.0143186
Q80ZS3	28S ribosomal protein S26, mitochondrial	Mrps26	15.3233	16.508	15.9995	16.0754	14.5872	14.7568	14.4155	14.9037	-2.5644	0.00756997	0.0143749
G5E8E3;A0A0R4J2B5;A0A087WRI8;Q8R3Y5;A0A087WPA4	Uncharacterized protein C19orf47 homolog	2310022A10Rik	13.5855	13.5916	12.9839	14.1901	9.96578	10.9272	12.2647	11.3259	-4.92848	0.00757134	0.0143724
O54962	Barrier-to-autointegration factor;Barrier-to-autointegration factor, N-terminally processed	Banf1	18.9095	19.9806	19.8829	19.7991	17.6022	17.1318	16.8192	18.6924	-3.86257	0.0076173	0.0144546
D3YW29;A0A140LI13;D3Z3J7		2610020H08Rik	12.6603	11.3041	12.6674	11.51	10.7597	10.4233	9.58428	9.96578	-3.77958	0.00761943	0.0144535
H9KV00;Q9QX47;H9KV15	Protein SON	Son	17.7989	17.5584	17.4241	17.5599	17.0292	17.2166	17.301	16.9043	-1.38576	0.00762009	0.0144497
E9Q7G1;D3YZZ5		Tmed7	15.1308	15.565	15.9473	15.9978	12.1104	12.7166	9.96578	12.7761	-11.1115	0.00763027	0.0144639
Q8BNW9	Kelch repeat and BTB domain-containing protein 11	Kbtbd11	13.9257	15.0269	14.7748	14.2123	11.6941	10.6834	10.7568	13.0664	-6.28579	0.00763776	0.014473
Q9JKD8	T-box transcription factor TBX21	Tbx21	17.52	17.0448	17.84	17.4833	15.2079	15.456	14.3914	16.3133	-3.98993	0.00764587	0.0144832
P62830	60S ribosomal protein L23	Rpl23	19.8865	19.9931	20.1885	20.6321	19.2718	19.2179	19.3754	19.1185	-1.93934	0.00764953	0.0144851
F6ZBR8		Wiz	12.8344	13.2232	14.0115	12.3934	11.2684	11.1746	11.7358	11.019	-3.77646	0.00767765	0.0145332
Q9JI78;A0A286YCI0	Peptide-N(4)-(N-acetyl-beta-glucosaminyl)asparagine amidase	Ngly1	14.2397	15.1428	15.142	15.1682	6.07142	9.96578	9.63841	10.3902	-40.0779	0.00772256	0.014613
A2BGI8	Peptidyl-prolyl cis-trans isomerase	Ppih	18.4445	18.1508	18.2466	19.1549	17.1124	17.0125	17.1577	17.08	-2.76105	0.00778866	0.0147329
Q3THW5;P0C0S6;Q8R029;Q3UA95	Histone H2A.V;Histone H2A.Z;Histone H2A	H2afv;H2afz	20.454	19.6481	19.0413	19.3295	18.1172	18.1573	17.8682	17.6698	-3.37378	0.0077975	0.0147445
Q8CIS0	Caspase recruitment domain-containing protein 11	Card11	14.2956	14.3126	14.0714	14.3306	10.4669	12.2412	11.473	12.2863	-5.55378	0.00780233	0.0147484
E9QL53;P49025;F6SBR5;D3YU89;D3Z1U0	Citron Rho-interacting kinase	Cit	15.2123	15.0939	14.3737	15.5001	13.4813	13.6714	13.7909	13.7584	-2.67564	0.00782063	0.0147778
Q8VI93	2-5-oligoadenylate synthase 3	Oas3	13.0425	14.3113	12.5691	14.4489	10.6762	10.9975	11.235	11.6715	-6.11648	0.00782787	0.0147863
P61963	DDB1- and CUL4-associated factor 7	Dcaf7	20.2109	20.6379	20.4886	19.9743	19.438	19.4426	19.4184	19.5849	-1.83739	0.00783869	0.0148015
Q9CQT0;Q9CY52	tRNA(His) guanylyltransferase;Probable tRNA(His) guanylyltransferase	Thg1l	12.2384	11.8786	11.2082	13.0691	9.54591	9.96578	9.96578	9.96578	-5.21881	0.00786176	0.0148399
Q5DTM8;A2AIR2	E3 ubiquitin-protein ligase BRE1A	Rnf20	15.8186	16.253	16.2354	15.9395	15.2267	15.0265	15.5501	15.6175	-1.62312	0.00791199	0.0149294
Q8R035;A2A6T4	Peptidyl-tRNA hydrolase ICT1, mitochondrial	Ict1	16.6369	16.6567	16.5977	15.8673	15.2723	15.7893	15.5425	15.3147	-1.97185	0.00791635	0.0149324
Q9CZA6	Nuclear distribution protein nudE homolog 1	Nde1	17.2461	16.7248	16.7101	17.037	16.0416	16.0836	16.583	15.9022	-1.70576	0.00791884	0.0149319
Q8BVU5	ADP-ribose pyrophosphatase, mitochondrial	Nudt9	9.96578	9.96578	9.96578	9.96578	12.1439	13.7225	12.1943	13.9118	9.53551	0.00793237	0.0149521
Q9DCM2	Glutathione S-transferase kappa 1	Gstk1	13.7384	14.8047	15.6406	14.3852	13.4835	12.3334	11.8032	12.598	-4.3494	0.00794969	0.0149795
Q9D083;A0A1L1SV84	Kinetochore protein Spc24	Spc24	19.8135	19.1769	19.727	19.185	18.4283	18.5123	18.6309	18.8481	-1.85596	0.00795413	0.0149826
Q6A068;A0A1W2P7Z8;A0A1W2P7H4;A0A1W2P855;A0A1W2P6Q8	Cell division cycle 5-like protein	Cdc5l	19.043	19.3268	18.9872	18.5879	18.2871	18.1448	18.0217	18.4085	-1.72534	0.00796078	0.0149899
Q8VCN5	Cystathionine gamma-lyase	Cth	12.1324	11.8401	9.96578	13.9023	17.0792	17.0843	17.0868	16.9276	22.1232	0.00796205	0.0149871
Q5SUT0;Q5SUS9;Q61545	RNA-binding protein EWS	Ewsr1	19.8448	19.1366	19.8329	20.3632	18.2599	18.3353	18.4525	18.1953	-2.91577	0.0080568	0.0151601
P63154	Crooked neck-like protein 1	Crnkl1	15.2144	15.6022	15.1424	15.5616	12.802	12.0886	12.0442	9.96578	-10.3044	0.00806196	0.0151645
Q6ZWV7;G3UWD7	60S ribosomal protein L35	Rpl35;Gm10269	19.8105	19.9574	19.6573	20.9832	18.6215	18.441	18.9451	18.2479	-3.07092	0.00808772	0.0152076
Q8K2F8;F6X2V9	Protein LSM14 homolog A	Lsm14a	15.7454	15.9083	16.2991	17.0487	14.7346	15.1803	14.5139	14.6322	-2.939	0.00808984	0.0152063
Q64339	Ubiquitin-like protein ISG15	Isg15	14.3459	14.667	15.0589	14.7103	12.2502	9.96578	11.9988	9.96578	-9.8299	0.00810892	0.0152368
A2AES3;A2AES5;A2AES4;Q3U2S4	OTU domain-containing protein 5	Otud5	15.992	16.1812	16.2936	16.0163	14.4211	15.156	14.5979	13.7847	-2.93856	0.00812119	0.0152545
Q8CFV9	Riboflavin kinase	Rfk	18.823	18.1884	18.6426	18.3943	15.8791	15.3293	13.7994	16.3283	-7.6589	0.0081356	0.0152763
Q544E8;Q9JKM7;Q8BQX0	Ras-related protein Rab-37	Rab37	14.1911	13.7839	14.4532	13.5289	11.7325	9.96578	9.96578	12.0787	-6.89322	0.00817538	0.0153456
Q8BMS9	Ras association domain-containing protein 2	Rassf2	16.5734	15.8384	15.5034	15.5897	13.3696	12.5449	14.5608	14.1212	-4.30198	0.00820172	0.0153897
F6V305;Q9CWU6;A6PWX7;A6PWX8;A6PWX9	Ubiquinol-cytochrome-c reductase complex assembly factor 1	Uqcc1	14.415	13.9156	15.6315	15.4872	9.96578	12.3073	12.2759	12.6411	-7.69387	0.00820264	0.015386
Q9D1J1	Adaptin ear-binding coat-associated protein 2	Necap2	15.76	15.5181	15.7415	15.1004	14.1526	13.0003	12.7204	14.175	-3.72369	0.00820703	0.0153889
D3Z325;Q921Z5;J3QM73;D3YWJ5;D3Z312;D3Z205;D3Z0Q1	Tumor necrosis factor alpha-induced protein 8	Tnfaip8	17.7991	17.1298	17.1202	16.2957	15.9003	15.3778	15.1835	15.6166	-3.10879	0.00821278	0.0153943
F8VQ95;Q6Y685	Transforming acidic coiled-coil-containing protein 1	Tacc1	15.7756	14.9306	14.8486	15.0216	13.8993	13.9488	13.779	14.0274	-2.42681	0.00828145	0.0155176
Q9CQA9;D3YXL1;Q8C373;D3Z2W9	Cancer-related nucleoside-triphosphatase homolog	Ntpcr	16.0134	16.3537	16.1427	15.4133	15.3944	14.1091	14.43	14.3021	-2.581	0.00831429	0.0155737
Q9CQI3	Glia maturation factor beta	Gmfb	20.1191	19.7196	19.5807	19.0335	18.4051	18.197	18.2451	18.335	-2.57788	0.00832125	0.0155813
Q3V1H1	Cytoskeleton-associated protein 2	Ckap2	14.126	14.4417	13.9491	14.5205	13.0751	13.522	13.1153	12.3285	-2.30888	0.00832481	0.0155826
Q925E7	Serine/threonine-protein phosphatase 2A 55 kDa regulatory subunit B delta isoform	Ppp2r2d	14.0012	13.3112	12.7907	13.231	10.2775	11.6537	11.8455	9.96578	-4.73157	0.00832854	0.0155841
H3BJ30;H3BJW3;Q6NVF9	Cleavage and polyadenylation specificity factor subunit 6	Cpsf6	19.3066	18.6763	18.657	18.3043	17.5376	17.0777	17.0162	18.1219	-2.41751	0.00833028	0.0155819
Q923E4;Q3UNI1	NAD-dependent protein deacetylase sirtuin-1;SirtT1 75 kDa fragment	Sirt1	14.7893	12.6441	13.4592	14.1741	11.7145	11.9663	10.7535	11.4025	-5.46518	0.00835591	0.0156244
Q9D0R8;A0A0A0MQC9	Protein LSM12 homolog	Lsm12	16.3205	16.9046	15.9494	16.6764	15.086	15.5948	15.0418	15.7871	-2.13435	0.00836747	0.0156406
Q80TJ7;Z4YL84;A2ABV1	Histone lysine demethylase PHF8	Phf8	13.7715	13.8649	15.6984	14.2157	11.3787	11.2535	12.5997	12.8777	-5.36706	0.00838428	0.0156666
Q9QZM4	Tumor necrosis factor receptor superfamily member 10B	Tnfrsf10b	9.96578	9.96578	9.96578	9.96578	12.5626	11.7877	11.6662	13.3028	5.73498	0.00838817	0.0156684
F8VQ72;P53349	Mitogen-activated protein kinase kinase kinase 1	Map3k1	12.4891	12.6946	14.1352	14.2199	10.8327	10.5083	11.2122	11.9015	-5.21743	0.00844766	0.015774
A0A0R4J079;Q8BMP6	Golgi resident protein GCP60	Acbd3	16.1222	16.0894	15.2603	16.0433	8.45565	11.935	9.96578	12.3321	-23.7777	0.00844952	0.015772
Q8BYW1	Rho GTPase-activating protein 25	Arhgap25	16.1484	15.8034	15.8358	15.7408	13.9669	14.4145	14.6707	15.1569	-2.41944	0.00847805	0.0158198
B2LVG5;B2LVG6;E0CXT7;Q8BQZ5;F7B6Z5	Cleavage and polyadenylation specificity factor subunit 4	Cpsf4	15.6751	14.9835	15.2423	15.1147	14.4701	14.4149	14.3379	14.6087	-1.76173	0.00849848	0.0158524
Q9CY73	39S ribosomal protein L44, mitochondrial	Mrpl44	16.0986	14.5455	14.5512	13.9333	12.3633	11.8117	12.4334	12.3329	-6.8393	0.00851487	0.0158775
Q571E4;Q8CC47	N-acetylgalactosamine-6-sulfatase	Galns	14.9128	14.6449	13.6661	13.861	13.1573	11.2512	10.78	11.7351	-5.03826	0.00856611	0.0159675
Q3UPP8;F8VPJ7	Centrosomal protein of 63 kDa	Cep63	14.1381	14.0569	13.2125	13.1632	12.2291	11.9861	12.3365	12.4597	-2.73298	0.00863033	0.0160816
A2AJP9;A8Y5Q0;A2AJQ0;Q3UV70	[Pyruvate dehydrogenase [acetyl-transferring]]-phosphatase 1, mitochondrial	Pdp1	11.6697	11.2979	11.1043	9.96578	8.79876	8.84562	9.96578	9.17042	-3.61747	0.00864127	0.0160964
Q61127;Q3TYF1	NGFI-A-binding protein 2	Nab2	16.0932	16.371	16.6074	16.4679	14.4915	14.1921	14.9152	15.5725	-2.84362	0.00868491	0.0161721
Q3TDN2;D3Z2H4	FAS-associated factor 2	Faf2	15.812	15.4889	15.531	15.5035	13.8268	13.6879	12.286	13.8319	-4.17125	0.0086989	0.0161925
F6WR04;O70370	Cathepsin S	Ctss	16.6683	16.3156	16.8432	15.7867	15.0109	15.0172	15.1261	15.2973	-2.53023	0.00871078	0.016209
Q8BU88	39S ribosomal protein L22, mitochondrial	Mrpl22	15.7995	15.8204	15.1812	14.9424	11.7584	12.9464	12.6251	9.96578	-9.82807	0.00871232	0.0162063
A1L341		Dyrk1a	17.1465	17.099	17.0065	17.4864	15.6214	13.1377	13.7819	13.7578	-6.87691	0.00880616	0.0163752
P59048	p53 and DNA damage-regulated protein 1	Pdrg1	17.2848	16.7671	17.4699	17.1088	16.6242	16.1857	15.9877	16.5676	-1.75937	0.00880827	0.0163735
P97492	Regulator of G-protein signaling 14	Rgs14	14.6282	14.1396	13.5984	12.282	9.96578	11.1659	9.96578	12.215	-6.71206	0.00881118	0.0163732
Q9JM13	Rab5 GDP/GTP exchange factor	Rabgef1	14.514	14.0143	14.3956	13.8116	12.4726	12.5139	13.6456	12.6148	-2.4779	0.00881155	0.0163682
P70700	DNA-directed RNA polymerase I subunit RPA2	Polr1b	14.5818	13.984	14.4193	14.4033	10.7309	10.6979	9.21953	12.2874	-9.41324	0.00881537	0.0163697
J3QQ16;A0A087WS16;E9PWQ3;D3YWD1		Col6a3	9.96578	9.85354	9.96578	9.96578	9.31402	9.63769	9.64707	9.50338	-1.32577	0.00883129	0.0163936
E9QP19;Q99PP7	E3 ubiquitin-protein ligase TRIM33	Trim33	14.7708	14.0265	14.4905	14.7826	11.5693	13.0555	13.259	12.5849	-3.48537	0.00885578	0.0164334
Q9CRA9;F8WGG1	FGFR1 oncogene partner 2 homolog	Fgfr1op2	17.9622	17.6075	17.5614	17.1013	16.2442	17.0852	16.6226	16.423	-1.94629	0.00885745	0.0164308
Q9Z1G3	V-type proton ATPase subunit C 1	Atp6v1c1	16.0588	16.1893	14.7277	16.3204	14.1502	13.9751	14.1798	13.4691	-3.92545	0.00886119	0.016432
Q8VE18	Protein SMG8	Smg8	12.4253	13.2559	13.5277	12.6256	11.7221	11.2905	9.96578	9.96578	-4.23838	0.00891786	0.0165314
A0A0A0MQ68;Q60759	Glutaryl-CoA dehydrogenase, mitochondrial	Gcdh	13.7237	13.8831	14.0174	13.7631	9.96578	11.8342	11.8795	11.2125	-5.4783	0.0089477	0.016581
E9Q3Y4;A0A0A6YXL6;A0A0A6YXX3;Q9ESE1;A0A1D5RM41	Lipopolysaccharide-responsive and beige-like anchor protein	Lrba	12.1398	11.1219	11.6937	11.8632	9.96578	8.86912	7.96229	10.0173	-5.00453	0.00896389	0.0166053
Q9CR80	Protein FAM32A	Fam32a	18.213	17.7744	17.6386	17.8961	16.9961	17.3621	17.3645	17.3845	-1.52737	0.00899693	0.0166608
B0QZV7;Q99MK9	Ras association domain-containing protein 1	Rassf1	13.9419	13.0544	13.7603	14.0299	11.5533	9.96578	11.1816	8.78465	-8.10275	0.00899956	0.0166599
Q9CQ26	STAM-binding protein	Stambp	14.7138	15.5157	15.0938	15.3734	11.135	12.9745	13.4016	12.7317	-5.41316	0.00900433	0.016663
Q8BQV2;Q03059	Choline O-acetyltransferase	Chat	13.0863	13.0374	13.3933	13.2295	11.3899	11.533	11.4115	9.96578	-3.99833	0.00901991	0.016686
A0A0R4J107;Q8R146	Acylamino-acid-releasing enzyme	Apeh	16.7366	17.547	16.8527	15.4091	13.6815	14.4136	15.1999	14.5639	-4.77752	0.0090672	0.0167678
Q9CQE8	RNA transcription, translation and transport factor protein	Rtraf	17.3682	16.8097	18.0506	17.6221	16.2246	15.5412	14.9847	16.4725	-3.05839	0.00909132	0.0168066
Q6EJB6;E9Q9S3	U3 small nucleolar RNA-associated protein 14 homolog B	Utp14b	16.595	14.5046	15.1011	15.4603	12.5996	12.2348	14.3633	12.4067	-5.39428	0.00913474	0.016881
P70671	Interferon regulatory factor 3	Irf3	14.3813	14.4263	15.1405	14.118	12.5952	10.8347	12.4391	12.9164	-4.56644	0.00917948	0.0169579
O09053;A0A1B0GR54	Werner syndrome ATP-dependent helicase homolog	Wrn	11.221	10.5834	12.4008	11.331	9.32144	9.31195	9.96578	9.3026	-4.09545	0.00918174	0.0169562
A2AN61;Q8VEH2;Q3UUV0;F6XWQ4		Ciz1	14.5598	15.1937	15.6339	14.6707	13.2693	14.4007	13.5808	13.5449	-2.48722	0.00921219	0.0170066
Q9Z0H3	SWI/SNF-related matrix-associated actin-dependent regulator of chromatin subfamily B member 1	Smarcb1	18.6945	18.6189	18.5137	17.9106	17.3116	17.5389	17.5529	17.5085	-1.97778	0.00922408	0.0170227
Q9CWG8	NADH dehydrogenase [ubiquinone] complex I, assembly factor 7	Ndufaf7	15.3737	13.8407	12.6247	12.9085	9.96578	9.96578	9.96578	9.96578	-17.7831	0.00923802	0.0170426
E9Q9E1;Q6NZJ6;E9PVC6;A0A0J9YUS5	Eukaryotic translation initiation factor 4 gamma 1	Eif4g1	9.96578	9.8428	9.96578	11.7675	8.21493	8.194	8.85861	7.35209	-5.26025	0.00923963	0.0170397
Q7TMM9	Tubulin beta-2A chain	Tubb2a	13.6162	14.2774	13.8695	14.7524	12.7919	12.6451	13.1683	12.9085	-2.46722	0.00924011	0.0170348
Q80VP0	Tectonin beta-propeller repeat-containing protein 1	Tecpr1	13.5566	13.8711	15.0049	14.5202	9.96578	12.7909	9.96578	9.84226	-8.33722	0.00924966	0.0170465
Q920F6	Structural maintenance of chromosomes protein 1B	Smc1b	11.1321	11.6756	10.6984	12.9013	9.47291	9.07203	10.0009	8.63949	-5.54875	0.00927905	0.0170948
O09172;A0A0G2JDI4;H3BJA3	Glutamate--cysteine ligase regulatory subunit	Gclm	18.1069	18.5375	18.4665	20.0157	17.1552	16.5852	16.1258	17.0543	-4.61416	0.00928407	0.0170982
Q8BIG4	F-box only protein 28	Fbxo28	16.7565	16.6055	16.4308	16.3441	14.3394	14.3846	15.7087	14.3869	-3.26191	0.00928987	0.017103
L8AZD2;Q8VE11	Myotubularin-related protein 6	Mtmr6	13.6026	15.3479	15.3638	14.6695	12.4238	9.56382	10.6597	12.4976	-8.96326	0.00930629	0.0171274
G5E881;Q3TUH1	Phosphatidate cytidylyltransferase, mitochondrial	Tamm41	14.9822	14.8274	15.495	15.3939	13.1265	12.7748	12.8075	14.3742	-3.39709	0.00931968	0.0171462
Q5SSI6	U3 small nucleolar RNA-associated protein 18 homolog	Utp18	17.5894	16.5559	16.1817	17.3966	15.3881	15.9289	14.8246	15.0898	-3.19493	0.00932635	0.0171526
H7BWX9;D3Z794;P61957	Small ubiquitin-related modifier 2	Sumo2	22.6865	22.579	22.1173	23.2252	21.4997	21.6336	21.8347	21.2237	-2.20594	0.00932964	0.0171527
Q99JZ4;P36536	GTP-binding protein SAR1a	Sar1a	20.027	18.948	20.0705	20.3305	16.3909	17.9421	18.0501	18.4003	-4.18125	0.00939236	0.0172622
P57787;B1ATM2	Monocarboxylate transporter 4	Slc16a3	16.2018	15.7757	15.3335	16.0816	12.9114	12.6067	9.96578	9.96578	-15.1872	0.00939555	0.0172621
Q9CQT1	Methylthioribose-1-phosphate isomerase	Mri1	17.3318	15.8745	16.2187	16.3476	14.5774	15.4227	15.226	14.2407	-3.05182	0.00943767	0.0173336
Q8BM55;D3Z6S1	Transmembrane protein 214	Tmem214	14.0584	14.172	14.8836	14.3136	11.6281	9.96578	9.96578	12.4587	-7.97724	0.00944781	0.0173463
Q3U5F4	YrdC domain-containing protein, mitochondrial	Yrdc	16.7621	16.5763	16.1624	15.0415	14.691	14.0946	14.2359	13.8482	-4.05101	0.00945487	0.0173533
P36371	Antigen peptide transporter 2	Tap2	16.1423	14.7787	15.6337	16.0596	14.02	13.8869	14.4052	13.9048	-3.19175	0.00949043	0.0174126
Q9D8S4	Oligoribonuclease, mitochondrial	Rexo2	18.8316	19.1543	18.6109	18.3094	18.0835	17.6235	17.8547	17.8735	-1.85525	0.00949093	0.0174076
Q3U1Q3;Q64131	Runt-related transcription factor 3	Runx3	20.2911	20.4461	20.8141	21.3899	18.4252	18.2027	18.7292	19.9774	-3.44404	0.009518	0.0174513
O09131	Glutathione S-transferase omega-1	Gsto1	17.5383	17.8154	17.7995	17.8885	17.2181	17.364	17.4445	17.5081	-1.3001	0.00953095	0.0174691
E9PYT0;P97393	Rho GTPase-activating protein 5	Arhgap5	11.9684	11.7036	12.5231	12.0398	11.491	10.5728	10.4844	11.1166	-2.1652	0.00953855	0.017477
Q8CEC6	Peptidylprolyl isomerase domain and WD repeat-containing protein 1	Ppwd1	13.9109	15.3952	15.5864	14.9713	13.3656	13.2024	12.521	13.5998	-3.6532	0.00958382	0.017554
P55041	GTP-binding protein GEM	Gem	15.0939	14.7582	14.501	15.2456	13.1053	14.3433	13.4997	13.1587	-2.47831	0.00959511	0.0175687
Q8BWZ3	N-alpha-acetyltransferase 25, NatB auxiliary subunit	Naa25	14.919	14.7892	15.699	15.3659	12.9083	13.1361	10.6819	12.5581	-6.3502	0.00960363	0.0175783
J3QP56;P97823;D3YUG4;D3Z111;D3Z269	Acyl-protein thioesterase 1	Lypla1	18.8143	18.8406	18.9569	19.5287	18.027	18.0409	18.1345	18.0909	-1.98924	0.00961731	0.0175974
Q60665	Ski-like protein	Skil	13.4513	13.6274	13.6704	12.977	12.5634	11.7578	12.4235	12.77	-2.04402	0.00962218	0.0176003
A0A1D5RLL3;Q8BG67	Protein EFR3 homolog A	Efr3a	14.1649	13.975	14.2581	15.3134	9.86679	11.075	11.8255	12.8013	-6.83938	0.00963773	0.0176227
J3KMQ6;Q9CYI0	Protein Njmu-R1	5730455P16Rik	13.3256	14.711	13.9635	14.1955	12.5085	12.3056	12.3625	12.4816	-3.28347	0.00964842	0.0176363
Q6PD03	Serine/threonine-protein phosphatase 2A 56 kDa regulatory subunit alpha isoform	Ppp2r5a	15.9252	15.7301	14.4076	15.5834	13.7	14.116	13.3454	13.7255	-3.40641	0.00965586	0.0176439
Q8R3V5;A2AWI9;A2AWI7	Endophilin-B2	Sh3glb2	15.5335	16.6277	14.7125	15.233	14.0651	13.8905	12.421	13.5204	-4.31893	0.0096596	0.0176447
P62918	60S ribosomal protein L8	Rpl8	19.3907	19.4858	18.933	20.1803	18.3373	18.3164	18.5706	17.4631	-2.53351	0.00965962	0.0176387
D3Z061		Uba6	12.9589	13.4679	13.6348	14.6934	11.7523	10.9551	12.2705	12.4116	-3.69735	0.00970929	0.0177234
A0A0R4J187;P23475	X-ray repair cross-complementing protein 6	Xrcc6	15.6782	15.9295	15.3076	15.6599	15.0084	14.8602	14.9946	14.9427	-1.63334	0.00973986	0.0177732
Q58A65;A0A0R4J196;F8WH31;E9PUD1;F6SH61;Z4YMB8	C-Jun-amino-terminal kinase-interacting protein 4	Spag9	13.3274	13.8527	14.853	14.6	11.9447	12.2931	12.5408	13.1542	-3.30761	0.00974902	0.0177839
Q9WV66	E3 ubiquitin-protein ligase MARCH7	March7	14.705	14.9363	14.6172	13.7422	13.3832	13.1629	12.9611	11.8312	-3.07865	0.00975271	0.0177846
Q921N6	Probable ATP-dependent RNA helicase DDX27	Ddx27	17.7655	17.7154	17.5782	17.1414	16.8562	16.9001	16.7288	16.7255	-1.69963	0.00976315	0.0177975
Q8BLR5	PH and SEC7 domain-containing protein 4	Psd4	13.0757	14.0411	13.7838	14.6535	11.3863	11.748	9.96578	12.4597	-5.12706	0.0097921	0.0178443
Q6ZWZ4;P47964	60S ribosomal protein L36	Rpl36	21.5553	21.8014	21.8358	21.9339	21.1129	21.4068	21.5183	21.1378	-1.39841	0.00979577	0.0178449
Q9CYX7	RRP15-like protein	Rrp15	16.5977	17.2395	17.0069	16.7384	16.1087	16.3812	16.085	16.2109	-1.64225	0.0097993	0.0178453
Q925I1	ATPase family AAA domain-containing protein 3	Atad3	15.7335	16.4471	16.2401	15.6225	15.0566	15.0701	14.7312	15.4051	-1.9536	0.00979985	0.0178403
P42669	Transcriptional activator protein Pur-alpha	Pura	17.7566	18.3825	17.94	19.0812	15.6193	16.3983	17.1398	17.0598	-3.27792	0.00980552	0.0178445
J3QNW4;Q3TIR1	Trafficking protein particle complex subunit 13	Trappc13	13.5734	12.4335	14.0159	13.7634	12.006	11.3993	11.5003	11.9435	-3.53063	0.00981119	0.0178488
Q9JHS9;A0A1L1SVD8	Spliceosome-associated protein CWC15 homolog	Cwc15	17.7256	17.6357	17.6325	18.4912	16.8409	16.5913	16.7667	16.8172	-2.23894	0.00981639	0.0178522
Q8CE33	Kelch-like protein 11	Klhl11	13.634	14.5804	14.4804	14.3176	12.3932	10.7846	9.71134	11.8768	-6.85452	0.00988438	0.0179698
P55096;A0A0G2JDI9	ATP-binding cassette sub-family D member 3	Abcd3	11.4718	13.3342	13.6048	13.2436	11.3291	10.8186	9.73112	10.5239	-5.27167	0.00994114	0.0180668
Q8K298	Actin-binding protein anillin	Anln	13.6393	14.2839	13.4385	13.8377	12.6869	12.6392	13.3805	12.481	-1.99116	0.00995437	0.0180848
Q922Q8	Leucine-rich repeat-containing protein 59	Lrrc59	18.3623	18.0681	18.7399	18.5637	16.6845	16.2392	15.1873	17.1185	-3.96672	0.0100409	0.0182359
Q8BUK6	Protein Hook homolog 3	Hook3	15.9785	15.8993	16.063	16.0586	14.8763	14.2769	15.1913	15.0947	-2.14492	0.0100664	0.018276
P47199;A0A0A6YXR4;A0A0A6YVS7;V9GXY8	Quinone oxidoreductase	Cryz	13.8759	15.7269	15.6719	14.7422	12.5467	13.1401	12.9877	12.47	-5.16812	0.0101245	0.0183752
Q8R040	Ribonuclease P protein subunit p21	Rpp21	17.3907	17.7847	17.8186	17.2718	16.8028	16.5603	16.8222	17.2166	-1.64264	0.0101398	0.0183968
P21550;Q5SX59	Beta-enolase;Enolase	Eno3	16.6993	16.9569	16.4223	16.8958	15.6015	15.3925	15.5833	14.3263	-2.73064	0.0101553	0.0184187
F8WHT3		Prrc2b	16.5158	16.6069	17.1136	16.9671	15.2585	14.3985	13.3042	15.0797	-4.39116	0.0101942	0.0184829
P13609	Serglycin	Srgn	18.2576	17.7411	18.0285	17.5149	16.6858	17.2235	17.3441	16.6006	-1.88312	0.0102477	0.0185737
Q9CQZ7	DNA-directed RNA polymerase III subunit RPC10	Polr3k	15.2307	15.5469	15.5649	15.2881	14.2528	14.7621	14.9611	14.2921	-1.76097	0.0103095	0.0186795
B2KGA7;Q505B7;A8Y5E9	Protein archease	Zbtb8os	17.9901	18.0153	16.7928	17.2445	16.5376	15.564	15.7766	16.4225	-2.76176	0.0103342	0.018718
A0A1W2P7Q6;Q9CRT8	Exportin-T	Xpot	15.3536	16.0762	15.2734	16.6591	14.3455	13.7206	14.3724	14.7741	-3.04096	0.0103514	0.0187427
D3Z1N4;E9Q4Y5;F8VQD1;E9Q7L3;D3Z1W6;E9Q7L2;Q8BSQ9;D3YYF2;F6THL5;D3Z3R4;D6RIL0;D6RI94	Protein polybromo-1	Pbrm1	15.8902	15.8067	15.9834	14.9591	14.3331	14.5874	14.3579	14.8594	-2.23686	0.01039	0.0188063
Q8C0M9	Isoaspartyl peptidase/L-asparaginase;Isoaspartyl peptidase/L-asparaginase alpha chain;Isoaspartyl peptidase/L-asparaginase beta chain	Asrgl1	14.6469	15.6572	15.5552	15.807	14.5279	14.0923	14.2667	13.2901	-2.58141	0.010442	0.018894
Q921Y2	U3 small nucleolar ribonucleoprotein protein IMP3	Imp3	17.8816	18.2282	17.7834	17.4728	17.1403	16.9454	16.9681	17.1151	-1.76776	0.0104704	0.018939
Q5RJH6	Protein SMG7	Smg7	13.5281	14.2954	14.1796	13.9902	12.9791	13.3575	13.4322	12.7002	-1.83992	0.0104759	0.0189427
Q9DC63;A2BHN6	F-box only protein 3	Fbxo3	15.257	15.4645	15.4545	15.1416	13.1721	14.1563	14.282	14.2291	-2.48334	0.0104976	0.0189754
Q62384;F8WHU9	Zinc finger protein ZPR1	Zpr1	17.4086	17.3201	18.0556	17.9616	16.6391	16.6109	16.7501	16.8605	-2.00601	0.0105371	0.0190404
A2BE93;Q9EQU5;A2BE92	Protein SET	Set	19.3763	18.6102	18.6374	19.344	18.0743	17.9405	17.7013	18.196	-2.06915	0.0105512	0.0190595
Q3UUJ4;B1AR92	STE20-related kinase adapter protein alpha	Strada	13.9101	15.5185	16.1251	14.7787	13.6274	13.0812	12.6548	11.9346	-5.11028	0.0105573	0.0190642
F8VQE2;E9Q0A4;Q9QXL1	Kinesin-like protein;Kinesin-like protein KIF21B	Kif21b	11.1855	12.421	13.6795	12.6487	10.7503	9.2646	9.96578	10.3825	-5.8544	0.0105735	0.019087
E9Q5W5;A0A140LJ04;Q5SSH7	Zinc finger ZZ-type and EF-hand domain-containing protein 1	Zzef1	13.0892	13.5567	13.3079	13.436	12.2669	11.6211	11.7719	10.637	-3.18874	0.0105832	0.0190981
A2AKG8;E9PYJ6	Focadhesin	Focad	13.0977	10.936	12.2044	12.9259	9.96578	9.62717	10.0915	9.41452	-6.51635	0.0106629	0.0192354
Q4G0F8	Ubinuclein-1	Ubn1	16.2811	15.6109	15.3574	17.1941	14.0615	13.8547	14.4948	13.8488	-4.61074	0.010679	0.019258
Q9CYC5;A2ACV5	Kinetochore-associated protein DSN1 homolog	Dsn1	15.9741	15.0091	14.8914	14.7258	13.2925	13.7417	14.0434	14.2531	-2.57447	0.0108102	0.0194882
Q99LI5	Zinc finger protein 281	Znf281	14.5977	14.9834	14.7887	15.1856	12.4992	12.9364	13.7163	13.9023	-2.89539	0.010858	0.0195677
Q8R0A0	General transcription factor IIF subunit 2	Gtf2f2	16.4797	16.6023	16.0495	15.5745	14.9913	15.2622	15.0657	14.8163	-2.27749	0.0108589	0.0195628
Q9JKX6;A2ATT5	ADP-sugar pyrophosphatase	Nudt5	20.1137	19.9237	19.8303	19.8678	19.4855	19.71	19.6814	19.3927	-1.2875	0.0108699	0.0195761
Q99L00	HAUS augmin-like complex subunit 8	Haus8	15.9099	15.7522	15.8289	15.7761	14.1505	13.4183	14.7281	13.2194	-3.51134	0.01087	0.0195697
A2APR8;O08901	Mitotic checkpoint serine/threonine-protein kinase BUB1	Bub1	14.7036	14.8766	14.3573	12.8425	12.1003	12.7188	11.6916	11.6029	-4.84867	0.0108844	0.019589
Q99104	Unconventional myosin-Va	Myo5a	12.1873	12.0258	11.5999	13.1237	10.778	10.5433	10.3838	11.0042	-3.14294	0.0108994	0.0196095
A0A0R4J0P6;Q8VDG3	Poly(A)-specific ribonuclease PARN	Parn	13.0747	14.1482	14.2079	14.1404	12.359	12.2326	12.9351	12.9634	-2.46346	0.0109076	0.0196176
B2RQG2		Phf3	12.4925	11.501	12.3925	10.8884	9.77107	9.96578	9.56123	9.96578	-4.39026	0.0109219	0.0196367
A0A0J9YV90;Q8BHJ5	F-box-like/WD repeat-containing protein TBL1XR1	Tbl1xr1	15.5123	16.2672	16.2718	16.0528	14.7774	13.8167	14.7642	15.2321	-2.50586	0.0109963	0.0197639
A2AC19;O54864	Histone-lysine N-methyltransferase SUV39H1	Suv39h1	15.4574	15.6479	15.0084	15.265	13.3896	13.8305	14.764	13.5987	-2.574	0.0110109	0.0197836
O35215;G3UZN1	D-dopachrome decarboxylase	Ddt	20.6625	20.9045	20.7711	20.7386	20.5982	20.5803	20.4962	20.3862	-1.19271	0.0110145	0.0197835
P47857	ATP-dependent 6-phosphofructokinase, muscle type	Pfkm	15.2331	15.6512	15.5174	15.6343	12.1564	13.1487	12.0739	9.96578	-9.90323	0.0110239	0.0197936
P29595	NEDD8	Nedd8	20.7693	20.1154	20.1758	19.693	19.0537	19.3793	19.2797	18.8798	-2.11308	0.0110276	0.0197938
Q8R3C6;A0A0J9YUT8	Probable RNA-binding protein 19	Rbm19	13.8368	14.0374	14.2326	13.9666	12.8607	12.8512	12.4116	13.5039	-2.0916	0.0110342	0.0197989
A2ALR9;Q3V0C5;A2ALR8	Ubiquitin carboxyl-terminal hydrolase 48	Usp48	14.4667	14.6261	14.167	14.0227	11.8866	11.3472	9.60379	12.2111	-6.96557	0.0110458	0.0198131
Q8BIA4	F-box/WD repeat-containing protein 8	Fbxw8	15.3015	15.3724	15.1387	14.8503	13.685	12.9284	13.8622	12.1441	-3.67521	0.0110532	0.0198199
Q8K363	ATP-dependent RNA helicase DDX18	Ddx18	17.7333	17.8996	17.8668	17.5285	16.1391	15.3734	15.0807	16.6946	-3.48751	0.0110797	0.0198607
Q56A10	Zinc finger protein 608	Znf608	13.5886	13.1839	13.7102	13.8835	11.0338	11.7208	12.7405	11.1018	-3.45486	0.0110916	0.0198753
Q8C3V4;A0A087WSP5;Q99K94;P42225	Signal transducer and activator of transcription;Signal transducer and activator of transcription 1	Stat1	19.6465	19.8379	20.0687	20.0885	18.6662	18.4516	18.8553	19.4788	-2.00696	0.0110957	0.0198761
Q8BWM0	Prostaglandin E synthase 2;Prostaglandin E synthase 2 truncated form	Ptges2	13.7003	15.164	15.7343	15.8199	13.502	12.5752	12.202	13.0622	-5.24359	0.0111117	0.0198981
Q8C4C9;Q9QYI4	DnaJ homolog subfamily B member 12	Dnajb12	16.1153	16.0848	15.3732	15.4349	12.8336	14.365	14.5917	13.9112	-3.31734	0.0111189	0.0199043
A0A1L1STY4;A0A1L1SVG0;A0A0R4J0S7;Q8CGB3	Uveal autoantigen with coiled-coil domains and ankyrin repeats	Uaca	12.9902	12.5741	12.7859	13.337	11.1992	9.96578	9.96578	11.7341	-4.07908	0.0111445	0.0199435
Q9D937	Uncharacterized protein C11orf98 homolog	Ck098	17.202	16.5362	16.6932	15.977	15.0729	15.6896	15.7643	15.2249	-2.29648	0.0111568	0.0199589
Q9QXX4	Calcium-binding mitochondrial carrier protein Aralar2	Slc25a13	14.6121	14.1444	14.7462	14.1096	12.6466	11.545	10.0474	9.96578	-7.70682	0.0111949	0.0200205
H3BJ07;Q8R088;H3BJ12;K3W4Q3;H3BJ82;H3BJN5;K3W4N3;H3BKI7	Golgi phosphoprotein 3-like	Golph3l	14.9876	14.4925	14.4913	14.9138	14.0229	12.9307	12.8434	13.6658	-2.44279	0.0112018	0.0200261
Q9DBL9	1-acylglycerol-3-phosphate O-acyltransferase ABHD5	Abhd5	15.3424	14.983	15.7092	13.8354	13.298	11.7473	11.1249	13.3414	-5.44068	0.0112239	0.0200589
A0A0R4J047;Q9CYI4	Putative RNA-binding protein Luc7-like 1	Luc7l	15.672	16.4338	16.3022	16.4733	15.4252	15.3973	15.0763	15.4936	-1.86206	0.0112897	0.0201698
G3X9Y5;E9Q735	Ubiquitin conjugation factor E4 A	Ube4a	13.8396	13.9891	13.8874	12.9764	11.158	10.5717	12.3235	12.3729	-3.80249	0.0112955	0.0201735
P61211;F8WIB1	ADP-ribosylation factor-like protein 1	Arl1	19.2435	18.5649	18.7795	18.4243	15.0114	15.4869	12.8609	16.3103	-10.7973	0.0112996	0.020174
Q8BKL1;Q8BJJ6;Q62280	Protein SSXT	Ss18	19.574	19.2786	19.0307	20.3283	17.9714	18.3615	18.6844	18.0176	-2.55276	0.0113211	0.0202058
Q5U5M8	Biogenesis of lysosome-related organelles complex 1 subunit 3	Bloc1s3	16.7348	15.9161	16.1049	17.2904	9.96578	13.6233	9.96578	12.9994	-17.611	0.0113872	0.020317
Q8BGA9	Mitochondrial inner membrane protein OXA1L	Oxa1l	12.5295	13.4962	11.8373	14.2408	9.96578	11.1951	11.2566	9.96578	-5.9616	0.0114184	0.0203659
Q3UM33;O88895	Histone deacetylase;Histone deacetylase 3	Hdac3	13.0369	14.0524	15.1448	13.1151	11.831	11.233	12.2081	10.9941	-5.49824	0.0114289	0.0203779
Q8K0D0;A0A1L1SUS7	Cyclin-dependent kinase 17	Cdk17	16.5097	16.3033	15.9906	16.7736	15.631	14.8121	15.7284	15.5143	-1.94524	0.0114956	0.02049
Q8BUM3	Tyrosine-protein phosphatase non-receptor type 7	Ptpn7	16.8021	16.6562	17.0118	16.5442	15.1303	13.5442	14.8596	15.2898	-3.78632	0.0114975	0.0204867
P62869	Transcription elongation factor B polypeptide 2	Tceb2	19.817	19.0147	19.3722	19.9994	18.3909	18.7403	18.6608	18.2748	-2.10152	0.0115077	0.020498
Q5F2E8	Serine/threonine-protein kinase TAO1	Taok1	13.4428	14.2913	14.2275	14.3278	12.6638	12.9197	12.0861	13.4328	-2.39278	0.0115159	0.0205059
Q09XV5;F7AL76	Chromodomain-helicase-DNA-binding protein 8	Chd8	12.6116	11.9846	11.6882	12.9419	10.6796	10.9538	11.5877	10.7269	-2.55822	0.0115204	0.020507
Q9JMA2	Queuine tRNA-ribosyltransferase	Qtrt1	15.7435	15.6445	15.3397	14.8168	14.2863	13.7021	14.805	14.333	-2.13649	0.0115715	0.0205911
F7BFR0;Q3UHF3	Mesoderm induction early response protein 3	Mier3	15.9922	16.1779	15.995	14.5705	13.3753	14.7402	13.7238	13.9487	-3.4002	0.0115817	0.0206025
G3X8R0	Receptor expression-enhancing protein	Reep5	15.8594	15.7151	15.0293	17.0408	13.4202	14.1574	14.4923	13.8852	-4.17599	0.0115947	0.0206188
Q99LS1;A2AQT7;A2AQT8	Methylmalonic aciduria and homocystinuria type D homolog, mitochondrial	Mmadhc	16.3077	15.8116	16.1041	15.6792	14.5474	14.6098	12.8848	14.0462	-3.56194	0.0116414	0.0206949
Q3UHU8;Q9ESZ8;G3UYD0	General transcription factor II-I	Gtf2i	16.3741	16.006	16.2622	16.0167	14.5455	13.6955	14.5752	15.2799	-2.91638	0.0116538	0.0207102
O08997	Copper transport protein ATOX1	Atox1	18.9283	19.3385	19.5102	19.626	18.5538	18.4621	18.6219	18.5957	-1.75838	0.0116735	0.0207384
Q922H1	Protein arginine N-methyltransferase 3	Prmt3	13.9465	13.8546	14.7888	13.8278	11.9063	13.0895	13.2052	12.7624	-2.53731	0.0117017	0.0207815
B2RXC6	DNA-directed RNA polymerase	Polr3a	12.3891	12.8301	12.8355	13.298	8.77906	7.42233	9.16232	10.9804	-9.37127	0.0117821	0.0209174
Q8R2V2;B1AZL1;J3QJZ1	Intermediate filament family orphan 2	Iffo2;Gm21969	15.5504	15.9137	15.768	14.3339	13.2204	14.3096	12.8264	14.0538	-3.44002	0.0117833	0.0209126
Q9DBD5	Proline-, glutamic acid- and leucine-rich protein 1	Pelp1	13.3048	14.4717	15.0673	14.9826	12.985	9.96578	11.5967	9.96578	-7.53908	0.0118067	0.0209472
Q7TMI3	E3 ubiquitin-protein ligase UHRF2	Uhrf2	12.9962	13.1586	13.428	11.884	10.3035	11.0717	11.2517	11.9683	-3.25672	0.011845	0.0210083
Q8BMI0	F-box only protein 38	Fbxo38	14.9044	13.9419	13.7286	15.0767	11.5825	13.0133	12.9452	13.0761	-3.39358	0.0118561	0.021021
O55234	Proteasome subunit beta type-5	Psmb5	16.4749	16.8822	16.8081	17.3335	14.3231	13.546	15.6803	15.0688	-4.12093	0.0118592	0.0210195
Q61624	Zinc finger protein 148	Znf148	15.6711	15.172	15.6734	15.9638	13.989	14.9671	14.4641	14.9059	-2.02047	0.0118671	0.0210266
Q8BTV2	Cleavage and polyadenylation specificity factor subunit 7	Cpsf7	17.3896	13.3127	17.2858	16.6096	9.96578	11.0553	12.2222	13.508	-22.5852	0.0118748	0.0210334
F8VQ93;Q8VDD9	PH-interacting protein	Phip	10.9892	11.7967	12.93	12.3001	9.96578	10.0215	9.72935	10.854	-3.89046	0.0119071	0.0210836
P60824;K4DI65;D3YU80	Cold-inducible RNA-binding protein	Cirbp	18.5336	19.0405	18.4991	17.4992	17.1542	16.9663	16.9409	16.4754	-3.00398	0.0119424	0.0211392
Q3TSR0;Q9ES89	Exostosin-like 2	Extl2	16.045	17.0588	16.087	17.18	15.2364	15.676	15.1532	14.7723	-2.71749	0.011957	0.021158
A2ACQ1;Q8K1G9		Dhx35	13.2231	15.3812	14.2849	13.5893	11.5929	11.4823	11.6983	12.0346	-6.27589	0.0119659	0.0211667
Q9WUN2	Serine/threonine-protein kinase TBK1	Tbk1	16.1132	16.302	15.9949	16.1336	13.0194	13.1937	13.1842	10.412	-10.1926	0.0120115	0.0212405
Q78YY6	DnaJ homolog subfamily C member 15	Dnajc15	16.9511	16.2098	15.8163	15.6879	14.6541	14.6446	15.2436	14.8914	-2.59557	0.0120331	0.0212718
Q8VE91	Protein FAM134B	Fam134b	14.9609	14.8439	13.9285	15.2608	13.3692	13.1386	13.654	13.3177	-2.72024	0.0120525	0.0212989
Q9JL60	Glucocorticoid modulatory element-binding protein 1	Gmeb1	14.6137	15.415	13.9459	15.1117	13.5856	12.6236	13.4842	13.5536	-2.84995	0.012089	0.0213564
B2RPU8;D3Z5B1;Q9D1L0	Coiled-coil-helix-coiled-coil-helix domain-containing protein 2	Zbed5;Chchd2	18.1576	17.9971	18.0123	18.6586	17.4158	17.6602	17.334	17.5385	-1.67062	0.0120977	0.0213648
Q9QZB9	Dynactin subunit 5	Dctn5	16.0809	16.0566	16.7749	16.683	15.4884	15.8869	15.126	14.843	-2.06638	0.0121015	0.0213645
Q6P6L6		Gemin4	10.9047	11.4434	11.4293	10.6365	9.96578	9.96578	9.96578	10.686	-1.94765	0.0121448	0.0214339
A0A140LIJ1;Q8BGZ2	Protein FAM168A	Fam168a	16.5796	17.0287	16.9563	17.2857	15.5007	16.3663	14.8798	15.4422	-2.52338	0.0121513	0.0214384
Q8C9B9	Death-inducer obliterator 1	Dido1	12.2488	12.5476	13.5392	13.2121	11.4259	10.6559	11.9555	11.7126	-2.75791	0.0122267	0.0215642
Q9R049	E3 ubiquitin-protein ligase AMFR	Amfr	15.8425	16.2307	15.2441	15.5273	15.0355	14.9918	14.4766	14.2246	-2.05068	0.0122426	0.0215852
Q99N96;Q9D3F3	39S ribosomal protein L1, mitochondrial	Mrpl1	15.7811	15.5706	16.3101	16.0955	12.2789	13.3786	11.27	14.1482	-7.06977	0.0122439	0.0215803
E9QNN1;Q3UR42		Dhx9	12.9103	12.0232	12.9449	11.988	11.405	11.3225	10.8717	11.3398	-2.44474	0.0122542	0.0215915
P97346	Nucleoredoxin	Nxn	12.4652	12.6233	14.3781	13.3808	11.23	10.7025	10.5752	12.1817	-4.28949	0.01226	0.0215947
Q8K368;F7ALG5	Fanconi anemia group I protein homolog	Fanci	13.3107	14.4045	14.3445	13.9795	11.3603	9.3577	12.281	9.64994	-7.58968	0.01227	0.0216052
A0A087WPH7;F6Q2E3		Psmc3	17.4137	17.3394	16.8131	16.4886	15.9337	15.8813	15.985	15.7544	-2.25243	0.0123103	0.021669
Q8BJ05	Zinc finger CCCH domain-containing protein 14	Zc3h14	15.5359	15.5545	15.6085	15.2496	14.3399	14.5015	14.5999	13.4755	-2.30253	0.0123221	0.0216827
Q9JKY0	Cell differentiation protein RCD1 homolog	Rqcd1	15.934	15.3289	16.2147	16.0859	13.4919	12.7996	10.2532	12.796	-9.2421	0.0123373	0.0217023
Q3UHD9	Arf-GAP with GTPase, ANK repeat and PH domain-containing protein 2	Agap2	11.5827	11.8143	12.9332	13.2631	9.96578	10.0432	9.96578	11.5632	-3.99931	0.0123532	0.0217232
J3QK52;Q8BHX6;Q9WV70	Nucleolar complex protein 2 homolog	Noc2l	14.7318	14.4952	14.374	14.4007	11.5587	9.96578	12.5147	12.137	-6.48197	0.0124015	0.0218011
D3Z3A0;Q9DCL8	Protein phosphatase inhibitor 2	Ppp1r2	17.7453	17.1297	17.8107	17.5002	16.6187	17.0355	16.7378	17.0232	-1.63033	0.0124449	0.0218701
Q60931;J3QMG3	Voltage-dependent anion-selective channel protein 3	Vdac3	16.7804	15.6686	17.7052	18.1148	14.7472	14.5567	15.0357	13.8887	-6.59853	0.0124534	0.0218778
E9Q026;Q7TPS5;A0A0N4SW93	C2 domain-containing protein 5	C2cd5	12.8124	14.1772	13.8135	12.7265	9.96578	9.96578	10.608	12.4527	-5.11572	0.0124906	0.0219361
Q99J56	Derlin-1	Derl1	14.769	14.4522	15.3363	14.9273	9.96578	11.7437	12.6338	12.6661	-7.10847	0.0124958	0.0219381
F6SJC5;A6H6E9	Tetratricopeptide repeat protein 23-like	Ttc23l	14.4862	14.4865	15.3349	14.255	9.96578	12.358	12.5051	9.96578	-8.17485	0.012496	0.0219312
Q60872	Eukaryotic translation initiation factor 1A	Eif1a	15.4856	15.4905	16.5364	14.9207	14.8138	13.1711	12.6788	13.503	-3.87946	0.012509	0.021947
Q3SXD3	HD domain-containing protein 2	Hddc2	18.3784	17.4827	18.4964	17.912	16.9882	17.0845	16.8971	16.753	-2.27391	0.0125208	0.0219605
D3Z767;Q9D6K7;D3Z1T8	Tetratricopeptide repeat protein 33	Ttc33	15.4187	15.7124	15.4213	15.3355	13.8766	13.8869	12.8931	14.5115	-2.98799	0.0125544	0.0220121
E9Q9B3		Spryd3	14.8716	14.9772	14.9961	13.4329	12.7959	11.7607	11.9017	13.6341	-3.90732	0.0125803	0.0220504
Q9D0C4	tRNA (guanine(37)-N1)-methyltransferase	Trmt5	16.0762	15.6602	15.82	14.9083	14.3653	12.256	13.6967	13.9311	-3.81601	0.0125973	0.022073
Q6P1E1	Zinc finger MIZ domain-containing protein 1	Zmiz1	15.6584	15.2543	16.4677	16.1501	14.9042	14.7367	14.0865	14.9573	-2.37147	0.012599	0.0220688
P58501;F6YY19	PAX3- and PAX7-binding protein 1	Paxbp1	14.4079	15.3174	15.2979	14.9333	12.0052	13.2981	10.6291	12.858	-5.78421	0.0126708	0.0221873
Q91W96	Anaphase-promoting complex subunit 4	Anapc4	11.9607	14.9404	14.7869	15.2027	10.7223	9.96578	11.6067	10.6468	-13.6824	0.012752	0.0223222
P59235	Nucleoporin Nup43	Nup43	17.4739	17.6245	17.2804	17.0781	16.1887	16.4778	15.1279	15.244	-2.83354	0.0127949	0.0223901
Q9DB40;E0CZG8	Mediator of RNA polymerase II transcription subunit 27	Med27	15.1816	14.8516	15.7265	15.2295	12.7218	12.688	12.4559	9.96578	-7.97948	0.012821	0.0224284
Q9QYJ0	DnaJ homolog subfamily A member 2	Dnaja2	19.9978	20.0026	19.7633	19.0981	18.7677	18.6158	18.5298	18.6752	-2.15706	0.0128683	0.0225039
P55271	Cyclin-dependent kinase 4 inhibitor B	Cdkn2b	16.5615	15.9107	15.879	14.4154	14.0417	13.8742	12.9405	13.7947	-4.45643	0.0128749	0.0225081
E9PZ26		Brd1	13.9603	14.4817	14.34	14.6589	11.8504	11.8017	12.4971	9.82566	-6.12319	0.0128888	0.022525
Q921L5	Conserved oligomeric Golgi complex subunit 2	Cog2	13.2665	13.0243	14.3401	14.1694	11.7691	11.7732	10.3293	12.5794	-3.98339	0.0129587	0.0226398
A0A1S6GWJ4;Q91VN6	Probable ATP-dependent RNA helicase DDX41	Ddx41	17.1525	17.0384	16.8317	16.0535	15.5792	15.3647	15.7127	15.6204	-2.38152	0.0130441	0.0227816
E9Q8D0;F6QYD2		Dnajc21	14.4335	14.3605	14.1649	14.8672	9.96578	11.2239	12.9695	11.4126	-6.4658	0.0130452	0.0227761
Q9D4C5	ELL-associated factor 1	Eaf1	12.9684	12.8488	12.3475	14.5332	10.9767	11.2373	11.7849	10.3274	-4.79423	0.0130548	0.0227855
A2CG76;Q9Z148	Histone-lysine N-methyltransferase EHMT2	Ehmt2	14.724	15.1544	13.6943	12.5951	12.5421	11.1738	11.5794	9.96578	-6.72712	0.0131128	0.0228792
P56183	Ribosomal RNA processing protein 1 homolog A	Rrp1	16.9883	16.5539	18.2273	16.9926	15.8118	14.9991	15.0655	16.2576	-3.27005	0.0131964	0.0230177
P51125;Q921U7;Q8C281;Q8CE04	Calpastatin	Cast	15.949	15.7649	15.8542	15.4842	12.4547	13.8861	14.4452	12.6819	-4.51354	0.0132134	0.0230399
Q8K2T8	RNA polymerase II-associated factor 1 homolog	Paf1	15.9676	16.2656	16.7428	16.1841	15.3153	15.6329	15.6476	15.6312	-1.68839	0.0132247	0.0230521
Q9D0T1;E9PZS4	NHP2-like protein 1;NHP2-like protein 1, N-terminally processed	Nhp2l1	18.4236	17.9124	17.9638	18.6153	17.3692	17.2743	17.4783	17.3748	-1.84541	0.0132253	0.0230456
A0A0J9YU62;O88712;A0A0J9YUM4;A0A0J9YTW3	C-terminal-binding protein 1	Ctbp1	17.2629	16.865	16.4056	17.6804	15.8167	15.4863	15.8041	16.2949	-2.37731	0.0132564	0.0230923
Q9D757	Death-associated protein-like 1	Dapl1	9.96578	12.3997	9.96578	12.6867	15.8657	13.7621	15.4079	13.4764	9.17902	0.0132857	0.0231359
Q91WG4	Elongator complex protein 2	Elp2	15.7203	16.3244	15.4132	14.7282	12.3678	14.0006	12.6104	10.5847	-7.01945	0.0133049	0.0231618
Q9CWZ3;A0A0G2JFX7;A0A0G2JEA9;A0A0N4SUH6	RNA-binding protein 8A	Rbm8a	18.5918	18.2878	18.3082	18.1936	16.0405	17.2926	17.1993	17.1535	-2.55515	0.0133438	0.023222
P63002	Amino-terminal enhancer of split	Aes	16.9129	17.3443	17.6451	17.7183	16.3919	16.4751	16.4836	16.5041	-1.96429	0.0133551	0.0232341
Q99M31	Heat shock 70 kDa protein 14	Hspa14	16.1683	15.8601	16.5377	16.2379	14.7046	15.2702	15.55	15.6167	-1.85807	0.0133791	0.0232683
F8WHU5;Q4VA53	Sister chromatid cohesion protein PDS5 homolog B	Pds5b	14.5545	14.2922	14.6472	15.0313	11.7921	12.2656	12.894	13.7342	-3.47609	0.0133913	0.0232821
Q9CPN8	Insulin-like growth factor 2 mRNA-binding protein 3	Igf2bp3	13.3764	13.5957	14.0357	13.0886	11.6261	12.3205	9.96578	11.0427	-4.26162	0.013514	0.0234878
E9PV69;Q8R0X2	CDK2-associated and cullin domain-containing protein 1	Cacul1	13.6847	14.8105	14.7711	14.1461	13.5105	12.9201	12.8336	13.4157	-2.33726	0.0135764	0.0235887
D3Z4B2;Q9CWZ7	Gamma-soluble NSF attachment protein	Napg	17.0008	17.2403	16.519	16.3314	15.6426	16.2196	15.7745	15.7776	-1.92891	0.0137079	0.0238094
A0A0R4J1A6;Q3UWW6;Q3TPC3	GAS2-like protein 3	Gas2l3	14.5754	14.3915	13.5956	13.827	12.1663	13.0738	12.7987	11.2486	-3.19699	0.0137135	0.0238114
E9PVA6;F7BIK4		Git2	15.6208	15.7473	15.0382	15.5342	14.3178	14.9745	14.2716	14.9339	-1.79853	0.0137202	0.0238154
P21279	Guanine nucleotide-binding protein G(q) subunit alpha	Gnaq	14.7624	14.9904	15.342	14.7921	11.3098	12.9208	12.5065	9.96578	-7.61159	0.0138435	0.0240217
Q5SW28	Phosphoinositide 3-kinase regulatory subunit 5	Pik3r5	11.5728	11.8974	11.2428	13.105	9.70465	10.3592	10.6121	9.96578	-3.8393	0.0139087	0.024127
Q9Z206	Neuroepithelial cell-transforming gene 1 protein	Net1	14.4201	14.5206	13.6282	15.3962	12.3733	12.3987	10.8745	13.3492	-4.39695	0.0139195	0.0241379
A0A0N4SVT3;A0A0N4SW28;Q9DAS9	Guanine nucleotide-binding protein G(I)/G(S)/G(O) subunit gamma-12	Gng12	13.6518	13.2342	13.3019	15.2992	11.6515	12.192	12.3383	10.7832	-4.91512	0.0139439	0.0241724
Q8CIH5	1-phosphatidylinositol 4,5-bisphosphate phosphodiesterase gamma-2	Plcg2	12.8802	13.1353	14.377	11.5366	9.96578	10.0948	9.85809	10.0917	-9.91662	0.0139769	0.0242218
P67871;G3UZJ5;G3UZA4;G3UXG7;G3UZX4	Casein kinase II subunit beta	Csnk2b	19.2094	19.3929	19.9787	20.4315	18.7572	18.1798	18.4284	18.6852	-2.47104	0.0139773	0.0242147
Q8C854;G8JL68	Myelin expression factor 2	Myef2	16.7714	16.7439	16.3193	17.2429	15.8004	15.7615	15.9217	15.8387	-1.96532	0.0140462	0.0243262
A0A0G2JE03;Q3TWF7;A0A0G2JDM7;Q8BTZ4;A0A0G2JDE8;A0A0G2JFH0	Anaphase-promoting complex subunit 5	Anapc5	13.1719	12.0283	14.7906	14.7203	11.3692	9.96578	10.5575	10.9852	-9.57446	0.0141093	0.0244277
Q9CWN7	CCR4-NOT transcription complex subunit 11	Cnot11	15.8755	16.7295	15.7755	16.5472	14.5439	13.3228	12.8452	15.058	-4.24102	0.0141219	0.0244417
Q99KU6	Bombesin receptor-activated protein C6orf89 homolog	Cf089	15.6101	14.9771	16.0168	15.4535	14.0192	13.4014	12.9015	11.3599	-5.13072	0.014127	0.0244425
A0A087WQQ5;A0A087WNW3;A0A087WQ25;A0A087WS04;A0A087WS29;A0A087WQD0		Ktn1	14.0696	14.6471	13.8647	13.1674	12.7697	12.6104	12.4227	12.2915	-2.8209	0.0141375	0.0244528
Q6ZQ11	Chondroitin sulfate synthase 1	Chsy1	11.0312	11.8863	9.96578	12.1221	9.96578	9.04796	9.20369	7.96975	-4.78381	0.0142183	0.0245847
Q5XJE5	RNA polymerase-associated protein LEO1	Leo1	13.1586	12.6222	12.3162	13.2568	11.5975	11.7581	12.2538	11.8828	-1.99284	0.0142718	0.0246693
P29352;E9QAS3	Tyrosine-protein phosphatase non-receptor type 22;Protein-tyrosine-phosphatase	Ptpn22	15.6612	15.2587	14.0053	14.886	13.9075	12.4913	13.76	12.531	-3.36657	0.0143496	0.0247957
A2AWN8;P59326	YTH domain-containing family protein 1	Ythdf1	15.5449	14.4716	15.5842	15.4766	13.5871	14.3284	14.3035	14.2492	-2.277	0.014506	0.025058
P15864	Histone H1.2	Hist1h1c	19.9875	19.9662	19.88	20.3784	18.8698	19.3662	19.5475	18.5935	-1.89572	0.0145083	0.0250539
P97494	Glutamate--cysteine ligase catalytic subunit	Gclc	13.5746	14.8252	14.9161	14.9076	12.9986	12.9087	12.2367	13.8189	-2.92677	0.0145864	0.0251806
Q8K1R3	Polyribonucleotide nucleotidyltransferase 1, mitochondrial	Pnpt1	11.218	11.5249	10.2109	11.6686	9.96578	8.93662	9.96578	9.96578	-2.79925	0.0146042	0.0252033
H3BKF3;Q640Q5;H3BJH6;H3BLB9	PAB-dependent poly(A)-specific ribonuclease subunit PAN3	Pan3	12.9705	14.2891	14.3467	13.4705	12.2363	11.9724	12.3602	12.144	-3.23354	0.0146372	0.0252521
A0A0A6YWB0;A0A0A6YVV8;A0A0A6YXP3		Mbnl1	19.7406	19.2334	19.0761	20.0243	18.3368	18.4776	18.7702	18.5618	-2.03348	0.0146628	0.0252882
Q9D1Q1	M-phase phosphoprotein 6	Mphosph6	16.6559	17.14	17.0159	17.3368	16.0143	16.0735	16.6387	15.534	-1.91738	0.0146655	0.0252848
D3Z6Q3;A0A0R4J282;H3BJ24;H3BL33;H3BJM1;H3BJR8		Foxp1	17.4298	17.0259	17.2843	17.1169	16.9292	16.6379	16.4246	16.2027	-1.568	0.0147271	0.0253827
Q99N84;G3UYQ9;G3UYX8;G3UX79	28S ribosomal protein S18b, mitochondrial	Mrps18b	13.4876	13.6274	12.8186	14.9741	11.8817	11.9016	12.4371	10.783	-4.26313	0.0147709	0.0254501
Q8VE88	Protein FAM114A2	Fam114a2	13.4468	13.3468	14.9924	13.0935	9.96578	12.5177	11.5113	11.5385	-4.93186	0.0148253	0.0255356
D3Z194;D3YTT6;F8WH20;Q9DBS9	Oxysterol-binding protein;Oxysterol-binding protein-related protein 3	Osbpl3	13.6292	15.5178	15.2045	14.5233	12.0646	11.7649	13.2976	9.96578	-6.41931	0.014855	0.0255786
P16332	Methylmalonyl-CoA mutase, mitochondrial	Mut	12.387	12.0196	12.5512	10.8452	10.3609	9.96578	9.96578	10.9172	-3.30553	0.0149063	0.0256588
O08599	Syntaxin-binding protein 1	Stxbp1	16.5282	17.1734	17.0268	15.9371	15.055	15.3722	15.671	15.7836	-2.37036	0.0149656	0.0257525
Q9Z0P7;D3Z7B6	Suppressor of fused homolog	Sufu	15.0012	15.1057	13.8188	14.1206	12.7181	13.3109	13.1053	13.2754	-2.81571	0.0149978	0.0257997
Q9R0E1	Procollagen-lysine,2-oxoglutarate 5-dioxygenase 3	Plod3	13.4671	14.2948	11.4539	14.3863	9.96578	10.2227	10.0688	11.7236	-8.36625	0.0150784	0.02593
O88554	Poly [ADP-ribose] polymerase 2	Parp2	14.7338	15.5184	14.1664	14.6713	9.96578	12.4837	9.96578	12.7837	-8.02905	0.0151776	0.0260923
Q5SFM8	RNA-binding protein 27	Rbm27	15.4214	15.2513	15.2441	15.2499	14.0427	13.9159	14.758	13.5518	-2.22991	0.0153048	0.0263025
Q6P5D3	Putative ATP-dependent RNA helicase DHX57	Dhx57	11.8539	11.3685	8.87146	10.9572	7.32635	8.10948	8.5159	7.54643	-8.89394	0.0153446	0.0263625
Q99LT0	Protein dpy-30 homolog	Dpy30	18.0182	17.3913	18.79	18.3685	17.1054	15.625	15.6351	17.0492	-3.25111	0.0153503	0.0263639
P09925;A0A0A6YVR9;V9GXE6	Surfeit locus protein 1	Surf1	15.3933	15.3476	15.9741	15.7044	13.1266	9.96578	12.7308	9.96578	-11.4142	0.0153758	0.0263993
Q8BZ03	Serine/threonine-protein kinase D2	Prkd2	14.7113	14.3906	15.1773	16.0763	13.3943	13.819	12.8999	14.0058	-3.13213	0.0154275	0.0264795
Q3V4B5;B7ZNP3	COMM domain-containing protein 6	Commd6	17.5179	18.0001	17.0751	17.0055	15.734	15.7725	15.586	16.9798	-2.49032	0.0154342	0.0264825
P62843;D3YTQ9	40S ribosomal protein S15	Rps15	21.0928	19.7667	20.1106	20.2792	19.3069	18.7936	18.9603	19.3415	-2.42957	0.0154523	0.0265051
P62254	Ubiquitin-conjugating enzyme E2 G1;Ubiquitin-conjugating enzyme E2 G1, N-terminally processed	Ube2g1	17.3792	17.1888	17.3434	17.3092	15.564	15.824	16.3488	16.6646	-2.20755	0.0154566	0.0265041
P15314;Q3U5M1	Interferon regulatory factor 1;Interferon regulatory factor	Irf1	16.3005	16.9719	16.6149	15.1587	18.182	18.059	18.336	18.0302	3.37686	0.0154573	0.0264968
Q9D103	Interferon-induced transmembrane protein 1	Ifitm1	17.8197	17.7571	17.4891	16.9986	9.96578	15.1129	9.96578	9.96578	-19.9756	0.0154921	0.0265479
Q5RJG1	Nucleolar protein 10	Nol10	14.0368	14.8992	14.6779	14.2051	13.3577	13.2553	13.3234	14.1036	-1.92113	0.0155977	0.0267205
B1AZ46;Q8BKX1	Brain-specific angiogenesis inhibitor 1-associated protein 2	Baiap2	16.0507	16.7055	16.9993	16.4359	15.5198	14.8931	15.3007	16.0994	-2.09816	0.0156615	0.0268212
Q61216	Double-strand break repair protein MRE11A	Mre11a	15.5942	16.5609	16.053	15.2999	14.8029	15.0307	14.6764	14.3202	-2.34116	0.0156744	0.0268348
P48455	Serine/threonine-protein phosphatase 2B catalytic subunit gamma isoform	Ppp3cc	15.3223	15.4352	15.6006	15.0774	12.6961	11.5686	9.23991	12.5146	-10.5107	0.0157315	0.0269239
B2RQS1;Q9ERG2	Striatin-3	Strn3	13.7315	14.6316	13.4617	14.1191	9.96578	11.9486	11.5761	12.6456	-4.72213	0.0157324	0.0269169
Q78IK4;B1AV14	MICOS complex subunit Mic27	Apool	16.1275	13.7573	15.3521	15.7903	13.3402	12.858	12.8972	12.4966	-5.895	0.0157721	0.0269762
P48967	M-phase inducer phosphatase 3	Cdc25c	13.9408	14.4272	12.3675	13.8748	9.96578	11.8843	11.3337	12.3265	-4.64589	0.015881	0.0271539
Q9D8Y8	Inhibitor of growth protein 5	Ing5	14.7705	14.5368	13.7975	15.7482	12.6866	13.0612	13.6386	12.6791	-3.51206	0.0158966	0.0271719
O35955	Proteasome subunit beta type-10	Psmb10	18.3824	19.3512	19.5011	19.1451	18.1135	18.2299	17.8679	17.8201	-2.19681	0.0159198	0.0272028
P63213	Guanine nucleotide-binding protein G(I)/G(S)/G(O) subunit gamma-2	Gng2	17.7725	17.5642	15.9741	18.2937	14.6887	14.4904	15.3581	16.3292	-4.62363	0.0159532	0.0272513
Q8VHM5;F7B5B5;A2AW41		Hnrnpr	17.9684	17.6821	17.6573	16.9549	16.422	16.6295	16.6666	16.5603	-2.05339	0.0160465	0.0274019
Q80VC6;A2CEQ6	tRNA selenocysteine 1-associated protein 1	Trnau1ap	14.4932	13.8706	14.0101	15.1105	9.96578	12.6755	12.31	12.0966	-5.28941	0.0161342	0.0275429
Q91VU7;B7ZNL8		Pus7	16.3071	15.858	16.5978	16.5501	15.4919	14.9254	15.1643	15.9479	-1.89477	0.0161753	0.0276043
Q99MJ9	ATP-dependent RNA helicase DDX50	Ddx50	14.4273	14.7486	14.582	13.4251	13.064	13.0454	12.6632	13.3341	-2.51503	0.0161767	0.0275979
D3YTR4;D3YTR5;F6WZH1		Mbd3	17.5352	17.2216	17.478	17.1165	16.3877	16.0356	15.7791	16.9105	-2.0083	0.0162363	0.0276909
Q9CR25	Diphthamide biosynthesis protein 2	Dph2	15.1678	14.1399	13.985	15.3406	13.8757	11.3223	12.3828	12.0846	-4.12702	0.0162424	0.0276924
D3Z159;Q3U898	Myeloma-overexpressed gene 2 protein homolog	Myeov2	19.7231	20.0061	19.4538	18.8558	18.6163	18.4578	18.3126	18.2662	-2.21784	0.016257	0.0277086
E9Q5E0;Q921S6;Q63943;E9QKT0	Myocyte-specific enhancer factor 2D	Mef2d	13.9657	14.1551	14.0359	14.8389	12.7779	13.6028	13.4668	13.5023	-1.8954	0.0162905	0.0277569
Q64327	Male-enhanced antigen 1	Mea1	18.0414	17.6691	18.0428	17.3514	17.0513	16.9716	17.2276	16.9463	-1.68255	0.0163255	0.0278077
Q8VCU2;O70362	Phosphatidylinositol-glycan-specific phospholipase D	Gpld1	14.403	14.4837	11.612	12.8319	9.96578	9.96578	9.96578	9.96578	-13.7487	0.0163321	0.0278101
Q78T81	Protein FAM102A	Fam102a	15.7244	15.8557	15.9357	14.8509	13.7416	9.96578	9.96578	8.82013	-12.7355	0.0163344	0.0278052
F6ZS70;E9QMP6;Q05512;Q3T9A3;A0A0R4J227;A0A0R4J0B1;E9Q9N6;E9PYX3	Serine/threonine-protein kinase MARK2	Mark2	15.3865	13.9315	15.7647	16.0314	13.5265	12.6216	13.705	13.3797	-4.30038	0.016381	0.0278757
P09225	Lymphotoxin-alpha	Lta	16.7228	17.1367	17.1519	17.0781	9.96578	9.96578	9.96578	14.798	-17.0307	0.0164366	0.0279615
Q62312	TGF-beta receptor type-2	Tgfbr2	13.3156	14.8372	13.9031	13.3341	11.5939	12.3016	12.8351	12.5991	-3.00732	0.0164506	0.0279764
Q9EPE9	Manganese-transporting ATPase 13A1	Atp13a1	13.1272	11.5182	13.3147	13.4847	10.6356	10.3443	11.3491	11.5508	-3.94507	0.0164685	0.027998
Q8BG46;Q99LW0;A0A1B0GSE9;A0A1B0GQX7	Ankyrin repeat domain-containing protein 10	Ankrd10	14.4018	14.494	13.7356	15.9784	12.5409	12.5058	13.3069	12.2614	-4.58352	0.0165279	0.0280902
Q9JJA4	Ribosome biogenesis protein WDR12	Wdr12	16.2032	15.279	16.0976	15.2767	14.6966	13.0441	14.534	14.3053	-2.84961	0.0165542	0.0281258
Q9CXG3	Peptidyl-prolyl cis-trans isomerase-like 4	Ppil4	17.473	16.8681	16.7328	15.9251	15.3053	15.0479	15.508	15.7396	-2.69059	0.0165727	0.0281485
Q3TFP0;Q9R0U0	Serine/arginine-rich splicing factor 10	Srsf10	18.4013	17.8496	17.2499	17.5129	16.4889	15.4563	15.7189	17.1027	-2.79039	0.0165877	0.0281651
Q8BPY9	Fidgetin-like protein 1	Fignl1	14.8031	14.8842	15.0329	15.5058	13.1409	11.9901	12.2236	14.1474	-3.85463	0.0166395	0.028244
Q6NZF1	Zinc finger CCCH domain-containing protein 11A	Zc3h11a	14.2119	14.9363	14.6821	15.3284	13.8665	13.8513	13.3285	14.1651	-2.0174	0.0167004	0.0283385
Q9Z2M7	Phosphomannomutase 2	Pmm2	15.8833	14.7675	15.9845	16.0507	13.7114	14.5739	14.6701	14.608	-2.48811	0.0167174	0.0283584
P35505	Fumarylacetoacetase	Fah	16.2456	16.3863	16.8593	15.6238	15.5949	15.3061	15.1467	14.8379	-2.13892	0.0167282	0.0283677
Q8BFY6	Peflin	Pef1	17.2256	18.5235	19.1724	18.7889	16.795	16.4911	16.5553	16.2374	-4.14843	0.0167316	0.0283646
A2AKX3	Probable helicase senataxin	Setx	11.5914	12.562	11.6909	12.1998	8.40006	9.96578	8.16853	10.7373	-5.14418	0.0167481	0.0283835
Q9JKL4;A0A0A6YVW1	NADH dehydrogenase [ubiquinone] 1 alpha subcomplex assembly factor 3	Ndufaf3	17.0849	17.0154	17.3498	15.8136	13.8792	13.8678	9.96578	13.2476	-12.1768	0.0167603	0.0283953
Q9JIX8	Apoptotic chromatin condensation inducer in the nucleus	Acin1	15.6831	14.8534	14.6335	14.7469	13.403	14.3049	14.164	13.9235	-2.07993	0.0168392	0.02852
Q8CH02	SURP and G-patch domain-containing protein 1	Sugp1	17.3068	17.277	17.6333	16.9248	16.603	16.6286	16.5601	16.7394	-1.59415	0.0170111	0.028802
Q2TPA8;B1AX78	Hydroxysteroid dehydrogenase-like protein 2	Hsdl2	15.4381	14.6709	14.412	14.6239	13.4673	14.1549	13.9739	13.8347	-1.95006	0.0170411	0.0288437
Q8VI63;A0A1B0GR18;A0A1B0GRX6;A0A1B0GT55	MOB kinase activator 2	Mob2	15.6117	15.7144	15.3047	14.6517	12.8958	9.62642	12.8306	9.96578	-10.185	0.0170577	0.0288628
A0A0R4J212;O35177	Enhancer of filamentation 1	Nedd9	15.6386	16.3929	16.3668	16.1317	14.9713	13.8425	15.1258	15.2454	-2.41636	0.017112	0.0289455
Q80U93	Nuclear pore complex protein Nup214	Nup214	15.7446	14.7516	15.1251	15.4277	14.2838	14.2041	14.2386	14.3759	-2.04377	0.0171143	0.0289403
Q8BVK9	Sp110 nuclear body protein	Sp110	16.7298	16.6876	16.3395	15.9869	15.6272	15.7817	15.6155	15.5864	-1.75482	0.0171165	0.028935
F8VPQ1;Q8CIQ7;F7CVM6	Dedicator of cytokinesis protein 3	Dock3	14.5482	14.9969	14.4791	14.3407	12.3303	12.4516	12.4632	9.96578	-5.76159	0.0172071	0.0290789
Q8BH97;A0A1B0GR19;A0A1B0GR86;A0A1B0GSK5;A0A1B0GRI0	Reticulocalbin-3	Rcn3	11.379	15.3677	15.4661	15.7332	9.96578	9.96578	9.06117	9.96578	-40.9361	0.0172393	0.0291242
Q3UHX2	28 kDa heat- and acid-stable phosphoprotein	Pdap1	19.9213	19.1667	19.2987	18.9355	18.4577	18.7118	18.525	18.1515	-1.87117	0.0172681	0.0291637
Q9CPX7	28S ribosomal protein S16, mitochondrial	Mrps16	16.1764	16.8508	16.9858	16.4254	15.7547	14.3102	15.6554	14.5546	-2.7106	0.0172708	0.0291591
E9PYK3		Parp4	12.4226	11.9162	11.9272	11.71	9.90273	11.3714	10.795	9.96578	-2.60046	0.0173277	0.029246
G3X9Q0;Q9JKP5;A0A0A6YXE3	Muscleblind-like protein 1	Mbnl1	19.1353	18.6095	19.7453	19.6206	17.5217	16.429	15.9131	18.3002	-4.02606	0.0173367	0.029252
Q8BJL1	F-box only protein 30	Fbxo30	14.4189	14.2117	14.7689	13.9606	12.7814	11.8242	9.96578	12.0971	-5.28045	0.0173536	0.0292713
Q3UXZ9	Lysine-specific demethylase 5A	Kdm5a	14.3172	14.0453	14.6722	13.5243	13.0398	12.9546	13.4111	13.064	-2.09989	0.0174576	0.0294374
Q9JKB1;P58321	Ubiquitin carboxyl-terminal hydrolase isozyme L3;Ubiquitin carboxyl-terminal hydrolase isozyme L4	Uchl3;Uchl4	19.952	19.1709	19.5667	18.7047	17.5014	18.3484	18.1884	18.6471	-2.28586	0.0174764	0.0294598
Q6P5E6	ADP-ribosylation factor-binding protein GGA2	Gga2	14.013	12.8521	13.3656	13.8772	12.5976	11.6703	12.3075	10.7207	-3.0546	0.0176132	0.0296812
E9Q6E5;F6RDI8		Srsf11	17.536	17.6211	17.4645	17.5823	16.7468	16.5403	16.2178	17.1437	-1.80333	0.017893	0.0301432
Q61941;Q8C9V5;Q8BGK0;E9Q8F4	NAD(P) transhydrogenase, mitochondrial	Nnt	13.1767	12.1643	13.0386	12.5929	11.0809	12.1659	10.222	10.994	-2.84553	0.018004	0.0303207
O88587	Catechol O-methyltransferase	Comt	16.9927	16.7061	17.2131	16.8252	15.7661	13.9924	14.3301	15.6322	-3.52396	0.0180534	0.0303944
D3YZ89;Q99MB2	Mitochondrial fission regulator 1	Mtfr1	15.8115	15.6023	16.3604	15.8572	15.1134	14.9904	14.9131	13.8458	-2.20775	0.0181233	0.0305026
Q9CQL0	Protein N-lysine methyltransferase METTL21A	Mettl21A	16.0558	15.9641	15.2698	16.7392	14.2646	14.8905	15.357	14.4755	-2.44724	0.0181969	0.0306169
Q9CQN7	39S ribosomal protein L41, mitochondrial	Mrpl41	14.6129	16.1281	15.2734	14.8243	12.6653	13.0631	12.9656	9.96578	-6.87205	0.0182452	0.0306885
P06795	Multidrug resistance protein 1B	Abcb1b	14.2719	13.5025	14.0102	12.8966	12.7776	12.6513	12.3017	12.0261	-2.44831	0.018249	0.0306853
P62073	Mitochondrial import inner membrane translocase subunit Tim10	Timm10	16.2781	16.0012	15.5778	16.4265	14.8413	15.0972	15.5764	15.4954	-1.76871	0.0182662	0.0307045
Q9D0L8;D3YYS7;D3Z478	mRNA cap guanine-N7 methyltransferase	Rnmt	17.2414	17.4497	16.208	15.8562	14.7166	15.069	14.9642	15.3089	-3.50366	0.0182729	0.0307063
Q9Z1B5	Mitotic spindle assembly checkpoint protein MAD2A	Mad2l1	13.1333	14.0913	13.109	15.0007	11.8981	11.4124	12.3942	12.2236	-4.0734	0.0182741	0.0306987
E9Q6X0;Q8R001;D3YYK8;Q3TG90	Microtubule-associated protein RP/EB family member 2	Mapre2	16.6297	14.4922	14.0582	15.522	13.6086	11.4625	12.5678	13.3385	-5.94024	0.0182845	0.0307065
Q80XN4;G5E905		Zfp871	11.4226	11.8637	11.7205	13.4621	10.1387	9.92384	10.3454	9.89864	-4.85315	0.0182947	0.030714
A0A1D5RMC1;Q6PDL0;A0A1D5RM94	Cytoplasmic dynein 1 light intermediate chain 2	Dync1li2	15.167	15.0574	15.3704	15.1472	11.9259	13.5198	11.7404	13.7877	-4.50403	0.0183395	0.0307796
Q8BH69	Selenide, water dikinase 1	Sephs1	18.5913	17.9606	18.3241	18.3233	17.8414	17.6372	17.3567	17.9713	-1.51264	0.0183841	0.0308449
Q78YZ6	Short coiled-coil protein	Scoc	18.4595	17.4812	18.597	18.1076	17.15	15.4362	15.0463	16.7468	-3.66435	0.0183926	0.0308495
Q9Z1M2;A0A140LIF8		Irgm2	15.5676	15.152	16.0648	15.8245	13.0582	13.2736	12.7425	15.0099	-3.62997	0.0184736	0.0309756
B2RRD7;Q80XK2;Q3U109;A0A0N4SUS4		Brpf1	11.4054	12.2719	10.6947	12.7942	10.1048	10.1399	9.65034	9.45133	-4.39808	0.0186185	0.0312089
Q9D338	39S ribosomal protein L19, mitochondrial	Mrpl19	15.2606	14.1645	15.6487	14.4122	13.5762	13.342	13.322	13.1291	-3.12927	0.0186377	0.0312314
P57716	Nicastrin	Ncstn	12.39	14.2336	12.8848	12.4204	10.3329	11.4933	11.4248	11.6525	-3.71518	0.0186503	0.0312427
B9EI21;O54836	Zinc finger matrin-type protein 3	Zmat3	14.0742	9.96578	12.2371	9.96578	15.7957	16.1812	16.4082	15.2183	10.6441	0.0187627	0.0314213
Q9CZY3	Ubiquitin-conjugating enzyme E2 variant 1	Ube2v1	16.3527	16.4824	15.6654	17.6175	15.154	14.9999	15.09	14.3015	-3.44588	0.018794	0.0314639
Q99L27	GMP reductase 2	Gmpr2	16.1018	15.5461	14.5208	15.4199	14.1566	13.7321	13.9301	14.3887	-2.69149	0.0188617	0.0315673
D3Z0I5;Q922Y2	Tripartite motif-containing protein 59	Trim59	16.274	15.131	16.4706	15.4524	14.7071	14.1851	14.3697	14.8284	-2.62217	0.0189098	0.0316381
Q5SX75;Q60716	Prolyl 4-hydroxylase subunit alpha-2	P4ha2	15.1118	15.6548	15.8077	15.6837	13.2304	12.6185	12.9966	9.96578	-7.8571	0.0189397	0.0316782
Q8CDM8	Protein FAM160B1	Fam160b1	11.4244	13.5634	11.8238	11.7762	9.96578	10.7289	9.96578	9.96578	-4.68082	0.0189754	0.031728
Q9R062;K3W4S6;V9GX26	Glycogenin-1	Gyg1;Gyg	18.1765	18.1554	17.8851	18.243	16.4017	16.5605	16.2815	14.4886	-3.9896	0.0190283	0.0318065
O54988	STE20-like serine/threonine-protein kinase	Slk	14.7773	13.6529	13.9352	14.4402	12.5831	13.6103	13.3599	12.5596	-2.24068	0.0190378	0.0318126
Q9DAK9	14 kDa phosphohistidine phosphatase	Phpt1	17.2107	17.2099	17.0234	16.1808	15.9697	15.6382	16.0719	15.8532	-2.09975	0.0190428	0.031811
P52482;A0A286YE31	Ubiquitin-conjugating enzyme E2 E1	Ube2e1	15.7832	15.4605	16.1504	15.2865	13.3946	14.109	15.0435	13.1218	-3.01146	0.0190663	0.0318403
Q63739	Protein tyrosine phosphatase type IVA 1	Ptp4a1	16.109	13.7179	13.4722	13.0973	11.9028	9.96578	11.6772	11.8669	-8.80822	0.0191433	0.0319591
F8VPM0;E9Q374;A0A1W2P6X9;Q91YE5	Bromodomain adjacent to zinc finger domain protein 2A	Baz2a	13.1718	11.1877	11.4346	12.0537	9.54198	10.5689	10.889	9.13103	-3.93522	0.0192404	0.0321112
D3YWJ4		Fntb	14.4383	14.9258	15.111	13.8997	12.9371	14.0618	13.3703	12.515	-2.51288	0.0192948	0.0321919
P57746	V-type proton ATPase subunit D	Atp6v1d	16.9666	17.2398	17.345	17.0654	16.6216	16.6407	16.728	17.024	-1.3184	0.0193492	0.0322726
G5E8V9		Arfip1	15.2905	13.4573	14.8814	14.9143	13.4741	12.2444	12.7345	13.5102	-3.23752	0.0193839	0.0323205
A6H5Y3	Methionine synthase	Mtr	14.6269	14.3594	14.1023	15.2686	13.5805	13.2369	13.6236	13.9168	-2.06798	0.019395	0.0323291
O54782	Epididymis-specific alpha-mannosidase	Man2b2	15.5028	15.35	15.3719	14.5991	13.8158	12.4117	12.9363	10.7382	-5.28361	0.0195555	0.0325864
Q3TC46	Protein PAT1 homolog 1	Patl1	15.1757	15.628	15.6108	16.3944	14.3395	13.2916	14.0962	15.1065	-2.6791	0.0196513	0.0327359
Q9JLJ5;Q4V9V3	Elongation of very long chain fatty acids protein 1;Elongation of very long chain fatty acids protein	Elovl1	15.812	16.3236	15.4221	14.1034	13.2113	13.3652	13.1519	13.3978	-5.03507	0.0196545	0.032731
Q9ESG9	Membrane-associated tyrosine- and threonine-specific cdc2-inhibitory kinase	Pkmyt1	16.2888	16.6455	15.847	15.0433	15.1667	14.6348	14.14	13.375	-3.02848	0.0197044	0.032804
Q8R0F3;E9Q265;E9Q0Z7	Sulfatase-modifying factor 1	Sumf1	17.9838	16.6752	16.7575	16.7076	15.3877	15.8079	15.7392	15.9242	-2.6791	0.0197055	0.0327957
G3X8U8;O88622;E9Q088	Poly(ADP-ribose) glycohydrolase	Parg	12.2155	12.2455	12.1935	12.8317	11.3273	9.55527	10.7293	11.2128	-2.91971	0.0197604	0.0328768
Q9JK23;D3Z795	Proteasome assembly chaperone 1	Psmg1	17.5752	15.9214	17.5449	17.0463	15.3897	15.4565	15.5158	15.0803	-3.44724	0.019849	0.0330141
A0A0R4J0T5;P28659	CUGBP Elav-like family member 1	Celf1	16.2979	17.1926	16.9136	17.6326	15.9096	15.1973	15.0188	16.4381	-2.51916	0.0198715	0.0330413
Q04207	Transcription factor p65	Rela	17.2499	16.596	17.7055	17.6267	16.143	16.2046	16.1398	16.6025	-2.09964	0.0198867	0.0330564
O35972	39S ribosomal protein L23, mitochondrial	Mrpl23	15.506	16.2406	15.9388	15.6224	9.96578	13.5282	12.9799	9.96578	-10.8358	0.019929	0.0331164
P41136;A0A1Y7VMT3	DNA-binding protein inhibitor ID-2	Id2	16.8044	16.7609	16.9691	15.5879	15.7869	15.2191	14.6956	15.3495	-2.47322	0.0200566	0.0333181
Q9JHI5	Isovaleryl-CoA dehydrogenase, mitochondrial	Ivd	14.8356	16.1032	15.3518	14.1792	13.586	13.6339	13.7132	12.9629	-3.44659	0.0201006	0.0333809
P28271	Cytoplasmic aconitate hydratase	Aco1	13.9194	13.8409	14.874	14.7787	13.4171	12.9557	13.495	13.1452	-2.23623	0.0201012	0.0333716
Q99M54;D3YZ81;D3Z3H6;D3YXE3	Cell division cycle-associated protein 3	Cdca3	16.3064	16.2392	16.175	15.9533	13.6154	13.5046	10.7771	9.96578	-10.9865	0.0201894	0.0335077
A0A1W2P768;P84228	Histone H3.2	Hist1h3b	24.2158	23.8251	23.0749	24.8782	21.9836	22.7761	22.9917	22.302	-2.97975	0.0202442	0.0335883
Q9CQ56;E9Q496	Vesicle transport protein USE1	Use1	15.9703	16.0587	16.2368	16.0804	12.389	14.3118	14.6727	13.9878	-4.09885	0.0202743	0.0336278
Q9WTL7	Acyl-protein thioesterase 2	Lypla2	17.2736	16.351	17.7033	16.5578	15.8523	15.5242	15.3983	16.1661	-2.47492	0.0203953	0.0338181
Q8BYK6	YTH domain-containing family protein 3	Ythdf3	16.4223	16.6804	15.2767	16.623	15.0541	14.8172	15.4119	14.5438	-2.55797	0.0205144	0.034005
A0A0R4J031;Q8C006;F6U6G6	Tripartite motif-containing protein 35	Trim35	17.1938	16.1019	16.9883	17.0939	15.7378	14.8909	15.1343	16.3521	-2.39514	0.0205779	0.0340998
Q9CR59	Growth arrest and DNA damage-inducible proteins-interacting protein 1	Gadd45gip1	16.2107	15.859	17.16	16.0488	15.3844	15.5245	14.2322	15.0336	-2.44943	0.0206327	0.0341801
D6RD07;Q7TSQ8	Pyruvate dehydrogenase phosphatase regulatory subunit, mitochondrial	Pdpr	13.9562	14.2838	13.6789	14.4072	11.1944	12.9876	12.9543	12.4254	-2.95716	0.0207103	0.034298
P70698	CTP synthase 1	Ctps1	17.0775	16.3673	17.131	17.1201	16.3515	16.106	15.971	16.3388	-1.689	0.0207717	0.0343892
P61967;D3Z0D6;D3YXN0;D3Z268	AP-1 complex subunit sigma-1A	Ap1s1	18.3405	17.5029	16.9612	17.3575	9.96578	14.4468	14.1043	13.9442	-14.3405	0.0208053	0.0344342
Q9D753;D3YYN3	Exosome complex component RRP43	Exosc8	14.5045	15.5714	14.3623	13.8471	13.1236	13.1616	12.7808	13.0666	-3.19645	0.0208267	0.034459
P51859;E0CXA0	Hepatoma-derived growth factor	Hdgf	18.1292	18.1352	18.0594	17.5891	17.4056	17.4583	17.0285	17.6795	-1.49849	0.0208649	0.0345116
H3BLF6		Xbp1	15.6407	15.263	15.6044	16.2446	14.8731	14.6942	15.0501	14.8188	-1.82556	0.0208965	0.0345532
Q8BT07	Centrosomal protein of 55 kDa	Cep55	17.2812	17.3871	16.1923	16.7663	15.4494	15.9569	16.0101	15.8771	-2.20457	0.0209023	0.0345522
A2AQJ8;Q8BVW0	Neutral alpha-glucosidase C	Ganc	13.2286	14.4771	13.1452	15.0931	12.2619	11.5094	12.1148	12.3791	-4.3446	0.0209035	0.0345435
O35598;E9PYF2	Disintegrin and metalloproteinase domain-containing protein 10	Adam10	14.8716	14.2903	14.1408	15.2653	13.3576	11.5047	13.5986	12.801	-3.26198	0.0209689	0.0346409
Q8CCP0	Nuclear export mediator factor Nemf	Nemf	13.8849	13.1505	12.5267	13.69	9.96578	11.5734	12.3605	11.5291	-3.53435	0.0210449	0.0347558
Q9CQ37;A0A087WPV1	Ubiquitin-conjugating enzyme E2 T	Ube2t	14.6198	14.8536	14.2502	15.2076	13.5759	14.0539	14.2316	13.9061	-1.757	0.0210542	0.0347604
Q6PEB6;E0CXA9;E0CYJ0	MOB-like protein phocein	Mob4	17.6896	17.5878	16.4355	17.3978	15.7654	16.4212	16.2045	16.2038	-2.27447	0.02112	0.0348584
O70422;E0CXV5	General transcription factor IIH subunit 4	Gtf2h4	14.8512	14.417	15.2347	14.1262	11.8	9.96578	9.96578	13.3576	-6.71613	0.0211905	0.034964
Q9CQ91;D3Z670	NADH dehydrogenase [ubiquinone] 1 alpha subcomplex subunit 3	Ndufa3	18.5719	18.849	18.8367	19.102	14.8439	9.96578	9.96578	15.0852	-28.604	0.0212275	0.0350143
E9QMK9;Q8BH86	UPF0317 protein C14orf159 homolog, mitochondrial	9030617O03Rik	13.6116	13.4193	13.4473	11.9413	14.2847	14.8673	14.8284	14.7641	2.76769	0.0213855	0.035264
Q8C570	mRNA export factor	Rae1	19.0017	18.9446	18.801	18.8809	18.4119	18.5576	17.8561	17.9713	-1.60231	0.0213943	0.0352678
G3XA21;E0CZ22		Mroh1	11.2483	11.6289	11.4757	12.3616	8.87373	9.96578	7.13752	9.96578	-5.25327	0.0214183	0.0352966
P62313	U6 snRNA-associated Sm-like protein LSm6	Lsm6	19.0328	18.3432	18.7088	19.9983	17.8475	17.7238	17.8396	17.1256	-2.82535	0.021521	0.0354549
Q9CZJ1	Probable U3 small nucleolar RNA-associated protein 11	Utp11l	18.2088	17.6611	18.1877	17.6504	17.3955	17.3765	17.1845	17.216	-1.57596	0.0215369	0.0354702
D3YXQ1;Q8R2M0	Transcription elongation factor A N-terminal and central domain-containing protein 2	Tceanc2	15.9984	15.6902	14.3167	15.6097	13.584	14.0995	14.2117	13.7841	-3.00001	0.0216015	0.0355656
Q8BG30	Negative elongation factor A	Nelfa	16.9298	16.8714	16.6073	16.9999	16.156	16.0846	15.5003	14.9171	-2.164	0.021658	0.0356478
Q9D1K2;A0A0N4SVE1;F7B2B4	V-type proton ATPase subunit F	Atp6v1f	18.2691	17.8885	17.5264	17.1341	16.7673	16.5457	16.6372	16.8759	-2.07537	0.0216674	0.0356524
E9Q2I4;A0A1Y7VP67		Elmsan1	12.8146	12.1564	12.6638	12.9042	11.3353	11.2979	12.343	11.7676	-1.88081	0.02172	0.035728
Q8CFE2	Histone PARylation factor 1	Hpf1	17.2808	17.2231	17.2733	17.0874	16.6786	16.6402	16.039	16.7635	-1.58158	0.0217784	0.0358131
Q9D786	HAUS augmin-like complex subunit 5	Haus5	15.2526	15.8009	15.2305	14.3619	13.4922	13.8468	11.3334	13.2623	-4.02531	0.0218395	0.0359026
Q9CQ20	Mid1-interacting protein 1	Mid1ip1	16.6542	15.0521	16.9159	15.0474	14.9245	13.7406	13.756	13.4514	-4.21968	0.0218656	0.0359345
E9QKG2;Q9WV86	Katanin p60 ATPase-containing subunit A1	Katna1	15.6952	16.607	16.6259	16.0807	15.2498	15.4238	15.1679	15.7008	-1.86897	0.0220279	0.0361901
A0A0R4J091;Q9JKP7;D6RDT4	DNA polymerase epsilon subunit 3	Pole3	18.4406	17.2157	18.0667	17.6673	17.114	16.6621	16.4711	17.0961	-2.07914	0.0221731	0.0364176
E9QKE9;H3BK24;H3BJQ9;H3BLS0;P53564;H3BKF6	Homeobox protein cut-like;Homeobox protein cut-like 1	Cux1	9.96578	9.96578	10.6638	9.96578	10.5355	11.9964	11.903	11.3088	2.58243	0.0222652	0.0365577
Q61733	28S ribosomal protein S31, mitochondrial	Mrps31	15.0817	15.4879	15.3427	14.0716	12.9455	12.6328	13.0338	9.96578	-5.90044	0.0223221	0.0366399
A0A0R4J0M9;Q8CDG3	Deubiquitinating protein VCIP135	Vcpip1	13.7663	12.9722	13.647	14.914	12.5867	12.4285	11.7967	12.1989	-3.2962	0.0224564	0.0368491
Q9CQE0	E3 ubiquitin-protein ligase RNF138	Rnf138	13.4585	9.96578	9.96578	9.96578	14.6267	14.6837	14.7057	14.0243	6.66323	0.0225468	0.0369861
O08804;F7B9A0;A0A1Y7VLD5		Serpinb6b	16.8936	18.1873	17.3432	14.6861	14.1181	12.966	14.7665	13.8223	-8.99415	0.0228601	0.0374886
Q9CR09;M0QWS4	Ubiquitin-fold modifier-conjugating enzyme 1	Ufc1	17.6783	16.6724	16.7981	16.7744	15.9486	15.8583	14.2409	15.7362	-2.74806	0.0230738	0.0378275
Q6ZWQ7		Spcs3	15.7212	16.4753	16.4213	17.1168	9.96578	12.9332	14.7746	11.8034	-9.2772	0.0232031	0.0380279
Q5SXC4		Vezf1	14.2865	13.505	14.4893	15.0743	12.9211	13.27	12.7328	13.5139	-2.46571	0.0233266	0.0382187
Q91XU0	ATPase WRNIP1	Wrnip1	15.2393	15.9453	14.9702	15.8718	14.4274	14.8543	14.7768	14.3422	-1.92884	0.0233282	0.0382097
Q8R349	Cell division cycle protein 16 homolog	Cdc16	11.5559	13.6675	14.5317	13.8015	11.4787	9.96578	10.0019	12.0207	-5.97547	0.023521	0.0385136
Q3U821		Wdr75	16.0106	15.4524	14.6026	15.0511	12.6683	12.029	14.2357	14.0692	-3.59738	0.0236897	0.038778
P27661	Histone H2AX	H2afx	13.536	13.4789	13.4838	15.3347	12.0651	12.3922	12.9501	11.4421	-3.73704	0.0237359	0.0388419
F6ZUJ8;O54927	WD repeat and SOCS box-containing protein 1	Wsb1	14.1264	14.6753	15.1544	14.6595	9.96578	12.8264	12.7382	9.96578	-6.61013	0.0237372	0.0388323
Q8BTI7	Serine/threonine-protein phosphatase 6 regulatory ankyrin repeat subunit C	Ankrd52	13.0226	14.1133	14.2581	13.6932	12.8382	11.9918	11.5177	13.0889	-2.55573	0.0237602	0.0388579
Q80U87;A2AI52	Ubiquitin carboxyl-terminal hydrolase 8;Ubiquitin carboxyl-terminal hydrolase	Usp8	11.2523	12.8838	13.5705	14.1963	9.06139	11.4095	9.65628	11.3243	-6.17836	0.0237938	0.0389011
A0A0G2JFF1	Serine/threonine-protein phosphatase	Ppp1cc	14.7195	14.6575	13.9081	16.2765	13.0006	12.7066	13.1197	12.6438	-4.88987	0.023817	0.0389272
Q9Z0H7	B-cell lymphoma/leukemia 10	Bcl10	16.4632	16.2799	16.746	16.8536	15.9973	16.0896	16.0905	15.3167	-1.62061	0.0238217	0.038923
A0A0R4J069;Q9JLI6;F6ZFP8;F7D651	Selenocysteine lyase	Scly	14.7975	15.1559	15.2375	15.2148	13.3572	13.7363	14.2245	14.6608	-2.04729	0.023878	0.0390032
Q5RIU1;Q8BFY7	Protein FAM64A	Fam64a	17.4213	17.7922	16.5082	17.933	15.9331	16.5244	16.3765	14.867	-2.74464	0.0241011	0.0393556
Q9JKX4	Protein AATF	Aatf	16.0101	15.6462	16.2779	15.8472	14.7457	14.5756	13.8857	15.4969	-2.25734	0.024108	0.0393549
Q66JW3	Thymocyte selection-associated high mobility group box protein TOX	Tox	14.0047	9.96578	9.96578	9.96578	15.4644	15.3056	15.104	14.8163	7.70567	0.0241386	0.0393929
Q7TQE6	Macoilin	Tmem57	13.2582	13.1815	13.7761	13.0761	9.96578	9.96578	12.1711	11.7933	-4.10896	0.0241434	0.0393888
Q3UDK1	TRAF-type zinc finger domain-containing protein 1	Trafd1	16.5928	17.3231	17.3845	17.4205	15.9445	15.0157	15.9952	16.6695	-2.29292	0.0241447	0.039379
Q9JJA7	Cyclin-L2	Ccnl2	13.7513	11.9204	12.1149	14.2316	10.8183	10.6428	11.112	10.2802	-6.02497	0.0241547	0.0393833
G3UVU9;Q9ERI5;F6VRF7;F6VMC4	Bifunctional arginine demethylase and lysyl-hydroxylase JMJD6	Jmjd6	16.1696	14.1489	16.5994	15.1684	13.6269	12.5029	14.2974	13.3945	-4.61933	0.0242322	0.0394977
E9Q1M6;E9PUR0		Ankhd1	13.9606	14.0481	14.8782	14.7618	13.6058	13.357	13.5419	13.3578	-2.00021	0.0242595	0.0395301
P61025;Q3UNC9;V9GWZ0;D3YXP1	Cyclin-dependent kinases regulatory subunit 1;Cyclin-dependent kinases regulatory subunit	Cks1b;Cks1brt	19.163	19.5266	19.4727	18.4009	18.4366	18.3323	18.1004	17.8064	-2.02157	0.0242717	0.039538
Q9DC42;A0A0D9SEG8;E9QMJ5;E9QJS7;Q9Z0M6	CD97 antigen	Adgre5;Cd97	16.3966	16.665	17.7356	17.685	15.2804	14.7888	14.2925	16.6018	-3.29993	0.0242827	0.039544
Q6P069	Sorcin	Sri	19.3284	19.4592	19.0424	20.413	18.382	18.4201	18.803	18.1425	-2.30367	0.0242843	0.0395346
B2RUJ2;B7ZNX6;Q80TH2	Protein LAP2	Erbb2ip	14.1895	14.0739	14.2973	14.5818	12.6243	9.43861	10.8606	12.2497	-5.86625	0.0244462	0.0397862
Q3UHJ0	AP2-associated protein kinase 1	Aak1	14.6688	15.5788	15.6065	14.6304	12.9769	13.8799	14.3435	14.2799	-2.35421	0.0244762	0.039823
Q8R2N0	Thyroid transcription factor 1-associated protein 26	Ccdc59	16.1879	14.9705	14.7603	15.1735	11.6196	13.7831	14.0982	13.3392	-3.79813	0.0245078	0.0398623
R4GML3;A2AL36;E9Q9E7	Centriolin	Cntrl	12.5224	12.8135	12.7772	11.5525	11.0628	11.1889	10.8241	11.96	-2.24962	0.0245399	0.0399024
A0A0U1RQ37;Q921J4;A0A0U1RQ22	Ubiquitin-conjugating enzyme E2 S	Ube2s	19.7369	19.4153	20.6215	20.3013	18.8915	19.0307	18.8876	18.8103	-2.27717	0.024576	0.0399489
Q99LJ1	Tissue alpha-L-fucosidase	Fuca1	15.1158	14.6762	13.3844	13.7605	11.4148	12.8224	13.262	12.7132	-3.25354	0.0245975	0.0399719
Q9ESP1	Stromal cell-derived factor 2-like protein 1	Sdf2l1	15.2122	16.6348	16.6212	15.9305	14.7273	15.3272	14.7523	14.5392	-2.53237	0.0248694	0.0404015
P0C0A3	Charged multivesicular body protein 6	Chmp6	10.5899	11.3837	11.8892	12.6196	9.52701	10.264	10.231	9.96578	-3.42986	0.0249067	0.0404498
A0A0R4J1C3;Q6A000;F2Z444	Uncharacterized protein KIAA0753	Kiaa0753;4933427D14Rik	12.3267	11.4182	11.9756	14.1333	10.4498	10.2265	10.5306	9.61166	-6.14855	0.0249357	0.0404847
Q9Z0I6		Slfn2	13.308	13.4626	14.5601	15.5313	12.7758	11.2914	11.6176	13.0659	-4.3765	0.0250083	0.0405904
Q9DCM0	Persulfide dioxygenase ETHE1, mitochondrial	Ethe1	16.3349	15.9083	15.8769	15.3748	9.96578	13.3695	13.182	13.4683	-7.663	0.0250094	0.0405798
F8WJA7;D3YYI6;P51827	AF4/FMR2 family member 3	Aff3	13.8013	15.2892	14.6255	15.692	12.8556	13.887	13.6015	12.9292	-3.09722	0.0252017	0.0408795
P63328	Serine/threonine-protein phosphatase 2B catalytic subunit alpha isoform	Ppp3ca	14.7732	14.4856	13.8533	15.0814	8.88059	12.1655	9.19236	12.6262	-8.38682	0.0254369	0.0412487
Q922M5;H3BJN2	Cell division cycle-associated 7-like protein	Cdca7l	16.5323	16.3618	15.8373	15.298	14.8875	14.8418	14.7909	14.9308	-2.32965	0.0254397	0.0412407
Q3URE1;A0A1D5RMC8	Acyl-CoA synthetase family member 3, mitochondrial	Acsf3	11.7826	14.3874	13.1938	11.5752	9.96578	9.96578	9.96578	10.4675	-8.46343	0.0254778	0.04129
Q9QYA2	Mitochondrial import receptor subunit TOM40 homolog	Tomm40	15.9699	16.7925	16.9568	15.4654	14.9998	14.9586	14.3645	15.5927	-2.59141	0.0254815	0.0412835
Q9EP52	Twisted gastrulation protein homolog 1	Twsg1	17.3259	17.5358	16.9908	16.8397	16.5794	16.6876	16.5621	16.4354	-1.54769	0.0256052	0.0414714
Q8CB77	Transcription elongation factor B polypeptide 3	Tceb3	14.4894	13.8217	13.4834	14.7617	12.9899	12.8471	12.8924	13.4543	-2.23452	0.0256565	0.0415421
Q8VIG6	E3 ubiquitin-protein ligase TRAIP	Traip	15.1581	14.5904	14.0352	14.4169	13.4382	13.3329	12.7458	14.1814	-2.1315	0.0257598	0.0416967
P63087;A0A0G2JGC1	Serine/threonine-protein phosphatase PP1-gamma catalytic subunit	Ppp1cc	19.7786	19.5237	19.7168	19.4722	16.0114	18.0484	17.9181	18.2011	-3.6585	0.0259873	0.0420523
Q6P1H6	Ankyrin repeat and LEM domain-containing protein 2	Ankle2	13.5302	14.0873	13.9441	14.0807	13.1984	13.1207	13.2696	13.7592	-1.4822	0.0260102	0.0420767
A0A0R4J2D0;Q8C0R0	Ubiquitin carboxyl-terminal hydrolase 37	Usp37	14.5863	13.5541	13.4485	14.0524	12.0919	13.1918	13.2979	12.4264	-2.21161	0.0260382	0.0421094
P10639	Thioredoxin	Txn	21.7537	21.1845	21.2754	21.1717	19.177	20.5641	20.5832	19.3733	-2.46289	0.0262291	0.0424054
P53702	Cytochrome c-type heme lyase	Hccs	13.9754	12.2244	15.0408	15.054	11.8203	10.3582	12.4653	11.8259	-6.23447	0.0263371	0.0425671
O70456	14-3-3 protein sigma	Sfn	17.9661	18.0303	17.3745	20.1286	15.9795	16.2101	16.8966	15.5407	-5.93374	0.0264477	0.042733
Q0VBD2	Protein MCM10 homolog	Mcm10	14.368	14.391	14.4468	15.5772	13.459	13.3527	13.7054	13.8878	-2.26617	0.0264611	0.0427418
Q3TL26	Dimethyladenosine transferase 2, mitochondrial	Tfb2m	10.8353	11.1884	14.4038	14.6082	8.18544	9.96578	9.96578	8.12263	-19.7727	0.0265648	0.0428965
F8WHU7;Q9D3E6;F6XQW1	Cohesin subunit SA-1	Stag1	13.434	13.3349	13.0456	12.3936	10.0223	10.0683	9.96578	12.5748	-3.82404	0.0267719	0.0432178
D3Z442;D3YZD8;Q8R0P4;D3YWY5	Mth938 domain-containing protein	Aamdc	19.6022	19.5611	18.798	20.5437	9.96578	17.7934	9.96578	11.0866	-15.3612	0.0268422	0.0433183
Q91YJ2	Sorting nexin-4	Snx4	13.8319	14.3002	14.7225	14.0517	13.6458	13.8332	13.2587	12.9306	-1.74971	0.0268714	0.0433524
Q9D8Y7	Tumor necrosis factor alpha-induced protein 8-like protein 2	Tnfaip8l2	16.8525	18.2823	16.9472	16.5936	14.7038	14.7955	15.6835	16.6161	-3.18151	0.0269804	0.0435152
Q8C3I8	Protein HGH1 homolog	Hgh1	17.4305	16.5833	16.7884	15.392	15.2265	13.955	14.3927	11.7115	-5.45046	0.0269965	0.0435281
Q9CXS4	Centromere protein V	Cenpv	13.6513	13.8773	13.2428	14.654	12.7243	13.1888	12.4665	12.7341	-2.21813	0.0271265	0.0437246
O89091	Krueppel-like factor 10	Klf10	15.4117	15.7154	15.1703	15.0478	12.6183	13.1276	13.3549	9.96578	-6.29396	0.0272552	0.043919
P61082;F7CDT0;F6WMC0	NEDD8-conjugating enzyme Ubc12	Ube2m	17.4579	18.2875	17.8078	18.3234	17.1441	17.2374	17.2048	17.0534	-1.80315	0.027395	0.044131
Q924H7;E9Q5D5;F6Z247;E9PZH6;E9Q4Y9;E9Q020	WW domain-containing adapter protein with coiled-coil	Wac	14.0564	13.8361	14.6816	15.2537	13.2496	13.3931	12.9439	13.481	-2.43677	0.0274015	0.0441282
A0A0B4J1F5;Q3U3D7	Transmembrane protein 131-like	D930015E06Rik;Kiaa0922	9.96578	9.96578	9.96578	10.6592	9.96578	9.22002	9.12311	9.12956	-1.70119	0.0274767	0.044236
Q62448	Eukaryotic translation initiation factor 4 gamma 2	Eif4g2	13.7815	12.0334	12.7072	13.2108	11.4257	11.7572	11.8651	9.96578	-3.14744	0.0275066	0.0442709
E9PYG6;A0A286YDU0		Rasa1	13.5484	11.9283	13.644	14.107	9.71645	9.96578	11.915	12.1697	-4.49315	0.0275551	0.0443357
Q9D5V6	Synapse-associated protein 1	Syap1	13.6281	13.87	15.6846	15.9393	12.7826	11.5927	12.9103	13.1758	-5.28438	0.0275723	0.0443501
O88398	Advillin	Avil	9.96578	12.6275	9.96578	9.96578	11.5929	13.344	13.6452	13.855	4.40797	0.0277679	0.0446513
A0A0U1RNL9;A0A0U1RNL1;F8VPK3;P56671	Myc-associated zinc finger protein	Maz	14.4225	14.8186	13.7455	15.2721	13.2911	13.0949	13.5275	13.4789	-2.48015	0.027868	0.0447989
Q9D6K8	FUN14 domain-containing protein 2	Fundc2	16.3785	17.5847	16.585	16.3403	9.96578	9.96578	9.96578	15.5215	-9.25429	0.0279363	0.0448953
O88843	Death domain-containing protein CRADD	Cradd	17.4928	17.0897	16.7418	17.2044	14.1589	13.2235	9.96578	14.6418	-10.7413	0.0279653	0.0449284
P62897	Cytochrome c, somatic	Cycs	19.3749	20.0282	19.5026	19.9859	18.6287	18.8236	18.8451	17.3235	-2.34699	0.0279935	0.0449603
Q6PCN7;G3UVU1;E9PVX5	Helicase-like transcription factor	Hltf	11.2803	9.96578	11.3011	12.6305	8.41671	9.96578	8.85746	9.96578	-4.40253	0.02801	0.0449733
Q0VBB0	PRELI domain-containing protein 2	Prelid2	15.802	15.4617	15.1604	15.0684	13.0596	13.5125	9.96578	9.96578	-7.79521	0.0282146	0.0452882
Q9DCC5;P23198;D3Z313	Chromobox protein homolog 3	Cbx3	21.5396	21.8493	21.8325	20.9699	20.5571	21.1064	20.8204	20.7637	-1.69731	0.0282149	0.0452753
D3Z3L3;E9PV98		Trim12c;Trim5	16.1303	16.6359	16.7889	16.144	15.8785	15.6637	15.6337	16.0951	-1.54175	0.028418	0.0455875
Q8C436	Protein-lysine methyltransferase METTL21D	Vcpkmt	16.6475	16.0365	15.897	15.9498	13.7786	9.96578	13.7041	13.1278	-7.87684	0.0284873	0.0456851
A0A1Y7VN36;Q8K0G5;A0A217FL60	Protein TSSC1	Tssc1	15.3709	14.9909	14.7236	13.9959	12.5544	12.6703	14.3198	13.5419	-2.63481	0.0285215	0.0457262
D3Z4U5;Q8BVL9;G3UYZ9	Janus kinase and microtubule-interacting protein 1	Jakmip1	13.2981	14.7196	13.5536	13.7891	12.7909	12.5976	13.1123	11.5176	-2.52204	0.028553	0.0457631
Q8BH80;Q9QY76	Vesicle-associated membrane protein-associated protein B	Vapb	17.1958	17.3195	15.3406	14.2689	13.1759	12.8502	13.496	13.1375	-10.0779	0.0286135	0.0458464
Q99LC9	Peroxisome assembly factor 2	Pex6	11.0995	9.96578	9.96578	9.96578	7.98248	8.31689	9.96578	8.07013	-2.82214	0.0286805	0.04594
P62627;A2AVR9	Dynein light chain roadblock-type 1	Dynlrb1	20.7616	20.2229	20.63	19.9728	19.6709	19.8707	19.5945	19.7598	-1.62784	0.0287474	0.0460336
P35831	Tyrosine-protein phosphatase non-receptor type 12	Ptpn12	15.7255	13.9089	12.9578	12.6598	11.5486	9.43345	9.35214	12.6364	-7.8439	0.0287505	0.0460247
B1AUN2;B1AUN3;Q3UKV0		Eif2b3	16.2395	17.3196	16.701	16.0838	15.731	15.662	15.4842	15.3491	-2.15128	0.0287988	0.0460883
A0A1L1ST22;Q8BSE7		Clasp2	11.9329	10.5156	12.0686	10.3644	9.73407	9.96578	9.96578	8.35518	-3.45624	0.0288095	0.0460917
Q9R059;F2Z455	Four and a half LIM domains protein 3	Fhl3	13.2436	13.8266	13.2865	14.6718	12.1024	12.2796	13.3714	12.1007	-2.47626	0.0288533	0.0461481
Q9CQ18	Ribonuclease H2 subunit C	Rnaseh2c	15.736	15.7407	15.7924	16.4682	14.3872	12.5683	14.2709	14.9559	-3.24792	0.0289129	0.0462296
P31041	T-cell-specific surface glycoprotein CD28	Cd28	14.599	15.3239	15.2345	15.4173	13.0023	13.2623	12.7521	9.96578	-5.71339	0.029007	0.0463663
Q91X20;E9PU93;D3YYA0	Set1/Ash2 histone methyltransferase complex subunit ASH2	Ash2l	15.6466	15.971	15.0283	15.6342	12.4465	12.363	13.8517	14.8459	-3.62742	0.0292245	0.0467002
Q9CWP8	DNA polymerase delta subunit 4	Pold4	16.3882	16.4545	16.089	15.6618	13.5162	13.4326	13.8164	9.96578	-7.77847	0.0292997	0.0468063
Q9D868	Peptidyl-prolyl cis-trans isomerase H	Ppih	19.299	19.4844	19.362	17.9311	18.2686	17.8413	17.3982	17.4053	-2.5667	0.0294552	0.0470408
G3X961;Q921I2;G3UZ63;G3UZG5	Kelch domain-containing protein 4	Klhdc4	12.8763	13.4583	14.3125	13.5358	11.9424	13.2182	12.2276	12.1164	-2.2464	0.0294709	0.0470519
P42128	Forkhead box protein K1	Foxk1	12.6376	12.8628	10.9463	15.0875	9.14797	9.54739	9.51914	11.2958	-11.091	0.0295316	0.0471348
Q91VJ5;A2AER8	Polyglutamine-binding protein 1	Pqbp1	14.405	16.368	16.1268	16.9455	14.3308	13.173	14.4449	14.166	-4.31122	0.0295489	0.0471484
Q14B01		Rnf113a2	13.5695	13.1311	15.0636	13.8549	11.401	13.547	11.5676	11.5163	-3.40115	0.0297573	0.0474669
Q3U8S1;A2APM5;A2APM3;A2APM4;E9QKM8;Q80X37;A2APM1;A2APM2;P15379	CD44 antigen	Cd44	15.0804	18.1423	18.4438	18.0276	13.6459	13.6681	16.6013	13.2745	-7.01147	0.0297598	0.0474568
Q5HZI9;A2AKW0;A2AKV9;G3UYJ3	Solute carrier family 25 member 51	Slc25a51	12.8493	12.9829	12.5881	14.3356	11.812	11.714	12.1349	11.4409	-2.97263	0.0297644	0.0474499
G5E880;F6WLY0;Q60664	Lymphoid-restricted membrane protein;Processed lymphoid-restricted membrane protein	Lrmp	13.9496	14.7219	13.8453	15.9116	12.6033	12.2073	13.3417	9.96578	-5.33773	0.0300238	0.0478494
A0A0R4J0U8;A2RSY6	TRMT1-like protein	Trmt1l	10.199	11.3322	10.1057	10.9812	11.7021	12.8153	11.1924	12.8545	2.94973	0.0300739	0.0479149
Q00899	Transcriptional repressor protein YY1	Yy1	17.3712	17.0163	17.0311	18.231	16.3874	16.4318	16.3908	16.1613	-2.23101	0.0301575	0.048034
Q9CS42	Ribose-phosphate pyrophosphokinase 2	Prps2	16.5176	16.7255	16.6678	17.1934	16.34	16.2641	16.276	15.5762	-1.57374	0.0303156	0.0482714
P83882;A0A0A6YW33	60S ribosomal protein L36a	Rpl36a;Gm6525	18.5525	19.0355	18.6057	20.1561	17.8662	17.9406	18.0095	17.2762	-2.72605	0.0304235	0.0484289
Q9D4L6;Q6PDX6	E3 ubiquitin-protein ligase Rnf220	Rnf220	15.5017	14.5455	15.193	15.3004	12.626	12.7843	13.0494	14.828	-2.90777	0.0304445	0.048448
E9QAR6;E9Q1A5;D3YX49;E9QAR4;E9QAR1		Zfp384	15.3724	16.0828	16.2725	15.1127	14.7975	14.0921	14.8459	15.0813	-2.05729	0.030488	0.0485027
Q7TNL9		Chchd10	18.5793	18.1643	18.0853	18.4482	18.565	19.1693	19.0166	18.6482	1.45216	0.0305139	0.0485297
Q9D824;D3Z3F1	Pre-mRNA 3-end-processing factor FIP1	Fip1l1	15.329	15.2085	15.5019	13.6362	12.9993	13.3402	13.394	13.6784	-3.25596	0.0305174	0.0485209
Q91VK4;A0A087WRM2	Integral membrane protein 2C;CT-BRI3	Itm2c	16.0907	16.2099	16.4378	15.6016	13.1267	13.8662	13.6805	9.96578	-7.47467	0.0305695	0.0485894
Q9D7S9	Charged multivesicular body protein 5	Chmp5	19.1243	18.3004	18.2791	19.042	17.1952	18.2418	18.0484	17.5134	-1.90822	0.0305834	0.0485971
A2A8R7;B2RX14;A0A0A0MQJ6	Terminal uridylyltransferase 4	Zcchc11	11.9587	11.9558	12.6123	11.5899	10.1774	11.1455	11.5818	11.0149	-2.02122	0.0306629	0.0487089
Q921C5;D3Z390	Protein bicaudal D homolog 2	Bicd2	14.4994	13.826	14.3074	14.1733	13.8152	13.9299	13.5022	13.5139	-1.43346	0.0308208	0.0489453
B1ASA5;E9QA68		Zfp362	12.9227	9.96578	9.96578	9.96578	14.1414	13.0727	12.9085	13.2471	4.09645	0.0308699	0.0490089
F2Z429;E9PZ50;P61407	Tudor domain-containing protein 6	Tdrd6	10.9518	11.1856	10.1619	11.9141	9.96578	9.96578	9.26376	9.96578	-2.57687	0.0308981	0.0490391
A0A0R4J0H5;A0A140T8R4;Q6S5C2	N-acetylglucosamine-1-phosphotransferase subunit gamma	Gnptg	14.5536	14.9954	15.2514	15.1563	13.3231	12.9547	12.4231	9.96578	-5.35818	0.0309228	0.0490638
O35648;A0A286YDP0;A0A286YD15;A0A286YDS3	Centrin-3	Cetn3	17.2003	14.7552	17.0987	14.6736	9.96578	9.96578	9.96578	15.2864	-8.02358	0.0310266	0.049214
Q91Z67;A0A087WNM1;A0A087WSQ1	SLIT-ROBO Rho GTPase-activating protein 2	Srgap2	13.6477	13.1307	13.9607	13.594	12.41	13.1867	12.8912	11.8932	-1.91506	0.0312305	0.0495228
A0JNY3;Q8BUV3	Gephyrin;Molybdopterin adenylyltransferase;Molybdopterin molybdenumtransferase	Gphn	15.1055	14.6009	15.5012	15.0621	14.3614	14.3767	14.3031	14.6217	-1.60345	0.0314582	0.0498691
P62274	40S ribosomal protein S29	Rps29	21.2343	21.4083	20.8904	21.6088	20.665	20.9345	20.9157	20.4231	-1.4739	0.0314655	0.049866
P12804	Fibroleukin	Fgl2	13.1912	13.1348	10.5343	13.8614	9.96578	9.96578	9.96578	9.68131	-9.08467	0.0314797	0.0498738
O35344	Importin subunit alpha-4	Kpna3	16.6117	16.6539	18.2728	16.3159	14.332	14.2361	15.3363	16.4048	-3.57953	0.0317719	0.0503219
Q6PGA2;O88667	GTP-binding protein RAD	Rrad	14.4161	16.3178	16.4374	16.1125	13.682	14.885	13.9147	14.2573	-3.35534	0.0317853	0.0503283
Q922J3	CAP-Gly domain-containing linker protein 1	Clip1	13.2137	13.1935	12.8163	12.4732	13.5439	13.8603	13.5951	13.2091	1.53181	0.0318403	0.0504005
Q9CYG7	Mitochondrial import receptor subunit TOM34	Tomm34	17.2235	16.3242	17.6632	17.4016	15.7236	15.6082	15.6952	16.8947	-2.20743	0.0320969	0.0507917
Q8R1J3;F7A6K2	Zinc finger CCHC domain-containing protein 9	Zcchc9	17.4396	16.7406	16.7046	16.5703	16.189	16.1356	16.0664	16.1379	-1.70949	0.0321326	0.0508333
O35601	FYN-binding protein	Fyb	15.9863	15.9835	15.6854	16.896	15.1479	15.1853	15.6456	14.9557	-1.94349	0.0321947	0.0509165
Q9DCX1	MAD2L1-binding protein	Mad2l1bp	15.9366	16.0254	14.2543	16.3017	13.467	14.2926	13.8038	14.5546	-3.29352	0.032357	0.0511582
Q9QWF0	Chromatin assembly factor 1 subunit A	Chaf1a	14.3145	14.9443	15.5634	14.9579	12.6488	10.5312	13.2517	13.6287	-4.35839	0.0323615	0.0511502
Q8R5F3	O-acetyl-ADP-ribose deacetylase 1	Oard1	11.9223	12.4114	12.0506	13.7103	10.2958	9.96578	10.8058	12.0996	-3.19764	0.0324619	0.0512938
E9QP46;Q6ZWQ0;Q6DFZ2;F6W8R9	Nesprin-2	Syne2	12.1992	12.2219	11.9045	10.393	10.0241	10.2631	9.84485	10.2704	-3.3126	0.0325441	0.0514085
Q9QXJ2;E9QJX9;Q9WVL2	Signal transducer and activator of transcription;Signal transducer and activator of transcription 2	Stat2	12.0493	11.5496	14.1401	14.0007	9.96578	9.96578	9.96578	12.1876	-5.43825	0.032713	0.0516603
A0A0R3P9C4;Q8C1Q6	Small integral membrane protein 4	Smim4	15.4391	18.2227	15.1663	17.689	13.812	13.8509	14.2359	13.3614	-10.1465	0.0327275	0.0516679
Q02614	SAP30-binding protein	Sap30bp	15.8627	15.4964	15.5527	14.2682	14.3156	13.7718	14.2116	13.9451	-2.51158	0.032861	0.0518635
B2RUP0;A0A1D5RLR3;Q8C5L7	RNA-binding protein 34	Rbm34	14.5546	14.9196	15.1405	14.4363	14.5828	14.0269	14.0815	13.7788	-1.56072	0.0330818	0.0521966
Q9CWV0	Mitochondrial assembly of ribosomal large subunit protein 1	Malsu1	15.4421	15.088	15.353	15.1304	13.0297	9.96578	9.96578	13.5888	-6.92448	0.0332541	0.0524531
E9Q397;Q3UGX2;P15508	Spectrin beta chain, erythrocytic	Sptb	10.9867	10.348	10.7468	11.5935	8.08976	9.96578	9.96578	7.95379	-3.23011	0.0332875	0.0524903
Q9ET30	Transmembrane 9 superfamily member 3	Tm9sf3	10.8605	11.8325	15.0233	13.3028	9.94975	8.87386	9.41709	9.82422	-16.0465	0.033363	0.0525939
Q58FA4	Transcription factor E2F8	E2f8	13.9646	13.2357	14.1973	14.1313	12.1537	9.23809	11.0179	12.5697	-4.6842	0.0333658	0.0525829
Q5DTW7;A0A087WP74;A0A087WP47	Uncharacterized protein KIAA1551	Kiaa1551;2810474O19Rik	12.2853	13.6166	13.2026	12.8429	12.1052	11.9686	11.975	11.8124	-2.14064	0.0333953	0.052614
E9Q1A0;G3X9L9;Q80YT7;Q3UR03	Myomegalin	Pde4dip	9.96578	9.96578	9.96578	9.96578	9.76656	9.20117	9.45138	9.01466	-1.49424	0.0335707	0.0528748
P58281;H7BX01;E0CXD1	Dynamin-like 120 kDa protein, mitochondrial;Dynamin-like 120 kDa protein, form S1	Opa1	12.7835	12.5334	12.987	12.8669	12.3309	12.1185	12.7003	12.1125	-1.38128	0.0335734	0.0528635
P50516	V-type proton ATPase catalytic subunit A	Atp6v1a	20.3644	20.517	20.4617	20.2825	18.8888	18.8038	18.6219	20.1589	-2.21279	0.0335986	0.0528877
Q9CU65	Zinc finger MYM-type protein 2	Zmym2	14.2804	13.1432	12.89	13.2304	12.5133	12.0009	12.683	12.1726	-2.18314	0.0336575	0.052965
Q8CI51;D9J2Z9;D9J300;D9J301;D9J302	PDZ and LIM domain protein 5	Pdlim5	14.003	15.5268	15.639	16.0792	13.6703	13.8632	13.4893	13.6339	-3.52616	0.0337346	0.0530707
Q8BNQ4;Q8C5J0;Q9D2H6	Transcription factor Sp2	Sp2	13.3615	14.8461	14.9298	15.365	11.5479	9.96578	14.004	9.96578	-5.29289	0.0337607	0.0530963
P97390	Vacuolar protein sorting-associated protein 45	Vps45	13.7659	13.5551	12.9495	13.643	12.7339	12.4955	13.3034	12.4749	-1.64395	0.033775	0.0531033
Q3V1V3	ESF1 homolog	Esf1	14.7682	14.6012	15.3396	15.4001	14.0384	14.1745	14.7918	14.2278	-1.65887	0.0341859	0.0537336
A0A0J9YUF8;A0A0J9YTU3;Q5SXY1;A0A0J9YV86;A0A0J9YUR2	Cytospin-B	Specc1	11.9251	9.96578	11.342	12.1013	7.68111	9.96578	9.96578	9.67478	-3.92989	0.0341973	0.0537358
Q8VE70;F8WI55	Programmed cell death protein 10	Pdcd10	19.8412	19.7518	20.5952	20.7726	19.4587	19.3989	19.6978	18.7167	-1.92995	0.0342884	0.0538631
A2AKB9	DDB1- and CUL4-associated factor 10	Dcaf10	12.6847	12.0122	12.1788	14.9019	10.2992	10.7246	11.621	10.0957	-6.38759	0.0342941	0.0538563
Q8VDP2;Z4YLD0	UPF0428 protein CXorf56 homolog	C330007P06Rik	17.1696	17.4499	16.7492	16.3831	16.0124	16.1506	16.3002	16.009	-1.82873	0.0345667	0.0542686
Q8BHL7	CDC42 small effector protein 1	Cdc42se1	15.9778	16.0752	15.7224	18.1552	14.7035	9.96578	9.96578	14.0004	-10.6403	0.0345951	0.0542973
P53986	Monocarboxylate transporter 1	Slc16a1	15.1409	13.4134	15.1258	14.8588	11.9411	12.52	14.0097	13.3606	-3.05575	0.0346165	0.054315
J3QNY1		Gm9242	18.8154	17.7328	18.0695	18.2268	17.1016	17.6352	17.795	16.8048	-1.83788	0.0348665	0.0546914
Q61183;E9PWC8;E9PZR3;E9QAN2	Poly(A) polymerase alpha	Papola	14.7022	11.7729	14.432	14.7592	9.56694	11.404	12.1056	12.2541	-6.26876	0.0350148	0.054908
E9PV80;Q61026	Nuclear receptor coactivator 2	Ncoa2	14.8239	14.8406	15.2107	15.9265	14.0658	14.312	14.4648	14.4097	-1.93669	0.0350848	0.0550016
O35492;A0A1L1SST3	Dual specificity protein kinase CLK3	Clk3	18.1993	18	14.2796	12.8581	10.5165	11.1182	10.8211	12.037	-60.8745	0.0353477	0.0553977
Q8VD31	Tapasin-related protein	Tapbpl	13.9319	13.0022	14.1572	14.3902	12.9458	12.8468	13.2758	12.3007	-2.10382	0.0356113	0.0557944
Q80VD1	Protein FAM98B	Fam98b	17.5377	16.7724	17.7229	17.1036	16.5886	16.5305	16.3724	16.6871	-1.71906	0.0356202	0.0557922
Q9D287	Pre-mRNA-splicing factor SPF27	Bcas2	20.6327	20.2401	20.1502	19.8474	19.3253	18.218	19.5333	19.5535	-1.99639	0.0356879	0.055882
P70371;Q3V252	Telomeric repeat-binding factor 1	Terf1	14.0968	14.4683	13.8878	13.7107	13.3887	11.7022	10.7576	9.96578	-4.09535	0.035944	0.0562665
Q8C547	HEAT repeat-containing protein 5B	Heatr5b	11.6575	11.7136	9.07393	12.6098	8.65516	8.82771	9.16167	7.98296	-7.94801	0.0360137	0.0563592
S4R1M2;D3YXK2	Scaffold attachment factor B1	Safb	16.2863	16.6582	17.1596	16.6312	15.9449	16.038	16.0734	16.2023	-1.56979	0.03606	0.0564153
Q80UK7;A0A0G2JFC9	Spindle assembly abnormal protein 6 homolog	Sass6	13.9406	13.5604	13.5541	13.683	12.2173	11.3388	9.80886	12.5757	-3.69133	0.0360929	0.0564503
P43276	Histone H1.5	Hist1h1b	18.2779	17.9748	17.4478	17.8348	16.9115	17.0975	17.637	16.3674	-1.7902	0.0361211	0.0564779
Q80SZ7	Guanine nucleotide-binding protein G(I)/G(S)/G(O) subunit gamma-5	Gng5	14.5003	13.7264	14.2882	16.1231	12.7635	13.03	13.7011	12.2936	-3.8064	0.0361225	0.0564638
P56390	Cyclin-dependent kinases regulatory subunit 2	Cks2	21.0383	21.2745	21.3637	20.6773	20.5253	20.836	20.4585	19.9536	-1.55304	0.0364557	0.0569679
D3YWF5;D3Z5E5;D3YU88;E9PUQ3		AU019823	16.143	15.882	16.0253	15.3452	15.3026	15.3643	15.3031	14.5031	-1.6484	0.0364738	0.0569797
Q4LDD4;E9PUB0	Arf-GAP with Rho-GAP domain, ANK repeat and PH domain-containing protein 1	Arap1	11.1402	13.0435	10.8902	13.6986	9.60364	9.05796	10.765	10.129	-6.20785	0.0364817	0.0569755
Q8C2E4	Pentatricopeptide repeat-containing protein 1, mitochondrial	Ptcd1	14.6253	14.9977	14.4576	15.1242	12.9204	13.4226	13.1863	10.6007	-3.92494	0.0364833	0.0569614
P53395	Lipoamide acyltransferase component of branched-chain alpha-keto acid dehydrogenase complex, mitochondrial	Dbt	14.5073	13.4261	14.3951	14.2696	13.7537	12.9176	13.4042	12.4317	-1.99367	0.0364922	0.0569588
Q8BYP3	Rho-related GTP-binding protein RhoF	Rhof	15.5883	15.952	16.3253	15.4012	12.6414	15.2221	12.6938	14.1962	-3.4003	0.0365702	0.057064
B2RXQ4;B7ZWK0;B2RXX0;P51954	Serine/threonine-protein kinase Nek1	Nek1	15.5379	15.3393	15.6704	14.857	13.2914	13.2155	9.96578	13.3379	-5.53079	0.0366381	0.0571533
Q640M1	U3 small nucleolar RNA-associated protein 14 homolog A	Utp14a	15.8963	15.4515	15.3185	15.917	15.073	15.3882	15.097	14.9986	-1.43681	0.0367477	0.0573077
Q9CWI3	BRCA2 and CDKN1A-interacting protein	Bccip	16.1934	16.2883	17.0795	16.858	15.7194	15.8439	15.4065	16.3375	-1.72488	0.0367534	0.0572999
O35963;A0A0A6YY00;P97950	Ras-related protein Rab-33B;Ras-related protein Rab-33A	Rab33b;Rab33a	14.9366	14.4147	14.1134	13.8197	9.96578	13.1054	12.7895	11.8598	-4.14285	0.0368234	0.0573924
Q80WW9	DDRGK domain-containing protein 1	Ddrgk1	15.0417	13.1404	14.9993	13.7989	12.9543	12.4518	12.1732	13.2173	-3.24268	0.0368485	0.0574149
P51432	1-phosphatidylinositol 4,5-bisphosphate phosphodiesterase beta-3	Plcb3	13.0007	13.0159	12.1751	12.7713	9.96578	11.6569	7.80318	10.4384	-4.81062	0.0371886	0.0579281
A0A140LIM2;Q9DCH6;A0A140LJF3;A0A140LI56	AN1-type zinc finger protein 6	Zfand6	13.7695	12.5862	13.4794	14.1673	11.8242	12.829	12.7964	11.6281	-2.35738	0.0372153	0.0579528
Q8K194	U4/U6.U5 small nuclear ribonucleoprotein 27 kDa protein	Snrnp27	17.591	17.8328	17.4595	18.0426	16.4576	17.0954	17.2456	15.8435	-1.98347	0.0372218	0.057946
P33215	Protein NEDD1	Nedd1	13.6293	13.7936	15.2089	15.5031	12.9698	12.8267	12.488	13.4926	-3.41509	0.0372826	0.0580239
O54918	Bcl-2-like protein 11	Bcl2l11	9.96578	9.96578	9.96578	13.9223	13.591	14.4431	14.2066	15.021	4.68385	0.0374042	0.0581964
Q8BWF2	GTPase IMAP family member 5	Gimap5	10.1214	11.1976	11.0358	13.0091	8.94788	8.99963	9.39574	9.96578	-5.15289	0.0374587	0.0582643
O35704	Serine palmitoyltransferase 1	Sptlc1	9.96578	11.7783	11.5879	13.1968	8.54506	9.96578	9.36213	9.96578	-5.60093	0.0376056	0.0584759
Q6QI06	Rapamycin-insensitive companion of mTOR	Rictor	13.1893	11.4342	13.3437	9.96578	9.96578	9.46578	10.1211	7.41648	-7.8563	0.0376084	0.0584632
A2AVJ7;Q99PL5	Ribosome-binding protein 1	Rrbp1	13.7462	11.7544	13.012	14.1655	11.1474	11.7783	11.449	11.1233	-4.05576	0.0376508	0.0585123
G3UWS7;Q8K2I2	Coiled-coil alpha-helical rod protein 1	Cchcr1	9.96578	12.6409	12.6902	13.0925	9.1016	9.75334	9.75355	9.96578	-6.93926	0.0377033	0.0585768
Q6P1H7;E9Q7Y0;O08696	Forkhead box protein M1	Foxm1	13.229	11.7468	11.6464	13.6712	10.6772	10.341	10.2448	11.9838	-3.57267	0.0377235	0.0585913
Q62347;Q01147;A0A087WRI6	Cyclic AMP-responsive element-binding protein 1	Creb1	19.3002	18.4273	18.5629	19.1125	17.9362	17.9879	18.1611	18.5314	-1.65048	0.0378045	0.0587002
F6RDM4		Gls	18.9322	18.7882	19.6243	19.5612	16.0399	14.445	9.96578	16.1503	-15.5113	0.0378163	0.0587015
Q7JJ13;I7HPW1;U3KLT0	Bromodomain-containing protein 2	Brd2	16.7895	16.6303	16.9111	17.7929	15.7406	16.045	15.4748	16.7826	-2.01342	0.0379789	0.0589369
Q8C5X1;A0A0U1RNZ3		4931406P16Rik	11.3766	9.96578	11.4531	12.2204	9.52348	9.96578	9.30465	9.96578	-3.33533	0.0383061	0.0594275
Q99LL5	Periodic tryptophan protein 1 homolog	Pwp1	14.4428	15.3535	15.9916	14.9101	13.9546	14.1351	13.8042	14.4797	-2.25399	0.0384266	0.0595972
A0A1L1SS44;Q60709;Q06335	Amyloid-like protein 2	Aplp2	13.9942	13.219	14.2634	13.027	13.111	12.6948	12.4056	12.4001	-2.04751	0.0384319	0.0595883
E9Q3T3;L0N7N1	Kinesin-like protein;Kinesin-like protein KIF14	Kif14	12.788	11.7188	13.3919	11.5628	11.0979	11.0412	11.4467	10.1069	-2.95573	0.0384518	0.0596019
B9EJR8;B2RY24	Dynein assembly factor 5, axonemal	Dnaaf5	13.0127	15.163	15.4516	11.9597	10.7857	11.5161	12.2803	9.96578	-8.78731	0.0384647	0.0596047
Q8R5K4	Nucleolar protein 6	Nol6	15.0737	14.2208	14.0186	14.3376	14.0469	13.2626	13.3732	13.8136	-1.75574	0.0384741	0.0596021
P67778;Q5SQG5	Prohibitin	Phb	12.7037	12.9931	14.6009	12.3311	14.8562	15.1489	14.8917	14.5101	2.67081	0.0385787	0.0597469
F7AI87		Psmd4	17.4229	17.2607	16.9584	17.0229	15.1879	16.6176	16.4863	16.0729	-1.98674	0.0386716	0.0598735
Q6ZWQ5;Q3TGS7;Q3V2H3;O70493	Sorting nexin-12	Snx12	16.1023	16.2381	17.0865	16.3146	15.5456	15.7212	15.9142	15.6256	-1.7199	0.0386928	0.0598892
Q8BIL5	Protein Hook homolog 1	Hook1	14.7104	14.2178	14.6809	13.3141	12.5249	13.2774	13.4828	13.3472	-2.18392	0.0387696	0.0599908
Q8R294		Vmn1r233	18.6614	19.1222	17.1415	18.2116	16.8391	16.6359	16.8687	16.9011	-3.10843	0.0387857	0.0599984
Q8BMT4	Negative regulator of reactive oxygen species	Nrros	12.8203	9.96578	12.4247	12.104	10.033	9.25363	9.96578	9.49775	-5.36302	0.0388474	0.0600766
A0A1B0GS72;Q3U1W9;A0A1B0GSZ7;Q3U429;Q61470	Tetraspanin;Leukocyte antigen CD37	Cd37	14.3129	15.3686	15.3118	15.0875	13.5251	13.2546	12.4721	9.96578	-4.89133	0.0389004	0.0601412
Q8N7N5	DDB1- and CUL4-associated factor 8	Dcaf8	14.8195	14.1817	14.8811	13.8952	13.821	13.1615	12.5836	13.9489	-2.03807	0.0391751	0.0605484
Q61102	ATP-binding cassette sub-family B member 7, mitochondrial	Abcb7	9.96578	12.742	11.5673	12.1144	9.96578	9.96578	8.78303	9.96578	-4.45257	0.0392333	0.0606209
P70343	Caspase-4;Caspase-4 subunit p10;Caspase-4 subunit p20	Casp4	16.8162	18.5554	18.6542	18.3654	16.6748	16.485	16.4736	16.9229	-3.03919	0.0392893	0.0606901
Q61584;A0A0G2JEP0;A0A0H2UH27	Fragile X mental retardation syndrome-related protein 1	Fxr1	16.1515	15.0794	16.9882	17.0983	12.0194	14.1633	14.4628	15.3696	-4.32104	0.0393214	0.0607222
Q8VCD7	Lysine-specific demethylase 4C	Kdm4c	9.96578	11.4373	10.2536	9.96578	11.2384	11.6422	11.7834	11.5838	2.03659	0.0398358	0.0614989
B2RSU7;Q8CHG3;E9PWI6	GRIP and coiled-coil domain-containing protein 2	Gcc2	12.9621	13.1341	11.16	12.0096	10.9875	11.6552	9.61724	9.17506	-3.5324	0.0399172	0.0616069
Q8CC88	von Willebrand factor A domain-containing protein 8	Vwa8	9.96578	9.96578	9.96578	10.5051	9.07722	9.213	9.96578	9.54941	-1.54472	0.0399388	0.0616225
Q8C708	Transmembrane protein C16orf54 homolog	Cp054	15.233	15.1751	16.4748	16.3652	13.8455	15.0201	14.3441	15.1512	-2.38739	0.0401071	0.0618644
P23298	Protein kinase C eta type	Prkch	16.4028	17.9915	17.436	17.7108	16.3966	15.9226	16.3004	16.3465	-2.36572	0.0402363	0.0620459
A0A140T8R7;Q8CFE3	REST corepressor 1	Rcor1	15.4166	16.0796	16.7604	15.9212	15.3054	15.1962	14.9472	15.0497	-1.99288	0.040368	0.0622311
G3X912	SprT-like domain-containing protein Spartan	Sprtn	15.2613	14.7814	13.1952	12.3225	10.7351	9.96578	12.7806	12.2303	-5.63281	0.04039	0.0622472
Q99LB0;F7B2G8;A2A4Y7	Deoxynucleotidyltransferase terminal-interacting protein 1	Dnttip1	15.6484	15.7302	15.7409	14.9048	13.9488	14.4218	14.5659	15.3319	-1.85125	0.040814	0.0628826
K3W4Q9;Q8BH60;A0A1W2P7V0	Golgi-associated PDZ and coiled-coil motif-containing protein	Gopc	13.5606	13.1525	13.0487	10.9005	11.8373	10.9524	9.96578	9.96578	-4.13221	0.0408273	0.062885
E9PX68;E9Q1Q0		Slc4a1ap	14.6868	13.8557	12.9849	14.1197	13.0565	12.4603	13.1956	12.3916	-2.32129	0.0408432	0.0628915
E9QK83;Q5XG71	Small subunit processome component 20 homolog	Utp20	12.3388	11.4837	11.3089	10.907	9.85512	10.2374	11.1772	10.5018	-2.11922	0.0409727	0.0630729
Q8K1J5	Protein SDE2 homolog	Sde2	16.5276	16.9032	15.9124	15.4817	14.971	15.5675	15.2309	14.9987	-2.13645	0.0411218	0.0632843
Q99JW5	Epithelial cell adhesion molecule	Epcam	14.7167	14.8765	13.8624	14.2918	11.9247	13.0181	13.1677	9.96578	-4.10791	0.0412067	0.0633967
O35295	Transcriptional activator protein Pur-beta	Purb	16.4778	14.8451	16.0781	16.858	14.4367	13.824	13.2379	15.6699	-3.13457	0.0412683	0.0634734
P62754	40S ribosomal protein S6	Rps6	24.5135	23.8929	23.6388	23.353	22.4504	21.2509	22.803	19.6456	-3.86816	0.041383	0.0636315
Q9QXV1	Chromobox protein homolog 8	Cbx8	9.96578	13.6594	9.96578	9.96578	13.2353	14.0833	14.639	13.6242	4.0872	0.0414075	0.0636511
Q3U3C9	Genetic suppressor element 1	Gse1	13.1433	14.9405	15.2111	15.1251	13.0524	13.0275	12.241	13.7902	-3.18416	0.0415745	0.0638895
A0A1W2P7F9;P62325	Protein BTG1	Btg1	18.8605	18.8971	18.9985	17.9045	17.9296	17.8713	17.6244	17.8752	-1.85991	0.0416655	0.0640109
Q8BJQ2	Ubiquitin carboxyl-terminal hydrolase 1	Usp1	11.9204	13.9311	13.6472	13.7773	12.4291	12.1411	11.145	11.5516	-3.03092	0.041712	0.064064
Q0VGM9;Z4YLW7	Regulator of telomere elongation helicase 1	Rtel1	11.2553	10.9227	10.4848	9.96578	9.30855	9.96578	8.32556	9.96578	-2.30757	0.0417251	0.0640659
Q9CYZ6;D3YZ60	Uncharacterized protein C19orf60 homolog	2810428I15Rik	17.0551	17.3394	17.6241	16.2466	15.9784	16.1864	15.9761	16.152	-2.10474	0.0418149	0.0641855
H3BKL8;B1AQF4;Q9D7X3	Dual specificity protein phosphatase 3	Dusp3	16.0451	15.8731	17.0367	15.264	14.8619	9.96578	9.96578	13.3363	-7.15679	0.0419064	0.0643076
Q9WTK5	Nuclear factor NF-kappa-B p100 subunit;Nuclear factor NF-kappa-B p52 subunit	Nfkb2	15.2092	15.9147	16.4096	15.3442	14.5757	15.1428	15.0921	14.5554	-1.90887	0.0419963	0.064427
A2ABV5;A2BDP0	Mediator of RNA polymerase II transcription subunit 14	Med14	9.96578	12.6735	11.677	12.4724	9.61309	9.90767	9.43449	9.5745	-5.15639	0.0421597	0.0646594
Q8CHT3	Integrator complex subunit 5	Ints5	11.9529	12.5277	12.7626	12.8433	7.43537	11.7601	7.87998	9.83357	-5.04589	0.0422667	0.0648049
E9Q512;H3BJG4		Trip11	12.6393	12.7879	13.3851	11.8379	10.6262	11.7889	11.7366	11.9653	-2.21947	0.0424397	0.0650516
Q3U3X2;P50540	Max-interacting protein 1	Mxi1	15.4705	15.0759	15.0406	16.4359	13.3838	12.9471	14.092	9.96578	-5.46035	0.0426817	0.0654039
P50431;G3UZ26;G3UYY1	Serine hydroxymethyltransferase, cytosolic;Serine hydroxymethyltransferase	Shmt1	18.3576	18.171	17.4967	17.4772	17.2436	17.3289	16.5898	17.3301	-1.71186	0.0428227	0.0656012
P70227	Inositol 1,4,5-trisphosphate receptor type 3	Itpr3	13.598	13.188	12.8578	13.0596	11.899	12.4337	9.96578	9.96578	-3.32046	0.042918	0.0657285
Q8K2C7	Protein OS-9	Os9	15.5845	14.1889	15.3296	15.3598	13.9061	14.133	14.019	14.3687	-2.12513	0.0433051	0.0663024
Q3UHD6;A0A0G2JF85	Sorting nexin-27	Snx27	14.7698	12.7851	13.7499	15.1477	11.5168	12.4964	13.1424	12.554	-3.5799	0.0433459	0.066346
E9Q7U2;Q8CGU1	Calcium-binding and coiled-coil domain-containing protein 1	Calcoco1	11.5876	11.8109	9.96578	11.3019	9.80163	9.53991	9.96578	9.96578	-2.80328	0.043367	0.0663594
A0A0R4J0J6;Q8BKT7;Q5SVF9	THO complex subunit 5 homolog	Thoc5	13.3903	14.2455	11.7635	12.9003	11.4387	10.639	12.3079	11.317	-3.44234	0.0433769	0.0663556
A0A0B4J1F8		6330419J24Rik	17.7053	17.7438	17.3351	17.5875	15.065	9.96578	9.96578	15.2428	-10.5992	0.0434629	0.0664682
Q921E6	Polycomb protein EED	Eed	15.9889	16.612	16.6581	17.7324	14.9084	14.7773	16.4744	15.4305	-2.50649	0.0434728	0.0664645
Q80U95	Ubiquitin-protein ligase E3C	Ube3c	12.6382	10.5564	12.5215	11.4829	9.96578	9.96578	9.96578	11.1493	-3.15342	0.0438252	0.0669843
Q9QYL7	Activator of basal transcription 1	Abt1	15.0169	14.2942	14.1526	15.3989	12.029	11.8972	12.9662	14.4934	-2.93547	0.0439801	0.0672019
A2ANX3	Phospholipid-transporting ATPase	Atp8b4	13.3554	14.2781	12.5738	14.3517	12.7341	12.0534	12.722	11.7725	-2.69027	0.0440332	0.0672639
O88958	Glucosamine-6-phosphate isomerase 1	Gnpda1	17.025	17.5646	17.136	16.6505	15.8844	15.3622	15.4956	12.9015	-3.66954	0.0441063	0.0673563
Q921I9	Exosome complex component RRP41	Exosc4	16.362	15.7752	17.7366	15.787	15.0014	14.0912	15.2214	15.508	-3.07465	0.0443053	0.0676411
P35235	Tyrosine-protein phosphatase non-receptor type 11	Ptpn11	13.4419	13.1343	13.5818	14.1193	10.42	10.8946	11.9284	13.2059	-3.01896	0.0445001	0.0679192
O88520	Leucine-rich repeat protein SHOC-2	Shoc2	15.0682	15.2411	15.4744	15.6503	13.333	13.2574	9.96578	13.58	-5.09757	0.0445403	0.0679612
Q6P1Y9;Q8R3S6;Q5PPR2	Exocyst complex component 1	Exoc1	13.66	12.5902	14.7146	13.997	9.96578	12.1428	10.1404	13.117	-4.01328	0.0448317	0.0683865
Q9D6V8	Polyadenylate-binding protein-interacting protein 2	Paip2	20.9854	21.1227	21.4878	20.1349	19.7958	19.7739	20.1591	20.446	-1.91825	0.0450109	0.0686403
Q04692	SWI/SNF-related matrix-associated actin-dependent regulator of chromatin subfamily A containing DEAD/H box 1	Smarcad1	13.3077	13.1587	13.5197	13.6771	9.52695	11.2942	11.281	12.8105	-3.41521	0.0451113	0.0687739
Q61686	Chromobox protein homolog 5	Cbx5	18.1483	18.352	18.6762	17.8543	17.4381	17.8766	17.7043	17.8611	-1.47254	0.0451515	0.0688157
Q9CQB4;Q9D855	Cytochrome b-c1 complex subunit 7	Uqcrb	19.809	20.0027	19.9852	18.4806	18.6829	18.4525	18.3874	18.1275	-2.39407	0.0451742	0.0688308
O35740	Cbp/p300-interacting transactivator 2	Cited2	17.6522	17.6911	17.8253	17.563	15.36	15.0028	15.2917	10.9652	-7.20964	0.045214	0.0688718
A0A0R4J1W7;Q8BGZ4	Cell division cycle protein 23 homolog	Cdc23	16.1631	15.6218	15.5407	15.5412	13.7087	13.5508	13.6617	9.96578	-5.56961	0.0453225	0.0690175
Q9WVH4	Forkhead box protein O3	Foxo3	14.2912	15.7717	13.4773	14.7694	15.7016	15.7731	16.2573	16.5348	2.45014	0.045391	0.0691023
Q9JL25	Regulator of G-protein signaling 1	Rgs1	9.96578	9.96578	9.96578	14.0484	14.3466	14.4504	14.2315	14.3982	4.21459	0.045502	0.0692517
Q99L13	3-hydroxyisobutyrate dehydrogenase, mitochondrial	Hibadh	17.7273	17.7513	17.7977	16.9963	17.0301	16.4482	15.7317	17.1077	-1.90078	0.0456263	0.0694212
Q9ERV1	Probable E3 ubiquitin-protein ligase makorin-2	Mkrn2	14.8166	15.5411	16.4066	15.294	14.399	14.5976	14.2734	14.5003	-2.27785	0.0457661	0.0696142
P70445	Eukaryotic translation initiation factor 4E-binding protein 2	Eif4ebp2	12.9307	13.0636	13.0574	15.3416	11.7418	11.6402	12.0225	11.485	-4.86793	0.0458624	0.069741
Q5SSW2	Proteasome activator complex subunit 4	Psme4	12.5146	10.6691	9.96578	11.6783	9.96578	8.95367	9.04389	9.96578	-3.88844	0.0458883	0.0697605
Q66JV4	RNA-binding protein 12B-B	Rbm12b2	13.8365	11.6294	11.0513	14.0336	9.96578	9.96578	9.96578	11.2761	-6.69506	0.0460537	0.0699922
Q8BHA0;D3Z3N1;D3Z6F3;F8WIA0	INO80 complex subunit C	Ino80c	17.1921	16.9326	15.5819	16.339	15.6766	15.5131	15.3209	15.0832	-2.3273	0.0462486	0.0702686
Q62388	Serine-protein kinase ATM	Atm	9.96578	10.9994	10.3562	9.96578	9.96578	8.33807	8.88462	7.33016	-2.73764	0.046269	0.0702797
Q8R3P7;D3Z1F2;E9Q8M4;H3BLK7	Clusterin-associated protein 1	Cluap1;Gm20695	12.9469	13.2712	13.0278	14.6142	12.5402	9.96578	12.4352	9.96578	-3.79507	0.0462765	0.0702713
A0A0R4J2A0;Q5SW75	Protein phosphatase Slingshot homolog 2	Ssh2	13.3501	12.9566	14.2604	14.1497	12.5954	11.739	9.6244	12.3959	-3.55981	0.0462773	0.0702526
Q61334	B-cell receptor-associated protein 29	Bcap29	14.3176	14.2385	13.468	13.1641	12.8251	13.0701	12.6785	13.0571	-1.94788	0.0464554	0.0705031
Q9Z2L6	Multiple inositol polyphosphate phosphatase 1	Minpp1	14.5974	13.8987	15.1866	13.5597	12.3806	12.3851	13.1399	14.022	-2.46071	0.0471388	0.07152
P01887	Beta-2-microglobulin	B2m	23.12	23.3747	22.9628	24.214	22.303	22.5853	23.057	22.2872	-1.8816	0.0475031	0.0720523
G3UVV3		Zfp407	11.8383	9.96578	10.2401	11.5931	9.96578	7.4288	8.13127	9.96578	-3.65332	0.0475081	0.0720396
A0A0N4SV07;Q9WV72	Ankyrin repeat and SOCS box protein 3	Asb3	17.2735	17.0349	18.4068	19.015	16.0402	15.4712	13.2218	9.96578	-9.484	0.0475617	0.0721006
Q9Z1P6	NADH dehydrogenase [ubiquinone] 1 alpha subcomplex subunit 7	Ndufa7	14.7869	17.0092	15.8795	16.4752	17.3297	17.7566	17.6942	17.3695	2.46365	0.0479127	0.0726122
Q60876	Eukaryotic translation initiation factor 4E-binding protein 1	Eif4ebp1	17.0236	9.96578	9.96578	9.96578	17.4649	16.9477	17.7569	17.4693	5.21348	0.0479471	0.0726439
Q91W86	Vacuolar protein sorting-associated protein 11 homolog	Vps11	10.6147	11.0608	11.64	9.96578	9.96578	8.99559	9.96578	9.96578	-2.24917	0.048061	0.0727959
F6TCF9;A0A1L1SRT0;Q60739	BAG family molecular chaperone regulator 1	Bag1	11.6082	10.6298	13.7655	13.0723	10.0398	9.96578	9.96578	9.96578	-6.72287	0.0482098	0.0730007
P19426;G3UY39	Negative elongation factor E	Nelfe	14.6214	15.1611	14.9425	15.1831	9.96578	13.1518	13.9145	11.8752	-4.45523	0.0482142	0.0729867
Q9WUB0	RanBP-type and C3HC4-type zinc finger-containing protein 1	Rbck1	14.6452	13.875	14.1081	14.2264	12.645	13.5223	12.377	13.9161	-1.98922	0.0482822	0.0730691
Q9EPK7;E9PUW7	Exportin-7	Xpo7	14.2476	13.9313	11.2839	14.507	11.4868	11.3834	10.8022	10.9308	-6.55772	0.0483002	0.0730758
O70472	Transmembrane protein 131	Tmem131	12.6232	12.2433	9.96578	13.491	8.71879	9.96578	9.96578	10.5654	-6.01292	0.048306	0.0730639
O55022	Membrane-associated progesterone receptor component 1	Pgrmc1	16.6411	15.3127	16.0115	16.1624	13.8888	15.0756	14.8198	15.6776	-2.15448	0.0484925	0.0733254
D3Z687;Q9DCT6;F6XN97;F8WH46;H3BJI0	Chromatin complexes subunit BAP18	0610010K14Rik;Bap18	16.4863	16.6901	16.894	16.4256	16.333	15.0946	14.3732	13.7948	-2.66297	0.0485232	0.0733512
Q7TSH6;Q6PFF0		Scaf4	15.4928	14.6375	16.4225	16.9087	14.2524	14.0898	14.1841	14.6539	-3.47245	0.0487136	0.0736184
Q8R5L1;O35658	Complement component 1 Q subcomponent-binding protein, mitochondrial	C1qbp	18.8356	18.0827	18.2741	17.5679	17.1069	17.4051	17.6287	17.4447	-1.80623	0.0487781	0.0736951
B2RS91	RNA polymerase I-specific transcription initiation factor RRN3	Rrn3	13.7218	13.3687	10.9773	14.099	11.1684	11.5136	11.1862	8.49594	-5.51425	0.0488998	0.0738582
O08750	Nuclear factor interleukin-3-regulated protein	Nfil3	14.7769	14.584	16.0241	14.9841	14.1493	13.7734	13.881	14.6583	-2.07447	0.0489458	0.0739069
E9Q9D1;E9Q9D2;E9Q9C7;E9Q030;E9Q9C0;E9Q9C1;E9Q9C2;E9QK41;Q8K4G5;E9Q9Q7;E9Q9C4	Actin-binding LIM protein 1	Ablim1	17.5241	18.0976	17.7994	17.7214	17.447	17.3368	17.2612	17.6325	-1.29624	0.0489858	0.0739466
O35901;O35900	U6 snRNA-associated Sm-like protein LSm2	Lsm2	17.7437	18.0171	17.0606	17.7066	17.0418	17.1286	15.8802	16.9021	-1.81203	0.0494072	0.0745617
Q9ESW4	Acylglycerol kinase, mitochondrial	Agk	14.8027	14.7815	14.5431	14.2597	12.1413	9.96578	12.9971	13.4838	-3.98537	0.0494641	0.0746266
Q8K4M5;Q8VI86;G8JL54;F7BCN0;F7BZY0	COMM domain-containing protein 1	Commd1;Gm28048	16.7543	17.0282	16.8568	16.8761	12.5643	15.4292	15.4941	15.1126	-3.66715	0.049488	0.0746418
Q9D6H2	Intraflagellar transport protein 25 homolog	Hspb11	15.6851	15.962	16.0904	15.8167	14.172	9.96578	13.9955	13.0316	-5.52489	0.0495554	0.0747225
Q99LS3;A0A0J9YVH9;D3Z4T3	Phosphoserine phosphatase	Psph	18.7593	18.8405	19.2364	19.3034	18.1835	17.9892	18.1039	19.021	-1.58778	0.0495938	0.0747594
Q8JZX4	Splicing factor 45	Rbm17	14.4561	15.2147	14.5103	15.1996	13.834	14.4283	14.4221	13.3107	-1.76652	0.0497061	0.0749076
Q9D3D9;D3Z7S4	ATP synthase subunit delta, mitochondrial	Atp5d	19.2793	18.0129	18.0133	19.2307	17.2294	17.7953	18.094	17.0142	-2.24449	0.050006	0.0753384
Q8C5R8		Prps1l1	15.8324	16.3757	15.7641	17.839	14.804	11.498	15.048	14.4936	-4.90135	0.0500228	0.0753427
Q9CPU0	Lactoylglutathione lyase	Glo1	18.3293	18.0827	16.3769	18.6256	16.46	15.9452	16.2811	16.5255	-3.35117	0.0502828	0.075713
A2AH22	Activating molecule in BECN1-regulated autophagy protein 1	Ambra1	13.4604	14.3774	15.1503	14.4401	13.4916	12.8045	13.2343	13.7414	-2.17002	0.0503516	0.0757954
Q3USW5	FAD-dependent oxidoreductase domain-containing protein 2	Foxred2	9.96578	11.7507	10.75	9.96578	10.0316	9.51404	8.8691	8.86818	-2.64241	0.050409	0.0758606
Q3UUX7	Uncharacterized protein C4orf46 homolog	Cd046	15.702	15.9697	15.8712	14.6287	14.9018	14.7117	14.5339	14.3103	-1.99789	0.0504455	0.0758941
O35309	N-myc-interactor	Nmi	17.7097	17.752	17.3757	16.5714	16.6029	16.5223	16.3648	16.5146	-1.89026	0.0505293	0.075999
Q8C0T5;Q4VBF8	Signal-induced proliferation-associated 1-like protein 1	Sipa1l1	11.3158	9.96578	11.3283	12.3654	9.899	8.85783	8.59375	10.7746	-3.20429	0.0505731	0.0760436
P45878	Peptidyl-prolyl cis-trans isomerase FKBP2	Fkbp2	18.7172	18.6943	18.6204	18.2052	12.7764	16.5814	16.3172	16.7202	-5.29489	0.0507034	0.0762182
Q9R0Q7;D3Z7C6	Prostaglandin E synthase 3	Ptges3	17.0064	16.414	16.5554	18.704	15.4466	15.697	16.0871	15.1388	-3.64826	0.0510036	0.076648
D3YZ57;P39688	Non-specific protein-tyrosine kinase;Tyrosine-protein kinase Fyn	Fyn	13.2007	14.6125	14.7909	14.1172	9.96578	11.6642	12.8328	13.3453	-3.67136	0.0510816	0.0767438
E0CYB9;Q6PCP5;F7CTF8;E0CYI3	Mitochondrial fission factor	Mff	16.9458	16.6364	17.9239	17.8224	15.9367	15.4208	13.705	16.7071	-3.12242	0.0512391	0.0769589
Q9WU56;H7BX59	tRNA pseudouridine synthase A, mitochondrial;tRNA pseudouridine synthase	Pus1	15.4749	15.7103	14.3921	15.7009	12.6801	14.1138	14.5541	14.5288	-2.41608	0.0512404	0.0769394
Q8CI75	DIS3-like exonuclease 2	Dis3l2	13.3906	11.7269	12.3298	12.4976	9.96578	11.8306	10.081	11.8021	-2.69567	0.0512962	0.0770017
B2M1R6;H3BKD0		Hnrnpk	16.7931	15.1935	15.4599	15.5891	14.0689	14.9865	14.8433	14.902	-2.23774	0.0513894	0.07712
Q8K003	Translation machinery-associated protein 7	Tma7	16.5602	17.1863	15.616	18.411	15.2666	15.6399	14.802	14.9989	-4.24624	0.0516085	0.0774272
Q9D1F4;E9QKI5;E9QKI4;F6R8S6	Proline-rich AKT1 substrate 1	Akt1s1	13.9013	9.96578	9.96578	9.96578	14.4952	13.9028	13.3934	14.0188	3.5938	0.0518835	0.077818
Q99MU3	Double-stranded RNA-specific adenosine deaminase	Adar	12.7365	13.0495	12.6111	13.2287	10.3935	11.7854	11.8148	12.447	-2.21591	0.0522571	0.0783566
E9QM77;O70305;F6U2C2;A0A286YDU2;F7B6X4	Ataxin-2	Atxn2	9.96578	9.96578	9.96578	11.7636	11.956	11.9562	11.7462	11.4148	2.17882	0.0523866	0.0785287
Q60949;E9Q6L4	TBC1 domain family member 1	Tbc1d1	14.1186	14.4713	13.7873	11.0497	11.5877	10.9822	11.7574	9.8919	-5.96667	0.0526749	0.0789389
Q80UY2;A0A0N4SV15	E3 ubiquitin-protein ligase KCMF1	Kcmf1	17.0894	15.0597	16.9583	16.1381	15.149	14.6086	13.753	15.6997	-2.9068	0.0528037	0.0791099
Q9WV34	MAGUK p55 subfamily member 2	Mpp2	15.8282	16.2181	16.4897	15.009	12.9151	11.9017	14.8727	14.9702	-3.52222	0.0528603	0.0791727
Q3TL72;Q8C878	NEDD8-activating enzyme E1 catalytic subunit	Uba3	15.5496	14.7917	13.7797	15.7188	8.89104	12.4218	14.1605	11.365	-5.36258	0.0529173	0.0792358
Q9JHK5;Q8CAG6	Pleckstrin	Plek	17.8763	18.4277	18.1674	17.3212	17.4647	17.1089	17.1133	17.2964	-1.68224	0.0531787	0.0796051
P58069	Ras GTPase-activating protein 2	Rasa2	9.96578	12.1749	11.7619	11.813	9.72137	9.96578	9.96578	9.96578	-3.30243	0.0533906	0.0799001
Q9Z0G0	PDZ domain-containing protein GIPC1	Gipc1	11.8929	11.8002	11.364	13.245	10.1346	12.0142	9.96578	9.79221	-2.75812	0.0534201	0.079922
P70423	Cationic amino acid transporter 3	Slc7a3	12.9988	9.96578	9.96578	9.96578	13.5821	13.0396	11.8804	13.2672	3.06773	0.0534664	0.0799689
O35386	Phytanoyl-CoA dioxygenase, peroxisomal	Phyh	15.7461	14.8473	14.7049	14.1748	13.5953	14.1634	14.4058	13.166	-2.10375	0.0535909	0.0801329
Q60967;Q6NZM8	Bifunctional 3-phosphoadenosine 5-phosphosulfate synthase 1;Sulfate adenylyltransferase;Adenylyl-sulfate kinase	Papss1	16.5354	16.1891	16.4845	14.9764	14.5209	13.3607	14.1136	9.96578	-5.56617	0.0537827	0.0803972
Q80WT5;H3BJH7;H3BKM5	Aftiphilin	Aftph	14.3835	14.3883	14.6786	13.148	12.897	13.1918	13.1046	13.3278	-2.16556	0.0538161	0.0804249
E9QKD1;Q3UHX0	Nucleolar protein 8	Nol8	13.3197	9.96578	13.0444	13.2106	10.6072	10.7971	7.41253	9.96578	-6.46431	0.0539404	0.0805882
D3Z7E5;Q2NL51	Glycogen synthase kinase-3 alpha	Gsk3a	14.4118	14.7174	12.5818	14.6075	12.2204	12.7675	12.992	9.96578	-3.82111	0.0540378	0.0807113
Q31093		H2-M3	15.4414	16.339	16.1098	15.9527	13.3408	14.1945	9.96578	14.1865	-5.36289	0.0541838	0.0809068
Q9QXX0	Protein jagged-1	Jag1	13.7424	12.9022	12.8095	15.4754	11.7468	11.9206	12.8564	11.1867	-4.34329	0.0542458	0.0809769
F8VQ05		Fryl	12.1335	13.0116	9.96645	13.1842	10.3871	9.96578	10.1837	9.10698	-5.68854	0.054387	0.0811652
E9Q507;K4DI71;Q9DB00	GON-4-like protein	Gon4l	12.0123	11.631	12.6081	11.6685	11.5576	10.2552	11.4544	10.0426	-2.07494	0.0545329	0.0813603
Q8BX09;A0A0R4J2B6;A0A087WST2	Retinoblastoma-binding protein 5	Rbbp5	14.6447	14.7096	15.2672	15.8419	14.5247	13.6546	14.3182	14.5694	-1.85425	0.0546253	0.0814755
Q9D8L3;Q62186	Translocon-associated protein subunit delta	Ssr4	15.6211	17.4827	15.7894	15.9812	14.5202	14.952	14.5069	15.7886	-2.62724	0.0549981	0.0820088
Q9QZN4;A2A7G9;A2A7H1;Z4YN00	F-box only protein 6	Fbxo6	9.96578	12.2464	12.7653	12.2642	9.96578	9.96578	9.72072	9.96578	-4.61529	0.0550596	0.0820777
Q9CPW7	Zinc finger matrin-type protein 2	Zmat2	14.707	14.4479	14.1509	16.2602	13.5217	13.8367	13.5285	13.144	-3.08448	0.0551623	0.082208
P27782;Q8C402;D3Z654;Q8BGZ9	Lymphoid enhancer-binding factor 1	Lef1	17.1715	17.406	17.3338	17.4948	16.903	16.816	17.3057	16.5342	-1.35637	0.0552961	0.0823845
E9Q3P4		Cenpf	13.8701	14.4621	14.5684	13.4791	13.0293	13.7017	13.4739	13.1926	-1.72683	0.0553722	0.0824752
Q8CFK6	DENN domain-containing protein 1C	Dennd1c	13.888	13.4164	9.96578	12.5128	9.96578	9.96578	9.96578	9.37416	-8.99055	0.0554175	0.0825197
A0A0G2JGG7;Q6S5J6	Krev interaction trapped protein 1	Krit1	12.373	13.4096	14.1695	12.2856	10.9229	12.0292	11.9335	12.1064	-2.7423	0.0556939	0.0829083
Q9DBU5	E3 ubiquitin-protein ligase RNF6	Rnf6	10.6825	9.96578	9.96578	9.96578	9.06507	8.99209	9.6872	9.96578	-1.61837	0.0556957	0.082888
A0A0N4SVX7;Q9D9N8	Protease-associated domain-containing protein 1	Pradc1	9.96578	9.96578	9.96578	15.5957	15.7831	16.038	15.7304	14.7119	3.90101	0.0557468	0.0829412
Q8CIM8	Integrator complex subunit 4	Ints4	13.7838	14.2436	10.7564	12.448	11.2335	10.4046	10.5114	9.96578	-6.55949	0.0559729	0.0832544
Q8VEJ4	Notchless protein homolog 1	Nle1	13.9957	14.7261	12.7815	13.3904	9.96578	12.3991	12.9474	11.9848	-3.33546	0.0561845	0.0835461
P70245;A2AC29	3-beta-hydroxysteroid-Delta(8),Delta(7)-isomerase	Ebp	17.8886	17.4706	17.5175	17.5623	15.0075	9.96578	15.0088	15.1151	-7.86618	0.0563048	0.0837018
G5E8J3;Q8K1X1	WD repeat-containing protein 11	Wdr11	11.0301	9.96578	9.87578	12.4913	9.30808	8.43608	10.1814	7.4183	-4.23289	0.0563198	0.083701
P16125;D3Z7F0	L-lactate dehydrogenase B chain;L-lactate dehydrogenase	Ldhb	12.4868	13.4696	9.96578	13.6469	14.9222	15.4804	15.4073	13.5199	4.26934	0.0564103	0.0838123
A0A0R4J0T0;Q8K3A0	Iron-sulfur cluster co-chaperone protein HscB, mitochondrial	Hscb	15.8109	15.7039	14.4456	15.9358	14.0618	14.0944	14.8682	14.8388	-2.08793	0.0569096	0.0845307
F6QX82;Q5HZJ0	Ribonuclease 3	Drosha	11.986	11.907	9.96578	10.7234	9.92074	10.0747	8.80371	10.1116	-2.94019	0.0569782	0.0846092
Q61142	Spindlin-1	Spin1	16.854	16.6672	16.4322	17.3884	16.2237	16.1647	16.0879	16.5367	-1.53325	0.0570152	0.0846408
E9QAH1;E9PVZ8		Golgb1	12.7456	12.317	11.1819	12.7402	10.78	11.5085	11.3199	11.1512	-2.22422	0.0571015	0.0847456
Q9JLB0	MAGUK p55 subfamily member 6	Mpp6	14.2753	13.8618	14.3769	14.916	13.5572	12.5212	13.1779	14.1697	-1.90468	0.0571464	0.0847887
Q60837;A0A1D5RL98	Interleukin-12 receptor subunit beta-1	Il12rb1	15.5976	16.3366	14.8819	16.0884	13.5915	13.1067	9.96578	14.6226	-4.89992	0.0571648	0.0847926
Q5RIM6;Q60974	Nuclear receptor corepressor 1	Ncor1	13.1587	13.0171	13.4604	12.5764	12.0828	11.6476	12.5313	12.8534	-1.6684	0.0572716	0.0849275
P61971	Nuclear transport factor 2	Nutf2	17.8859	18.8073	18.3445	19.5335	17.4927	17.5052	17.7379	17.6726	-2.24651	0.0573742	0.0850563
Q80XU3;A0A087WRY3	Nuclear ubiquitous casein and cyclin-dependent kinase substrate 1	Nucks1	13.1559	14.0274	12.6434	14.8385	12.4382	12.5464	9.96578	12.2718	-3.52005	0.0574361	0.0851245
Q3UJT0;Q8R1G1	Threonine aspartase 1;Threonine aspartase subunit alpha;Threonine aspartase subunit beta	Tasp1	17.6051	17.6578	15.6999	15.7077	13.7769	16.4472	14.3166	14.5897	-3.45507	0.0575244	0.0852319
Q9D0F3	Protein ERGIC-53	Lman1	15.3268	14.2411	15.8754	14.6165	13.8735	13.8525	14.0024	13.9798	-2.33604	0.0576262	0.0853593
Q62415;A0A1Y7VJH3	Apoptosis-stimulating of p53 protein 1	Ppp1r13b	11.7334	13.077	14.2011	13.7114	11.3694	9.84131	11.8334	12.4497	-3.45875	0.0577539	0.0855248
Q8R5L3	Vam6/Vps39-like protein	Vps39	9.96578	12.5399	13.2338	12.5081	9.75986	9.96578	9.96578	9.96578	-5.79615	0.057782	0.0855429
A0A1L1SR15;A0A1L1SR04;A0A1L1SUQ2;A0A1L1SQ32;A0A1L1SRG3;Q8JZX3	POC1 centriolar protein homolog A	Poc1a	9.96578	13.9332	14.1344	14.0533	9.96578	9.96578	9.96578	9.96578	-12.9068	0.0577824	0.0855199
P84244;P02301;F8WI35;E0CZ27	Histone H3.3;Histone H3.3C;Histone H3	H3f3a;H3f3c	15.7352	16.0629	16.1562	18.1326	14.6171	15.2125	15.5484	14.5078	-3.59906	0.0578569	0.0856065
A0A0R4J138;P50429	Arylsulfatase B	Arsb	15.0218	14.0663	13.4971	14.4965	13.6795	12.8629	13.6355	13.1873	-1.9965	0.0579175	0.0856727
P50295	Arylamine N-acetyltransferase 2	Nat2	13.3768	13.1533	9.96578	13.1659	9.96578	9.96578	9.96578	9.96578	-7.48422	0.0579405	0.0856831
E9PY16		Adap1	14.6352	9.96578	15.0413	14.9369	9.96578	9.96578	9.96578	9.96578	-22.8832	0.0580086	0.0857602
F8WIK0;Q8WTY4;F7BWP1	Anamorsin	Ciapin1	15.7528	16.739	17.4434	16.3348	15.6389	15.7252	15.0183	15.8426	-2.15821	0.0580272	0.0857641
Q923B1	Lariat debranching enzyme	Dbr1	13.6535	13.4539	15.6939	16.1818	12.4722	13.8196	12.0444	12.7024	-4.88094	0.0580343	0.085751
Q8BTU1	Cilia- and flagella-associated protein 20	Cfap20	14.9502	15.3103	9.96578	15.4358	9.96578	9.96578	9.96578	9.96578	-29.4023	0.0580899	0.0858095
I7HPY1;I7HLV5;I7HJS7;Q9D8T0	Protein FAM3A	Fam3a	9.96578	14.3343	14.4798	14.8498	9.96578	9.96578	9.96578	9.96578	-18.5085	0.0582854	0.0860746
Q9DCC8	Mitochondrial import receptor subunit TOM20 homolog	Tomm20	9.96578	9.96578	9.96578	9.96578	13.3267	13.7342	13.3801	9.96578	8.8907	0.0583989	0.0862185
D3Z4L8;Q70LM9;Q70LN0;Q9D1E1;E9Q1C5;Q8C6G0		Ifi27	9.96578	9.96578	9.96578	9.96578	16.9807	16.3039	16.2035	9.96578	71.6743	0.0584391	0.0862542
O35683	NADH dehydrogenase [ubiquinone] 1 alpha subcomplex subunit 1	Ndufa1	9.96578	16.2888	16.7103	17.1786	9.96578	9.96578	9.96578	9.96578	-84.1595	0.0584656	0.0862697
Q9Z205	DNA-binding protein RFXANK	Rfxank	13.5211	13.8556	9.96578	13.3913	9.96578	9.96578	9.96578	9.96578	-9.58111	0.0584721	0.0862556
Q91YE7	RNA-binding protein 5	Rbm5	16.1654	15.9488	15.6426	16.1597	13.769	14.7363	14.9012	15.7758	-2.04066	0.0585484	0.0863444
Q8BTX9;A0A1D5RLG0	Inactive hydroxysteroid dehydrogenase-like protein 1	Hsdl1	12.156	9.96578	12.4754	12.4301	9.96578	9.96578	9.96578	9.96578	-4.19424	0.0586315	0.0864432
Q8BV79	TPR and ankyrin repeat-containing protein 1	Trank1	9.96578	9.96578	9.96578	9.96578	7.21182	7.28831	9.96578	6.89859	-2.80925	0.0586454	0.08644
Q8BY02	NF-kappa-B-repressing factor	Nkrf	12.0073	12.3181	9.96578	12.2509	9.96578	9.96578	9.96578	9.96578	-3.7743	0.0586605	0.0864385
B1AWP9;B1AWP7;B1AWQ0;B1AWP8;B1AWQ3;B1AWQ4;Q9ET47;Q9DD12;B1AWQ1	Espin	Espn	9.96578	14.6009	14.3126	15.135	9.96578	9.96578	9.96578	9.96578	-20.5446	0.0591069	0.0870725
Q99M08	Uncharacterized protein C4orf3 homolog	Cd003	16.6224	15.4333	15.9787	17.2444	9.96578	14.6143	14.6392	13.4968	-5.77872	0.0591189	0.0870664
Q8K339	DNA/RNA-binding protein KIN17	Kin	13.6966	14.2714	13.1833	13.066	12.7237	13.2062	11.9892	12.8111	-1.85422	0.0591313	0.0870607
Q9CWE0	Mitochondrial fission regulator 1-like	Mtfr1l	9.96578	9.96578	9.96578	9.96578	9.96578	12.8927	12.4585	12.4903	4.9968	0.0592036	0.0871433
Q9Z1K6	E3 ubiquitin-protein ligase ARIH2	Arih2	14.2619	14.9946	14.4059	13.6574	13.9301	13.5374	13.0124	13.6436	-1.78998	0.0592493	0.0871867
Q9JHF5	V-type proton ATPase subunit a	Tcirg1	13.05	12.5239	9.96578	12.8775	9.96578	9.96578	9.96578	9.96578	-5.72396	0.0592947	0.0872296
E9PUA2;Q5BLK4;A0A286YDD7	Terminal uridylyltransferase 7	Zcchc6	11.6502	11.7654	9.96578	11.0037	8.74539	10.8032	8.58791	9.96578	-2.7074	0.059344	0.0872783
A0A0R4IZX7;A0A0G2JDJ0;A0A0G2JGS6;Q8CDB0	MAP kinase-interacting serine/threonine-protein kinase 2	Mknk2	9.96578	9.96578	9.96578	9.96578	9.96578	12.2824	12.5433	12.7851	4.75219	0.0594263	0.0873754
P63024	Vesicle-associated membrane protein 3	Vamp3	18.3116	18.294	17.4163	17.5952	15.6782	15.3196	14.9512	9.96578	-8.09235	0.0595526	0.0875372
P97364	Selenide, water dikinase 2	Sephs2	15.8711	15.9044	15.7923	14.1929	14.2898	14.4785	13.8018	14.4795	-2.45993	0.0596166	0.0876073
E9PV45;B1AY13	Ubiquitin carboxyl-terminal hydrolase;Ubiquitin carboxyl-terminal hydrolase 24	Usp24	9.96578	10.8872	11.5374	12.3488	8.99306	8.69533	8.77484	11.1255	-3.08165	0.0597288	0.0877481
Q8R105	Vacuolar protein sorting-associated protein 37C	Vps37c	16.2651	15.9475	14.4633	14.5176	9.96578	13.5617	13.7399	13.5919	-4.80551	0.0597621	0.087773
P48410;A2ALN0	ATP-binding cassette sub-family D member 1	Abcd1	12.4456	12.5012	9.96578	12.9882	9.96578	9.96578	9.96578	9.96578	-5.12521	0.0599502	0.0880252
Q3U125;Q9CYH2;D3YYG8;D3Z398;D3Z252;D3Z0A8	Redox-regulatory protein FAM213A	Fam213a	9.96578	14.8842	14.1106	13.9875	9.96578	9.96578	9.96578	9.96578	-16.2932	0.0599511	0.0880026
O35239	Tyrosine-protein phosphatase non-receptor type 9	Ptpn9	11.9456	12.0077	9.93395	12.6811	9.96578	10.8948	9.96578	8.2905	-3.70118	0.0599895	0.0880348
P22646	T-cell surface glycoprotein CD3 epsilon chain	Cd3e	15.8147	14.7319	9.96578	14.8298	9.96578	9.96578	9.96578	9.96578	-28.7423	0.060145	0.088239
Q9WUB3;E9PUM3	Glycogen phosphorylase, muscle form;Alpha-1,4 glucan phosphorylase	Pygm	12.0807	11.6593	12.1112	9.96578	9.96578	9.96578	9.96578	9.96578	-3.24759	0.0606443	0.0889472
A0A1Y7VME9;E9Q9B7;A0A1Y7VMH7;A0A1Y7VNF8		Kidins220	14.3362	14.9605	12.2975	14.2282	12.8866	12.882	10.836	12.2548	-3.51668	0.0610479	0.0895148
Q80UP5;F7B209	Ankyrin repeat domain-containing protein 13A	Ankrd13a	14.0989	13.9419	13.9745	14.4191	12.8532	13.3377	12.8223	10.7278	-2.67085	0.0611826	0.0896878
P27641	X-ray repair cross-complementing protein 5	Xrcc5	14.7082	14.9355	14.0454	13.3916	13.4342	12.914	13.7279	11.6738	-2.40747	0.0614737	0.0900899
Q8BJ56;E9PZA4	Patatin-like phospholipase domain-containing protein 2	Pnpla2	13.9311	13.9904	12.899	13.7863	10.1331	9.96578	12.1209	13.3022	-3.21759	0.0614966	0.0900989
P58871;Z4YJL4	182 kDa tankyrase-1-binding protein	Tnks1bp1	12.5027	12.8083	11.0115	9.55791	9.60132	9.08097	9.6466	9.00748	-5.99518	0.0616379	0.0902813
Q6GSS7;Q64523	Histone H2A type 2-A;Histone H2A type 2-C	Hist2h2aa1;Hist2h2ac	22.7337	20.407	22.0551	21.946	20.7178	20.4652	20.09	20.3012	-3.00392	0.0617056	0.0903558
Q3UA06	Pachytene checkpoint protein 2 homolog	Trip13	9.96578	15.9705	16.0318	15.7376	11.5453	9.96578	8.16491	11.4292	-26.5659	0.0617066	0.0903326
Q9D666	SUN domain-containing protein 1	Sun1	9.96578	13.345	12.4931	13.2937	9.96578	9.96578	9.96578	9.96578	-6.80297	0.062095	0.0908765
P01580	Interferon gamma	Ifng	9.96578	9.96578	9.96578	9.96578	12.4748	12.6374	9.96578	11.9278	4.2399	0.0621472	0.0909282
Q60846	Tumor necrosis factor receptor superfamily member 8	Tnfrsf8	12.6811	12.6978	13.5179	9.96578	9.96578	9.96578	9.96578	9.96578	-6.48521	0.0623416	0.0911878
Q9R0L6	Pericentriolar material 1 protein	Pcm1	11.3475	11.9242	12.1235	9.96578	10.0527	9.62085	9.78564	10.4915	-2.86552	0.062442	0.0913098
G3X9D8;Q8BWA5	Kelch-like protein 31	Klhl31	13.9363	13.5239	13.1784	13.7532	12.3514	12.8343	12.0848	9.96578	-2.82742	0.0625199	0.0913987
O35075	Down syndrome critical region protein 3 homolog	Dscr3	14.1323	9.96578	14.7976	13.4291	9.96578	9.96578	9.96578	9.96578	-14.6165	0.062655	0.0915714
Q8R080	G2 and S phase-expressed protein 1	Gtse1	16.6749	16.3258	16.3292	16.7895	16.8862	16.8968	16.8877	16.8084	1.25315	0.0628564	0.0918408
Q8CHP5	Partner of Y14 and mago	Wibg	16.7357	16.31	16.3913	15.3461	14.5788	9.96578	13.7188	14.3778	-5.27846	0.0628669	0.0918312
Q8CBE3;H3BJS1	WD repeat-containing protein 37	Wdr37	12.8771	11.6645	10.3416	14.556	11.729	8.90485	9.64298	8.67826	-7.11246	0.0628838	0.0918309
E9Q2E4		Gm15800	9.96578	9.96578	9.92643	9.96578	9.96578	10.7232	10.6	10.9217	1.55604	0.0628882	0.0918124
Q8BG40	Katanin p80 WD40 repeat-containing subunit B1	Katnb1	12.9114	12.62	13.6446	9.96578	9.96578	9.96578	9.96578	9.96578	-6.9513	0.0630213	0.0919817
Q9Z2I0	LETM1 and EF-hand domain-containing protein 1, mitochondrial	Letm1	11.8744	13.1005	12.8235	13.8456	9.96578	10.6828	11.2302	12.8464	-2.78051	0.0632671	0.0923153
E9PYG5;Q9ERD8	Gamma-parvin	Parvg	17.7487	16.1846	16.7	15.6654	15.8277	15.1356	14.9728	15.4546	-2.64671	0.0632772	0.092305
Q6A037	NEDD4-binding protein 1	N4bp1	9.96578	9.96578	10.917	11.847	9.49914	8.67491	9.05493	10.2511	-2.64222	0.0633676	0.0924118
Q76KJ5	DNA-directed RNA polymerase I subunit RPA34	Cd3eap	14.4855	15.436	14.8918	15.6215	14.525	14.0935	14.4579	14.4955	-1.70881	0.0634405	0.092493
Q9DAY7;Q9D7W5;A2A9C8;Q9CY05	Mediator of RNA polymerase II transcription subunit 8	Med8	15.8283	16.1615	17.022	16.7755	15.5819	15.839	15.4073	15.9373	-1.7616	0.0634967	0.0925498
Q60989	E3 ubiquitin-protein ligase XIAP	Xiap	11.9421	9.96578	9.96578	9.96578	11.5859	12.0681	11.4356	12.2069	2.14357	0.0636961	0.0928154
E9Q682;E9PY46		Ift140	11.1196	11.5891	12.3838	9.96578	9.89791	9.96578	9.34457	10.2744	-3.03181	0.0638058	0.09295
A0A286YCX6;E9PWG2;E9PY51		Trappc8	9.96578	11.8055	9.96578	9.96578	8.65817	8.71946	9.96578	9.19157	-2.72976	0.0639012	0.0930637
P59941;Q3UKP1	NAD-dependent protein deacetylase sirtuin-6	Sirt6	13.9576	14.6833	14.3723	14.3417	12.6943	9.96578	13.0008	13.179	-3.35426	0.0641006	0.0933288
P57784;G5E883	U2 small nuclear ribonucleoprotein A	Snrpa1	16.0467	15.7521	15.9477	16.0529	14.5038	9.96578	12.0155	14.6025	-4.77132	0.0641738	0.09341
P97930;D3Z3R3	Thymidylate kinase	Dtymk	9.96578	9.96578	9.96578	9.96578	9.96578	11.8706	11.3004	11.4466	2.51448	0.0641757	0.0933875
Q6PAJ1	Breakpoint cluster region protein	Bcr	12.9041	11.6024	12.1086	9.96578	9.16186	9.96578	10.6809	9.96578	-3.84183	0.0643935	0.0936792
Q9DBS2;B1AX95	Tumor protein p63-regulated gene 1-like protein	Tprg1l;Tprgl	14.9426	14.5301	15.9704	15.2449	14.5058	13.2732	12.3091	9.96578	-4.03136	0.064429	0.0937053
Q6P5C5	Single-strand selective monofunctional uracil DNA glycosylase	Smug1	9.96578	9.96578	9.96578	9.96578	12.8826	11.9348	12.4491	9.96578	4.51462	0.0645224	0.0938158
Q3TXX3	Protrudin	Zfyve27	12.9897	9.96578	13.3965	12.2747	9.96578	9.96578	9.96578	9.96578	-6.21807	0.0646105	0.0939186
P70335	Rho-associated protein kinase 1	Rock1	13.6626	13.7578	13.2811	14.601	12.4287	13.1472	13.2431	13.3061	-1.79093	0.0646877	0.0940053
Q3TWH3		Pnrc1	14.5935	13.8646	14.3903	14.6602	13.8724	14.0111	14.0404	13.6043	-1.43077	0.0647704	0.0941
E9PWT4;E9QJR9;P14429;L7N260;P14431	H-2 class I histocompatibility antigen, Q7 alpha chain;H-2 class I histocompatibility antigen, Q9 alpha chain	H2-Q7;H2-Q9	13.2909	13.5286	16.1648	14.9183	13.8309	11.7409	12.736	9.96578	-4.89099	0.06499	0.0943935
P13379	T-cell surface glycoprotein CD5	Cd5	9.96578	9.96578	13.2739	9.96578	12.831	13.422	12.9182	13.2939	2.79323	0.0652488	0.0947439
O54946;F6YRQ2;A0A0G2JER9	DnaJ homolog subfamily B member 6	Dnajb6	16.8401	15.9984	16.6314	15.1654	14.2671	15.261	15.352	12.5116	-3.01048	0.0652961	0.094787
Q9R1S8;F2Z3X0	Calpain-7	Capn7	13.6785	13.1074	9.96578	13.3982	9.61912	10.0587	10.1297	10.7985	-7.09522	0.0657207	0.0953775
A0A0U1RP03;O54957	Linker for activation of T-cells family member 1	Lat	9.96578	9.96578	9.96578	9.96578	14.1095	12.6291	13.3238	9.96578	8.8162	0.0664425	0.096399
Q99LG2;E9PV58	Transportin-2	Tnpo2	11.8767	13.1054	12.9748	9.96578	10.0291	9.55058	9.76457	10.6579	-5.05203	0.0665362	0.0965089
Q91YL3;D6RJ84	Uridine-cytidine kinase-like 1;Uridine-cytidine kinase	Uckl1	13.7689	13.5123	14.0531	9.96578	9.96578	9.96578	9.96578	10.7864	-9.15646	0.0668107	0.096881
Q8BHC7	Rhomboid-related protein 4	Rhbdd1	9.96578	9.96578	9.96578	9.96578	9.96578	14.6797	13.0015	13.5453	11.8497	0.0671064	0.0972835
B9EKS2;Q6ZPY7;A0A286YDJ6	Lysine-specific demethylase 3B	Kdm3b	13.7776	12.9294	12.6555	13.1127	12.7492	12.5877	12.5005	11.8409	-1.65105	0.0671788	0.0973622
P85094	Isochorismatase domain-containing protein 2A, mitochondrial	Isoc2a	14.063	9.96578	16.3331	16.2002	9.96578	9.96578	9.96578	9.96578	-43.9921	0.0672854	0.0974903
Q9D1M0	Protein SEC13 homolog	Sec13	16.0838	15.515	15.5338	14.9289	15.153	14.7552	15.0819	14.1708	-1.66285	0.067399	0.0976286
Q8JZN7	Mitochondrial Rho GTPase 2	Rhot2	13.6222	13.4679	14.0606	9.96578	9.96578	10.8111	9.96578	9.96578	-8.76161	0.0675462	0.0978154
Q8K3G5;E9PW85	Inactive serine/threonine-protein kinase VRK3	Vrk3	9.96578	14.6906	12.6944	13.444	9.96578	9.76242	9.96578	9.89587	-11.8326	0.067555	0.0978018
P58064	28S ribosomal protein S6, mitochondrial	Mrps6	10.1369	12.0148	11.5356	14.3969	14.6675	14.4445	14.5691	14.2895	3.10855	0.0678973	0.098271
Q9BCZ4;A0A0U1RP62;A0A0U1RPI8	Selenoprotein S	Vimp	16.5003	15.5919	15.0904	14.9948	14.1938	15.2829	14.5608	14.2895	-2.03916	0.0679724	0.0983532
F6QL70;Q5M8M8;P47915;W4VSN7;A0A1L1SS27	60S ribosomal protein L29	Gm17669;Rpl29;Gm3550	19.3621	20.0721	18.5271	21.119	18.6499	18.4013	18.7681	17.2464	-3.25973	0.0680052	0.0983742
Q8BP48	Methionine aminopeptidase 1	Metap1	16.1477	16.3849	15.4307	16.0526	15.4554	15.2155	15.3239	15.7998	-1.49311	0.0681388	0.0985409
G3X9W4;P49117;Q3ZAR9	Nuclear receptor subfamily 2 group C member 2	Nr2c2	14.4975	12.8208	14.1218	11.7565	12.1817	9.96578	12.0726	11.708	-3.88412	0.0681691	0.0985581
E9Q9X1;S4R1P5;Q91ZU6;A0A087WSP0	Dystonin	Dst	9.78912	9.96578	9.95067	9.71294	7.54439	9.96578	6.85993	7.19425	-2.56235	0.0682419	0.0986369
Q2EMV9	Poly [ADP-ribose] polymerase 14	Parp14	14.0065	13.4641	13.3286	14.094	12.2558	12.5087	13.0367	13.6761	-1.72407	0.0684747	0.0989467
Q9DCF9	Translocon-associated protein subunit gamma	Ssr3	18.0068	17.4287	17.615	15.1318	15.5991	15.0028	15.2606	15.1906	-4.25126	0.0685516	0.0990313
A3KGG8;Q9D9Z1;H3BKK2;F7BE71	Small kinetochore-associated protein	Knstrn	9.96578	9.96578	9.96578	13.031	13.8469	11.8342	12.4176	13.0943	2.86744	0.0686505	0.0991475
Q8VBW5;B8JK50	HMG box transcription factor BBX	Bbx	9.96578	9.96578	9.96578	9.96578	9.96578	11.8434	12.6413	11.6872	3.59023	0.0686539	0.0991258
Q8BGZ6;P51569	Alpha-galactosidase A	Gla	13.0478	13.94	13.5278	9.96578	10.6838	9.96578	9.96578	9.96578	-7.96483	0.068747	0.0992335
Q9EQG9	Collagen type IV alpha-3-binding protein	Col4a3bp	9.96578	13.0498	13.1851	13.5342	8.30775	9.96578	9.96578	11.7858	-5.2426	0.0689011	0.0994293
P12787	Cytochrome c oxidase subunit 5A, mitochondrial	Cox5a	19.5917	18.4871	20.2743	19.3746	18.5193	18.3467	17.9478	18.9468	-2.11652	0.0689765	0.0995113
O89098	Cystatin-F	Cst7	14.1573	14.1011	13.2334	14.6469	12.8118	13.645	13.5114	12.1687	-1.96044	0.0691313	0.0997079
Q05186	Reticulocalbin-1	Rcn1	13.8033	9.96578	9.96578	9.96578	14.0186	13.4315	12.509	13.99	2.87614	0.0696264	0.100395
Q99ML1;D3Z2M5	Bcl-2-binding component 3	Bbc3	14.7283	14.436	9.96578	15.1012	16.0152	17.3177	16.9391	17.02	5.71231	0.0697976	0.100615
Q505B8;E9PYH4	Synaptonemal complex central element protein 2	Syce2	17.4025	18.1563	16.3294	17.3955	15.8907	16.5247	16.4415	13.9643	-2.76955	0.0700875	0.101006
P15533	Tripartite motif-containing protein 30A	Trim30a	9.96578	12.9748	9.96578	9.96578	12.6064	12.5593	12.9566	12.9683	2.5552	0.0703504	0.101357
P62715	Serine/threonine-protein phosphatase 2A catalytic subunit beta isoform	Ppp2cb	11.0282	10.0244	10.9714	12.9942	8.38247	9.96578	9.96578	9.96578	-3.98864	0.0707284	0.101875
A0A0R4J169;E9QN52;A0A0G2JEP4;A0A0G2JFV5;A0A1L1SVG1;Q91WK0;A0A0G2JDR6;A0A1L1SSC0	Leucine-rich repeat flightless-interacting protein 2	Lrrfip2	9.96578	9.96578	9.96578	9.96578	11.5994	11.2828	12.2109	9.96578	2.83373	0.0712764	0.102637
Q9JKP8;D3Z0U4	Chromatin accessibility complex protein 1	Chrac1	16.7661	17.2873	18.1263	16.3781	15.9385	16.1674	16.2947	16.0909	-2.24263	0.0719075	0.103518
A0A286YDN1;Q8VC03	Echinoderm microtubule-associated protein-like 3	Eml3	9.96578	12.0441	12.8341	12.9628	10.0624	9.96578	9.96578	10.293	-4.74316	0.0719492	0.10355
Q99NB1	Acetyl-coenzyme A synthetase 2-like, mitochondrial	Acss1	9.96578	13.1972	12.1725	11.8953	9.96578	9.96578	9.96578	9.96578	-4.70434	0.0719641	0.103544
Q9JM55	Protein Tob2	Tob2	15.2896	16.7499	16.614	15.2923	15.4832	13.9438	15.41	13.9262	-2.4091	0.0721724	0.103815
O70469	Docking protein 2	Dok2	14.3981	14.1214	13.4786	9.96578	11.1835	9.96578	9.96578	9.96578	-9.73118	0.0722624	0.103917
G3X8R2;Q80VJ2	Steroid receptor RNA activator 1	Sra1	16.8976	17.6104	17.5074	17.634	15.6413	15.8078	15.6237	11.6269	-4.39121	0.0722957	0.103937
F6Z9T5;E9Q9D6;Q148X5;Q80TM6	R3H domain-containing protein 2	R3hdm2	9.96578	9.96578	9.96578	9.96578	12.198	9.96578	12.7891	11.5335	3.93518	0.072507	0.104213
Q8BGS2	BolA-like protein 2	Bola2	17.5074	17.7304	17.9681	18.094	17.2834	17.7313	17.5373	17.1377	-1.32108	0.0727192	0.10449
Q61188;D3Z774;Q6AXH7	Histone-lysine N-methyltransferase EZH2	Ezh2	14.961	15.7604	14.8397	14.3297	14.2863	13.8969	13.8777	14.6663	-1.79996	0.0727728	0.104539
Q60969	Serine/threonine/tyrosine-interacting protein	Styx	13.7304	12.2177	14.0427	9.96578	9.96578	9.96578	9.96578	9.96578	-9.05755	0.0730943	0.104973
Q9CR50;G3UWD8	RING finger and CHY zinc finger domain-containing protein 1	Rchy1	14.3163	14.5702	14.4289	13.9332	12.8201	12.8879	13.3309	9.96578	-3.15626	0.0731872	0.105078
E9PWV4;Q3U4G0	Uncharacterized protein C15orf41 homolog	BC052040	12.9449	13.7501	13.4112	9.96578	10.5836	9.96578	9.96578	10.2767	-7.02751	0.0732514	0.105142
P84102;A2ARQ2;D6RCY2;D6RIP7;A2ARQ4	Small EDRK-rich factor 2	Serf2	17.1199	16.9285	17.2624	18.5788	16.078	16.2425	16.8051	13.8073	-2.96096	0.0734425	0.105389
Q45VK7	Cytoplasmic dynein 2 heavy chain 1	Dync2h1	9.96578	9.96578	9.96578	11.8666	9.54265	8.95662	8.15396	9.83447	-2.75939	0.073876	0.105982
Q8BIJ6;E9PWN2;E9PWN3	Isoleucine--tRNA ligase, mitochondrial	Iars2	11.6311	15.3915	14.9743	14.9567	10.9922	12.0043	12.5451	12.3138	-6.39899	0.0743525	0.106637
Q8R3C7;Q8BZY3		Ddx19b	15.0625	14.9395	15.055	14.4023	13.7139	13.2259	13.3167	9.96578	-3.54563	0.0744978	0.106817
Q8R151;A2A5R6	NFX1-type zinc finger-containing protein 1	Znfx1	9.96578	11.8542	12.3713	13.8881	9.96578	8.23094	9.73717	11.2462	-5.49025	0.0747257	0.107115
E9Q6W8;E9QA71;E9QAI0;A0A0R4J0G5;Q6IRT3	PCNA-interacting partner	Parpbp	13.637	13.0083	14.0234	9.96578	9.96578	11.1196	9.96578	9.96578	-7.39335	0.0748157	0.107216
E9Q3X4;P59438	Hermansky-Pudlak syndrome 5 protein homolog	Hps5	11.5743	11.9938	11.5021	8.96813	9.1507	9.15045	9.05795	9.30483	-4.57366	0.0749284	0.107349
Q8BMQ2	General transcription factor 3C polypeptide 4	Gtf3c4	11.405	13.6845	12.3287	13.8028	11.4493	11.2073	10.3461	12.1383	-3.21887	0.0753023	0.107856
Q8CJF7	Protein ELYS	Ahctf1	12.732	12.6875	10.9619	13.1287	11.0362	11.0817	10.9245	11.3997	-2.7321	0.0756706	0.108354
Q501J2	Protein FAM173A	Fam173a	14.1247	14.4984	9.96578	13.7486	9.96578	11.5921	9.96578	9.96578	-9.16224	0.0757889	0.108495
Q8R420;Q6AXE3	ATP-binding cassette sub-family A member 3	Abca3	10.9214	10.8441	11.2453	9.96578	9.96578	8.0197	9.96578	9.96578	-2.21054	0.0758795	0.108596
Q8CD10	Calcium uptake protein 2, mitochondrial	Micu2	14.146	15.5117	15.1788	13.6837	13.0658	13.5466	13.5505	13.9353	-2.38769	0.0759202	0.108625
A0A0U1RNK7;E9PX48;A2A9M5;A2A9M4;Q8R1A4	Dedicator of cytokinesis protein 7	Dock7	9.4237	11.0998	10.4393	12.1706	9.03176	8.99644	10.1586	9.00127	-3.30172	0.0763065	0.109149
Q9QZC7	Pleckstrin homology domain-containing family B member 2	Plekhb2	12.2583	9.96578	12.2115	13.7739	9.96578	9.96578	9.96578	9.96578	-6.16223	0.0763533	0.109186
Q60809;Q3TLK9	CCR4-NOT transcription complex subunit 7	Cnot7	9.96578	13.3703	14.9209	14.2604	9.96578	11.1965	9.96578	9.96578	-11.6396	0.0765974	0.109506
Q91W39;B7ZC23	Nuclear receptor coactivator 5	Ncoa5	14.3127	12.2745	14.0469	15.5941	9.92212	11.9687	12.1312	13.5492	-4.27455	0.0767068	0.109634
A0A1W2P729;Q9QXT0	Protein canopy homolog 2	Cnpy2	18.1753	18.0188	17.9072	17.5356	17.0842	17.9844	17.2242	17.0376	-1.45408	0.0769748	0.109987
P46638;G3UZD3;G3UY29;E9Q3P9;F8WGS1;P62492	Ras-related protein Rab-11B;Ras-related protein Rab-11A	Rab11b;Rab11a	18.8923	17.4325	17.2205	19.2068	16.9973	16.2604	17.1457	17.1935	-2.81878	0.0771867	0.110261
Q9JI48	Placenta-specific gene 8 protein	Plac8	18.5322	18.9737	18.8233	18.6275	16.2857	16.4282	15.8105	9.96578	-7.78118	0.0771925	0.11024
Q9DBL7	Bifunctional coenzyme A synthase;Phosphopantetheine adenylyltransferase;Dephospho-CoA kinase	Coasy	13.8604	13.7954	13.8619	9.96578	9.96578	9.96578	9.96578	11.6702	-7.1864	0.0772326	0.110268
D3YVV1;Q8VEK0	Cell cycle control protein 50A	Tmem30a	13.5409	11.8445	13.3837	11.6208	9.96578	9.96578	12.8538	9.80526	-2.85839	0.0773358	0.110386
Q99M87	DnaJ homolog subfamily A member 3, mitochondrial	Dnaja3	15.7427	15.8656	14.8069	15.6309	15.0362	14.9505	14.3804	15.1266	-1.58497	0.0773967	0.110443
Q924W5	Structural maintenance of chromosomes protein 6	Smc6	14.0612	14.8862	14.4985	14.9201	13.6217	13.6998	13.7993	14.6234	-1.5522	0.0775669	0.110657
Q6PG04	Coiled-coil domain-containing protein 82	Ccdc82	12.8914	13.1477	12.6589	9.96578	10.1263	9.96578	9.96578	11.0194	-4.64831	0.0777271	0.110856
Q9DBB5;H3BJN7	Eukaryotic translation initiation factor 4E type 3	Eif4e3;Gm20696	13.3628	11.8834	12.0276	9.96578	9.96578	9.96578	9.96578	9.96578	-4.87192	0.0778017	0.110933
Q76I79;F8WHT2	Protein phosphatase Slingshot homolog 1	Ssh1	13.2299	13.4338	12.3737	9.96578	9.96578	10.9516	9.96578	9.96578	-5.41727	0.0782519	0.111545
Q4QRL3	Coiled-coil domain-containing protein 88B	Ccdc88b	13.9254	13.5838	16.0574	12.2814	12.2235	12.2425	11.6903	11.6049	-6.29441	0.0787684	0.112252
V9GX42;Q2VPQ9;B1ASC8	Chromatin modification-related protein MEAF6	Meaf6	15.2624	17.1067	16.9866	16.7799	15.8016	15.9604	14.5254	15.2239	-2.31396	0.0787748	0.112231
H3BJJ1;H3BLK4;O88513	Geminin	Gmnn	16.9122	15.7437	16.3812	16.8081	16.2936	15.6722	15.718	15.0292	-1.72048	0.0789793	0.112493
P01901;G3UXW2	H-2 class I histocompatibility antigen, K-B alpha chain	H2-K1	16.7975	17.1113	16.5288	17.4756	15.5453	15.8121	11.9809	15.3107	-3.54782	0.0790718	0.112595
Q80YR5	Scaffold attachment factor B2	Safb2	15.3381	14.5559	14.6155	13.878	13.4275	13.9519	14.0248	13.9555	-1.77832	0.0791457	0.11267
Q91WM1	Spermatid perinuclear RNA-binding protein	Strbp	14.3069	15.5365	14.8407	14.6356	14.4654	14.1026	13.7318	14.3357	-1.64564	0.0795374	0.113197
Q9CQ22;A0A0A6YX02	Ragulator complex protein LAMTOR1	Lamtor1	15.2807	15.1737	16.3545	16.3722	15.3455	13.3462	13.834	15.3285	-2.27624	0.079765	0.113491
Q0VBL3		Rbm15	13.07	13.2772	13.9047	12.755	11.4264	10.6868	12.0912	13.2682	-2.18873	0.0799598	0.113739
A0A1Y7VLN4;E9QKQ5;Q91ZP3	Phosphatidate phosphatase LPIN1	Lpin1	11.2639	13.2837	14.4158	13.0793	11.9629	11.7187	11.5477	9.96578	-3.78151	0.0800113	0.113782
Q8C3Y6;P70340	Mothers against decapentaplegic homolog;Mothers against decapentaplegic homolog 1	Smad1	9.96578	9.96578	9.96578	9.96578	11.7929	10.8594	11.2599	9.96578	2.2146	0.0800471	0.113802
Q3V113;Q80V76		Pygo2	15.8886	15.9669	16.5869	16.7426	14.4387	14.8891	14.8582	10.7459	-3.96358	0.0803123	0.114149
Q3TYS2;A0A0A0MQK0;X1WI15	Uncharacterized protein C17orf62 homolog	BC017643	9.96578	14.9839	15.8103	14.586	9.96578	12.2182	9.96578	9.96578	-14.8699	0.0808175	0.114837
P62281;A0A1B0GRR3;A0A1B0GSE8	40S ribosomal protein S11	Rps11	18.8685	19.0476	18.9106	19.8359	18.474	18.5437	18.9632	17.6156	-1.67958	0.0809284	0.114964
E9Q5A8;A3KGJ7;Q60952	Centrosome-associated protein CEP250	Cep250	12.194	12.567	12.9945	14.1458	11.2623	10.9475	12.3057	12.5533	-2.38908	0.0810759	0.115143
E9QMJ1;H3BL41;H3BJY2;E9QN63;Q9QWY8;H3BKD4;H3BKE6;E9QMI7	Arf-GAP with SH3 domain, ANK repeat and PH domain-containing protein 1	Asap1	12.5631	12.4634	9.96578	13.4179	9.96578	9.96578	11.0404	9.96578	-4.63029	0.0814402	0.11563
Q7TSV4	Phosphoglucomutase-2	Pgm2	14.039	12.925	9.96578	14.786	9.96578	9.96578	11.0945	9.96578	-10.3845	0.081455	0.115621
P62774	Myotrophin	Mtpn	19.7151	18.9892	18.4943	18.579	18.117	18.3376	18.5161	18.0137	-1.70663	0.0816162	0.115819
Q8CCN6;Q60649;E9PY58	Caseinolytic peptidase B protein homolog	Clpb	9.96578	9.96578	12.8266	9.96578	12.5096	12.2259	12.19	13.014	2.29587	0.0821661	0.116568
Q9EQ08		Sgsh	9.96578	14.8361	15.0712	14.106	9.96578	9.96578	9.96578	12.1572	-10.8766	0.0825016	0.117013
Q91YW3	DnaJ homolog subfamily C member 3	Dnajc3	16.4578	16.3323	15.2144	16.6027	15.0259	14.9503	14.8402	16.1428	-1.85988	0.0831359	0.117882
D3YUW8;D3YUX1;Q8BZH4;Q0VGT3	Pogo transposable element with ZNF domain	Pogz	13.6909	12.7795	14.1138	14.4997	13.1157	12.9204	12.3676	13.014	-2.02585	0.0838045	0.118799
Q8BFZ3	Beta-actin-like protein 2	Actbl2	26.2194	26.3736	26.313	25.9215	23.7392	15.2197	24.248	14.2334	-9.18112	0.0838203	0.11879
P31938	Dual specificity mitogen-activated protein kinase kinase 1	Map2k1	16.6841	15.4533	16.7501	16.7294	15.5725	15.6469	15.8989	15.3491	-1.81904	0.0839421	0.118931
G5E8N7;Q9JLV6;E9Q9A5;A0A0J9YVJ6	Bifunctional polynucleotide phosphatase/kinase;Polynucleotide 3-phosphatase;Polynucleotide 5-hydroxyl-kinase	Pnkp	15.7453	15.6122	14.6739	12.7358	13.0669	12.5236	12.8835	13.3389	-4.2603	0.0839563	0.11892
Q6NZM9	Histone deacetylase 4	Hdac4	8.63998	9.12969	9.96578	13.153	12.9313	12.5449	12.506	13.1584	2.59732	0.084123	0.119124
Q3U9F6	RING finger protein 166	Rnf166	15.4141	15.222	15.9507	14.7915	15.0401	14.8792	14.4226	14.629	-1.56199	0.0841513	0.119133
P70452	Syntaxin-4	Stx4	14.3567	14.7069	11.4835	15.1839	12.2335	11.8699	12.8505	9.23888	-5.30609	0.0841543	0.119106
Q91VT4	Carbonyl reductase family member 4	Cbr4	11.6178	9.96578	11.366	12.7691	9.96578	9.96578	9.96578	9.96578	-3.44059	0.084455	0.1195
Q3TJM4	Centromere protein T	Cenpt	9.94751	9.96578	12.0024	11.9965	9.96578	9.27313	10.2462	8.17636	-3.25899	0.0845485	0.119601
Q9CWU4;D6RCI4;F6XV67	UPF0690 protein C1orf52 homolog	2410004B18Rik	9.96578	13.5708	14.3681	14.1982	11.9717	9.96578	9.96578	9.96578	-7.56942	0.084797	0.119921
Q4VBD2	Transmembrane anterior posterior transformation protein 1	Tapt1	13.4405	12.8224	9.96578	13.142	9.96578	9.96578	11.5415	9.96578	-4.74839	0.0850757	0.120283
E9Q3G8		Nup153	14.8549	14.3243	14.3419	15.5225	13.5231	12.9455	13.5294	14.8672	-1.92241	0.0852879	0.120552
Q8BGT9;A2ANU2	Polypeptide N-acetylgalactosaminyltransferase 12	Galnt12	14.1049	12.1205	9.96578	13.3161	9.96578	9.96578	10.5706	9.96578	-7.3598	0.0853205	0.120566
P40338	Von Hippel-Lindau disease tumor suppressor	Vhl	9.96578	14.3847	15.101	14.5542	12.3627	9.96578	9.96578	9.96578	-9.86979	0.0853949	0.120639
Q8K4R4;X1WI19;A0A0A0MQ88	Cytoplasmic phosphatidylinositol transfer protein 1	Pitpnc1	13.1842	12.6822	9.96578	14.3106	9.96578	9.96578	11.1435	9.96578	-7.06917	0.0855246	0.120791
Q91WE6	Threonylcarbamoyladenosine tRNA methylthiotransferase	Cdkal1	14.2073	14.7859	14.3652	13.7068	13.8905	13.7933	13.6233	13.5618	-1.50918	0.0856827	0.120982
Q8BFX0;Q63871	DNA-directed RNA polymerases I, II, and III subunit RPABC4	Polr2k	17.0772	18.466	18.1707	19.1599	17.075	17.1815	17.4185	16.8985	-2.3648	0.0856947	0.120968
M0QWX4;P59110	Sentrin-specific protease 1	Senp1	10.9613	12.2521	12.0526	13.7592	9.85331	11.0063	11.0916	11.3396	-3.22162	0.0857178	0.120968
E9QJT2;Q3UMQ8	H/ACA ribonucleoprotein complex non-core subunit NAF1	Naf1	13.3213	13.4698	13.3614	9.96578	9.81768	10.7586	11.1718	9.96578	-5.57155	0.0858584	0.121135
Q9JKB3	Y-box-binding protein 3	Ybx3	17.1726	14.8891	15.9857	15.9371	15.5755	14.9277	14.6535	14.1054	-2.47737	0.0860451	0.121367
O35345;Q4FJZ2	Importin subunit alpha-7;Importin subunit alpha	Kpna6	16.2858	15.1028	14.4329	14.701	13.2931	13.8999	14.5779	14.5176	-2.23714	0.0864126	0.121853
E0CYU0;E9Q3I3;Q5DU57	Spermatogenesis-associated protein 13	Spata13	15.0312	15.9896	16.3226	14.2451	14.4053	14.4006	13.9585	14.1583	-2.57872	0.0867949	0.12236
Q3UFS4;A0A0R4J215	G patch domain-containing protein 11	Gpatch11	15.8853	15.8361	15.4504	15.5632	14.4823	15.0049	14.7213	15.7762	-1.52784	0.0868331	0.122382
Q91WE2;A0A1D5RLY1;A0A1D5RLX7;A0A1D5RLW0;A0A1D5RLU2;A0A1D5RLI3;A0A1D5RLF2	Protein FAM192A	Fam192a	16.4526	14.778	13.7803	16.0219	9.96578	13.5415	13.0807	14.5621	-4.33381	0.0869871	0.122567
Q8C0V0	Serine/threonine-protein kinase tousled-like 1	Tlk1	9.96578	9.96578	9.96578	9.96578	10.5237	11.2451	11.2556	9.96578	1.83606	0.0871708	0.122793
P08030	Adenine phosphoribosyltransferase	Aprt	19.1519	17.4473	18.954	16.7316	16.1213	16.8178	16.0481	17.4896	-3.14159	0.0872214	0.122832
P97471	Mothers against decapentaplegic homolog 4	Smad4	12.8542	11.98	13.2277	13.0414	12.695	11.8923	11.2613	11.9672	-1.74455	0.0875783	0.123303
Q3UDS7;A0A1L1SSF2;Q8VDL4	ADP-dependent glucokinase	Adpgk	14.2101	14.5494	12.7663	14.312	13.05	13.0011	13.3593	11.1895	-2.37907	0.0876063	0.12331
B9EJX5;Q8C176	Transcription initiation factor TFIID subunit 2	Taf2	11.811	11.3137	12.9555	9.96578	9.96578	9.96578	9.96578	9.96578	-3.77045	0.0880447	0.123894
P48760;A0A0A6YX96;A2AK70	Folylpolyglutamate synthase, mitochondrial	Fpgs	13.8504	9.96578	14.0699	14.3246	12.1887	9.96578	9.96578	9.96578	-6.97486	0.0882571	0.124161
E9Q3A0;Q80WG7	E3 ubiquitin-protein ligase Trim36	Trim36	14.1669	13.9286	14.1783	9.96578	9.96578	9.96578	12.2147	9.96578	-6.90363	0.0882801	0.124161
Q3TL44	NLR family member X1	Nlrx1	8.74572	10.4326	10.0752	12.2477	8.2046	8.22771	9.18371	8.89024	-4.69667	0.0892436	0.125483
P25119	Tumor necrosis factor receptor superfamily member 1B	Tnfrsf1b	13.0559	13.0155	9.96578	14.2763	9.96578	9.96578	11.5329	9.96578	-6.31202	0.0893121	0.125546
Q9JKW0;A0A0U1RPY6	ADP-ribosylation factor-like protein 6-interacting protein 1	Arl6ip1	12.3924	17.5	15.2882	14.0716	11.8816	12.7572	12.2328	11.8506	-12.9137	0.0893659	0.125589
Q8CFN8;P06803	Serine/threonine-protein kinase pim-1	Pim1	15.4679	13.8409	13.8126	13.3978	13.2551	12.1812	13.3734	9.96578	-3.27179	0.0895358	0.125795
Q8R3Q6;F8WJI3;E9Q4B5	Coiled-coil domain-containing protein 58	Ccdc58	17.3588	16.7788	17.8907	16.9628	16.4965	16.9638	16.4848	16.6686	-1.56495	0.089739	0.126047
G3X987		Gimap9	14.7916	15.8545	12.4499	13.7086	11.6774	13.8174	12.5766	11.0188	-4.11641	0.0898689	0.126197
Q9D881;P19536	Cytochrome c oxidase subunit 5B, mitochondrial	Cox5b	18.3956	18.2607	18.0911	18.7973	17.4966	18.1163	18.0364	16.6599	-1.6563	0.0899511	0.126279
Q8K019;F8WI22;A0A087WQA0;A0A087WRN1	Bcl-2-associated transcription factor 1	Bclaf1	14.4735	13.3254	14.3969	15.2708	13.9188	13.5709	13.3859	12.3923	-2.15199	0.0901642	0.126545
Q9WTJ4	Flt3-interacting zinc finger protein 1	Fiz1	9.96578	9.96578	9.96578	9.96578	9.96578	12.1028	11.4715	13.4418	4.84145	0.0903457	0.126767
Q8C4B4	Protein unc-119 homolog B	Unc119b	17.3605	17.593	16.8212	15.0632	15.3996	15.4403	15.1989	15.1891	-3.17236	0.0906583	0.127172
Q8BQX5	Transmembrane and coiled-coil domain-containing protein 6	Tmco6	14.7764	14.2262	9.96578	15.2351	9.96578	10.4748	9.96578	12.1523	-10.8833	0.0908746	0.127443
Q9Z321;F6SDD7	DNA topoisomerase 3-beta-1;DNA topoisomerase	Top3b	12.2995	12.3493	10.9909	9.96578	12.3836	12.897	12.6322	13.205	2.16348	0.0910359	0.127635
Q810Q5;A2AK37	Normal mucosa of esophagus-specific gene 1 protein	Nmes1;AA467197	20.7588	21.1627	20.998	18.2561	18.8378	18.2426	18.5349	18.9302	-3.93793	0.0910822	0.127667
Q6A0A9	Constitutive coactivator of PPAR-gamma-like protein 1	FAM120A	14.6889	14.3786	14.4688	14.8918	13.3197	13.8909	14.1802	14.5488	-1.48333	0.0912231	0.127831
Q6PCM2	Integrator complex subunit 6	Ints6	13.768	12.2859	14.5217	14.1968	11.9647	12.5962	13.0859	12.3831	-2.52814	0.0913034	0.12791
Q80YQ2	Mediator of RNA polymerase II transcription subunit 23	Med23	9.96578	11.3269	12.8795	10.7381	9.96578	9.96578	9.09562	9.96578	-3.61215	0.0913717	0.127973
G5E8A0;Q8CI95	Oxysterol-binding protein;Oxysterol-binding protein-related protein 11	Osbpl11	12.8396	9.96578	13.5405	13.6417	10.7821	10.2703	10.6141	9.96578	-5.93639	0.0914131	0.127997
Q9WTI7	Unconventional myosin-Ic	Myo1c	10.8119	11.0027	13.2231	13.952	9.96578	10.9177	9.96578	10.5581	-5.37644	0.091519	0.128112
J7NUP1;Q60766	Immunity-related GTPase family M protein 1	Irgm1	16.3833	16.9787	16.8055	17.6735	15.6187	15.9836	16.606	16.669	-1.68692	0.0915835	0.128169
Q9CQU3	Protein RER1	Rer1	15.7634	9.96578	16.2081	15.1158	9.96578	13.1462	9.96578	9.96578	-13.9105	0.0918409	0.128496
Q8C0L0;A2ARI0	Thioredoxin-related transmembrane protein 4	Tmx4	9.96578	13.2254	14.2935	13.7705	11.9911	9.96578	9.96578	9.96578	-6.31204	0.0920545	0.128761
Q9JL35	High mobility group nucleosome-binding domain-containing protein 5	Hmgn5	14.5206	14.8099	14.6055	14.4652	13.1771	10.4245	13.423	7.17223	-4.58445	0.0929744	0.130014
Q8R1F6	Protein HID1	Hid1	9.96578	12.8019	13.696	14.1362	9.83993	10.3479	11.1332	10.3366	-6.84471	0.0932022	0.130299
H7BWY4;Q811D0;E9Q9H0;D3Z3B8	Disks large homolog 1	Dlg1	12.5163	9.96578	9.96578	9.96578	12.5278	11.2071	11.8419	13.0521	2.30671	0.0936104	0.130835
F8VPR5;P45481;A0A0U1RQB6	CREB-binding protein	Crebbp	14.2068	13.9112	13.5928	14.18	13.0682	12.6388	13.1406	14.1044	-1.56771	0.0936335	0.130834
P46414	Cyclin-dependent kinase inhibitor 1B	Cdkn1b	16.746	16.1311	16.3585	16.8502	15.0745	16.0079	16.2012	13.9886	-1.99924	0.0936836	0.13087
I1E4X8;P83093;F6WBP9	Stromal interaction molecule 2	Stim2	9.96578	9.96578	9.96578	9.96578	11.6899	10.6292	9.96578	11.149	2.0396	0.0936885	0.130843
P83917;Q7TPM0;Q9CYJ8	Chromobox protein homolog 1	Cbx1	16.599	15.9622	16.4666	17.3233	15.1825	16.0736	16.243	15.927	-1.69772	0.0938944	0.131096
Q8BQY8	Checkpoint protein HUS1	Hus1	9.96578	13.7537	14.1731	14.4064	12.3553	9.96578	9.96578	9.96578	-6.67502	0.0939892	0.131194
E0CXB9;Q61301;Q8BS72	Catenin alpha-2	Ctnna2	9.96578	9.96578	9.96578	9.96578	11.6301	11.0752	9.96578	12.6899	3.23365	0.0940114	0.131191
Q9JHX3	Interleukin-21 receptor	Il21r	14.0062	14.4301	14.9024	15.6699	14.1733	14.0897	14.0918	13.1388	-1.94403	0.094678	0.132087
A0A0R4J0J3;Q75NR7	ATP-dependent DNA helicase Q4	Recql4	12.2524	9.96578	11.9983	12.9933	11.2021	9.96578	9.96578	9.96578	-3.3839	0.0955332	0.133246
E9PZM4	Chromodomain-helicase-DNA-binding protein 2	Chd2	9.96578	12.3973	13.2547	12.2431	10.809	9.42999	10.7269	10.2792	-3.87657	0.0955999	0.133304
Q9D0B0	Serine/arginine-rich splicing factor 9	Srsf9	16.6608	17.058	17.5119	17.3417	16.5831	16.7767	16.7626	16.6877	-1.38824	0.0957005	0.13341
Q99LU0	Charged multivesicular body protein 1b-1	Chmp1b1	16.3033	17.1678	16.8069	18.7278	15.2208	15.8923	16.9219	15.8611	-2.74828	0.0958212	0.133543
Q9D2Y4	Mixed lineage kinase domain-like protein	Mlkl	14.0656	13.5175	9.96578	13.7838	9.96578	10.681	11.4573	10.1874	-6.64328	0.0959784	0.133728
Q91VC9;A0A286YDK2	Growth hormone-inducible transmembrane protein	Ghitm	15.1663	18.7658	15.8709	18.899	14.8979	14.6037	15.0504	14.9399	-8.5377	0.0970468	0.135181
O54785;Q5NC03	LIM domain kinase 2	Limk2	14.3731	14.332	14.5403	12.5589	11.5585	13.438	13.1816	9.96578	-2.93806	0.097051	0.135152
A0A0N4SV29;Q80V62	Fanconi anemia group D2 protein homolog	Fancd2	11.9305	12.7024	10.5989	9.96578	9.44295	9.96578	9.96578	9.96578	-3.54959	0.0973247	0.135498
Q8BFX1;A0A0J9YQM4	E3 ubiquitin-protein ligase RNF187	Rnf187	15.4072	15.1633	15.0951	14.1217	14.2951	14.744	14.193	13.8018	-1.65078	0.0977841	0.136103
P28033	CCAAT/enhancer-binding protein beta	Cebpb	14.7628	9.96578	9.96578	9.96578	13.5955	14.2267	14.6485	13.4405	2.21919	0.0978601	0.136173
Q9JJN0	DNA polymerase eta	Polh	13.3552	15.6084	15.3863	15.1021	13.5434	13.8218	13.0249	14.2556	-2.54888	0.097897	0.136189
Q9D0F7;Q9JI38	tRNA pseudouridine synthase;tRNA pseudouridine(38/39) synthase	Pus3	12.7522	13.1757	9.96578	14.205	10.6285	11.0984	9.96578	9.96578	-6.23963	0.0982722	0.136676
Q7TPE5	Probable RNA polymerase II nuclear localization protein SLC7A6OS	Slc7a6os	16.1233	15.6904	15.3789	14.966	14.7674	15.1942	14.7962	15.1244	-1.53515	0.0984303	0.13686
Q91WA6	Sharpin	Sharpin	14.9569	15.7594	16.288	15.7829	14.83	10.8043	14.1039	14.4347	-3.16514	0.0984752	0.136887
Q9D6J5;F6VCY0;E9Q9J5;Q3V406	NADH dehydrogenase [ubiquinone] 1 beta subcomplex subunit 8, mitochondrial	Ndufb8	17.6209	17.149	16.6143	15.5705	15.9269	15.8338	15.9517	15.1538	-2.24851	0.098713	0.137182
G3XA31;Q99KJ5;E0CY69;E0CZ64	Transcription factor 19-like protein	Tcf19	9.96578	9.96578	9.96578	14.2577	14.3347	13.4321	13.3593	13.0216	2.23748	0.099019	0.137572
Q3UVL4	Vacuolar protein sorting-associated protein 51 homolog	Vps51	11.2029	11.8447	13.2203	9.96578	9.96578	9.96578	9.96578	9.94003	-4.16302	0.099345	0.137989
Q8BXQ2;B7ZC19	GPI transamidase component PIG-T	Pigt	12.1584	9.96578	13.4453	9.96578	9.14235	9.7759	9.72098	8.89659	-6.41692	0.0994056	0.138038
A0A0R4J174;Q9QZH6	Evolutionarily conserved signaling intermediate in Toll pathway, mitochondrial	Ecsit	11.8634	13.7018	14.5742	13.7457	12.2783	12.0541	10.8883	12.9937	-2.8633	0.0998333	0.138596
Q80UM7	Mannosyl-oligosaccharide glucosidase	Mogs	13.9279	13.6717	14.0449	14.8755	13.4101	13.1654	12.986	14.1369	-1.63622	0.100032	0.138836
Q61164	Transcriptional repressor CTCF	Ctcf	18.8823	17.5656	16.864	16.9502	16.7881	16.3349	16.127	16.7265	-2.45619	0.100881	0.139978
Q5U430	E3 ubiquitin-protein ligase UBR3	Ubr3	9.96578	11.9484	11.0994	9.96578	8.85204	9.96578	9.96578	9.70763	-2.46987	0.100903	0.139973
P10853;Q8CGP2;Q64475;Q8CBB6;P70696	Histone H2B type 1-F/J/L;Histone H2B type 1-P;Histone H2B type 1-B;Histone H2B;Histone H2B type 1-A	Hist1h2bf;Hist1h2bp;Hist1h2bb;Hist1h2br;Hist1h2ba	26.3823	26.4805	25.1045	25.4177	25.0099	25.281	25.431	23.9631	-1.92444	0.101029	0.140111
Q08642	Protein-arginine deiminase type-2	Padi2	15.7939	16.6067	16.633	16.0514	15.632	15.7308	15.8835	15.9269	-1.43102	0.101268	0.140406
A2AJ72;Q3TIX6;A0A0A6YVV5		Fubp3	15.7664	14.7423	14.3423	14.5833	15.3156	15.4965	15.8109	15.689	1.53599	0.101379	0.140523
Q6ZQ29	Serine/threonine-protein kinase TAO2	Taok2	9.96578	9.96578	11.4151	12.1109	9.08008	9.96578	9.5146	9.96578	-2.79717	0.101537	0.140707
G5E8B9		Zbtb11	10.4283	12.9219	9.96578	9.96578	9.22931	9.04806	10.3242	7.76103	-4.23754	0.101692	0.140885
Q9WTK3;E9PW03	Glycosylphosphatidylinositol anchor attachment 1 protein	Gpaa1	14.4914	12.9152	13.6159	13.3325	11.5333	13.3144	9.96578	12.7521	-2.5476	0.102422	0.141859
Q6P9N1	Hyccin	Fam126a	13.5693	9.96578	14.1075	14.2732	9.96578	11.1137	9.96578	11.6132	-6.88644	0.102993	0.142614
Q9WV02;A2AFI3;S4R1F6	RNA-binding motif protein, X chromosome;RNA-binding motif protein, X chromosome, N-terminally processed	Rbmx	13.1924	12.6419	12.672	13.3931	12.6487	11.7309	9.96578	12.1985	-2.12846	0.103133	0.14277
B1AV75;Q3UJP5	Protein C8orf37 homolog	2610301B20Rik	14.1328	9.96578	9.96578	9.96578	12.9283	13.7582	13.6778	13.2441	2.12074	0.103197	0.142823
Q91X76		Nt5dc2	14.2779	12.1185	9.96578	13.9103	9.96578	9.96578	11.3912	9.96578	-7.15928	0.103353	0.143002
Q99KV1	DnaJ homolog subfamily B member 11	Dnajb11	17.3954	17.0057	17.1619	16.6446	16.6441	16.513	17.0231	16.4627	-1.31862	0.103456	0.143108
Q0VEJ0	Centrosomal protein of 76 kDa	Cep76	12.207	9.96578	12.6007	12.6082	9.96578	9.96578	9.96578	11.5504	-3.03081	0.103459	0.143074
Q9WTV7	E3 ubiquitin-protein ligase RLIM	Rlim	16.3467	16.5325	15.8947	15.4325	15.4884	15.6023	15.6847	15.1903	-1.52484	0.103495	0.143088
Q9CR41	Huntingtin-interacting protein K	Hypk	19.8639	20.2311	19.4986	19.5894	19.3665	19.4531	19.3688	19.4844	-1.32464	0.103731	0.143377
Q3V3W4		Zbtb2	15.3534	14.8056	16.4688	14.6496	13.834	14.4044	13.798	9.96578	-3.62691	0.103805	0.143442
Q9D7X8	Gamma-glutamylcyclotransferase	Ggct	15.7807	15.5893	15.2426	16.174	14.7501	14.9659	12.3052	9.96578	-3.32679	0.103969	0.143632
Q9ER00	Syntaxin-12	Stx12	15.8548	14.7537	14.7056	16.1096	14.629	14.7549	14.429	14.2908	-1.93841	0.10439	0.144177
Q8BFZ9	Erlin-2	Erlin2	9.96578	13.2549	12.3359	13.3228	10.5318	9.96578	11.3092	9.96578	-4.35212	0.104435	0.144202
Q3TZX8	Polynucleotide 5-hydroxyl-kinase NOL9	Nol9	11.7257	12.6378	9.96578	12.4388	8.33097	9.96578	11.908	8.84517	-2.9	0.104797	0.144664
O70172;F6RJE8	Phosphatidylinositol 5-phosphate 4-kinase type-2 alpha	Pip4k2a	15.1824	16.0815	15.7825	14.4734	12.6405	14.7063	14.5226	14.7951	-2.18192	0.105135	0.145093
Q8K3K8	Optineurin	Optn	9.96578	12.5892	13.148	12.7702	10.2426	10.545	10.5771	10.4511	-4.12288	0.105324	0.145318
Q5U3L0;Q06649;D3Z107	SH3 domain-binding protein 2	Sh3bp2	9.96578	13.7118	13.8309	13.3573	11.1242	9.96578	9.96578	11.4796	-5.57073	0.10542	0.145413
Q6VGS5	Protein Daple	Ccdc88c	9.96578	9.96578	9.96578	11.3637	9.96578	8.63769	8.97197	9.96578	-1.94291	0.10593	0.146078
Q6ZPE2	Myotubularin-related protein 5	Sbf1	12.2064	13.1122	9.96578	11.9126	9.92384	10.513	10.5971	10.1675	-3.59248	0.105933	0.146045
Q61168;F8WH95;F6WX18	Lysosomal-associated transmembrane protein 5	Laptm5	16.5115	16.9171	16.7857	16.0196	14.8819	15.1979	15.1315	10.4059	-3.7759	0.106098	0.146236
Q9CQK7	RWD domain-containing protein 1	Rwdd1	17.2564	15.6092	15.9264	15.7584	14.4866	9.96578	14.8103	14.7026	-4.08629	0.106403	0.146618
Q80UY1	Carnosine N-methyltransferase	Carnmt1	14.1461	9.96578	14.0525	14.0458	9.96578	9.96578	9.96578	12.6929	-5.51196	0.106637	0.146902
S4R265;S4R2L4;A2RTL5;S4R1M5	Arginine/serine-rich coiled-coil protein 2	Rsrc2	9.96578	9.96578	9.96578	14.5099	11.8813	14.128	13.4969	15.5161	3.0421	0.106811	0.147104
A0A0R4J0I4;Q8BIW9	Chromosome transmission fidelity protein 18 homolog	Chtf18	13.6219	12.9598	13.5966	9.96578	10.8978	10.7889	10.4855	10.1079	-5.46493	0.106893	0.14718
Q8BW70	Ubiquitin carboxyl-terminal hydrolase 38	Usp38	9.96578	12.0946	12.5004	14.3116	9.96578	9.96578	9.96578	10.9692	-6.29428	0.107321	0.147731
Q3UB74;A0A1L1STM2	Transforming growth factor beta regulator 1	Tbrg1	16.5049	15.5577	15.4986	14.6716	14.606	14.996	15.0571	14.1699	-1.93956	0.107349	0.147732
Q3UA16;A2AUT3;A2AUT4	Kinetochore protein Spc25	Spc25	19.1899	19.1757	18.5069	18.536	18.4823	18.456	18.2697	18.4855	-1.37904	0.107371	0.147724
Q9JMC3	DnaJ homolog subfamily A member 4	Dnaja4	13.738	14.1017	13.6018	14.743	14.2499	12.5893	13.0938	12.7147	-1.72944	0.107456	0.147803
Q8K3J5	Zinc finger protein 131	Znf131	15.1082	16.4955	15.4061	14.6301	14.8584	14.9839	14.3044	13.7444	-2.04534	0.107584	0.147942
Q69ZN6	N-acetylglucosamine-1-phosphotransferase subunits alpha/beta;N-acetylglucosamine-1-phosphotransferase subunit alpha;N-acetylglucosamine-1-phosphotransferase subunit beta	Gnptab	11.124	9.96578	10.9317	10.2976	9.96578	9.96578	9.96578	9.96578	-1.61093	0.107754	0.148138
Q920A7	AFG3-like protein 1	Afg3l1	13.8755	15.1956	13.9725	12.483	12.8082	12.7853	12.2402	12.7143	-2.88313	0.107802	0.148166
Q9EP89	Serine beta-lactamase-like protein LACTB, mitochondrial	Lactb	12.2061	9.96578	13.3014	12.719	9.96578	9.96578	9.96578	11.6482	-3.63352	0.107829	0.148165
Q62093	Serine/arginine-rich splicing factor 2	Srsf2	19.7291	18.5041	18.4028	19.9866	18.0154	18.3837	18.6625	17.9001	-2.0737	0.107882	0.1482
Q9D061	Acyl-CoA-binding domain-containing protein 6	Acbd6	16.8222	16.0935	16.0578	14.8292	14.9121	15.3431	15.1408	14.7153	-2.09067	0.107948	0.148253
Q9CWF2	Tubulin beta-2B chain	Tubb2b	17.5741	22.7655	17.6772	17.5727	16.0747	15.7589	15.8086	16.2715	-29.621	0.108049	0.148353
G3X927;D3YW42;Q8VC31	Coiled-coil domain-containing protein 9	Ccdc9	14.2666	13.6057	13.3145	14.3502	11.7958	13.3548	13.6865	12.9169	-1.80976	0.108085	0.148365
F8WGW3;Q497V5	S1 RNA-binding domain-containing protein 1	Srbd1	9.96578	10.9139	9.96578	10.8683	9.96578	9.96578	9.96578	8.73706	-1.69223	0.108485	0.148876
Q9DBF7	Pre-mRNA-splicing factor CWC25 homolog	Cwc25	15.4515	15.1363	15.423	16.0635	14.2217	15.1308	15.3705	14.9526	-1.49736	0.108527	0.148895
A2AP82;Q6NZA9	Transcription initiation factor TFIID subunit 9B	Taf9b	10.8015	11.6868	10.8052	9.96578	9.96578	9.96578	10.4748	9.71311	-1.84658	0.108569	0.148916
Q61161;D3YUH9	Mitogen-activated protein kinase kinase kinase kinase 2	Map4k2	12.9928	12.2576	9.96578	12.8399	9.96578	10.5693	11.2977	9.96578	-3.54163	0.108729	0.149096
Q61122;A0A087WSU4;E9PZ64	NGFI-A-binding protein 1	Nab1	13.0357	13.5693	13.242	12.3012	12.4286	12.7498	11.8459	12.5794	-1.5894	0.108976	0.149397
Q80Y81;B1ATP7	Zinc phosphodiesterase ELAC protein 2	Elac2	14.7626	14.9357	13.2012	14.5248	13.991	13.3697	13.6712	12.7063	-1.97718	0.109108	0.14954
Q91ZM2	SH2B adapter protein 1	Sh2b1	9.96578	9.96578	13.6848	9.96578	12.5897	12.4796	13.6309	13.1438	2.07889	0.109626	0.150211
E9PZ22;G3X8W1		Mroh4	16.1866	15.9318	15.8898	9.96578	9.96578	9.96578	9.96578	14.063	-9.88334	0.109967	0.150641
F6TLV3;Q8BX90	Fibronectin type-III domain-containing protein 3A	Fndc3a	13.3496	9.96578	13.4865	12.7623	10.565	9.96578	9.96578	11.7208	-4.33416	0.110283	0.151035
Q6P5G3;Q5NC75;A2ABG6	MBT domain-containing protein 1	Mbtd1	13.4286	9.96578	12.3446	12.5811	9.96578	10.7758	11.0523	9.96578	-3.974	0.110477	0.151261
Q9D892	Inosine triphosphate pyrophosphatase	Itpa	17.0532	15.6811	16.4251	16.7043	15.7049	15.3969	16.3405	15.7229	-1.64078	0.110516	0.151277
Q8JZV7	Putative N-acetylglucosamine-6-phosphate deacetylase	Amdhd2	9.96578	14.7715	14.6372	14.2238	11.817	9.96578	9.96578	11.6553	-8.33019	0.110571	0.151313
Q7TN29	Stromal membrane-associated protein 2	Smap2	20.7646	20.8606	20.741	20.3488	20.3432	20.5282	20.5121	20.3288	-1.19781	0.110738	0.151503
Q80TN5;A0A1W2P7M2	Palmitoyltransferase ZDHHC17	Zdhhc17	9.96578	12.158	11.2473	12.648	10.0422	10.3699	10.404	9.96578	-3.04676	0.111043	0.151883
Q8K4F5;D3YYK0	Alpha/beta hydrolase domain-containing protein 11	Abhd11	12.6823	9.96578	13.8437	13.2959	10.601	10.6764	9.96578	10.9242	-5.27178	0.111089	0.151907
Q8VE99	Coiled-coil domain-containing protein 115	Ccdc115	17.94	16.8122	17.0622	16.8165	16.8121	16.4944	16.833	15.9002	-1.60607	0.111151	0.151952
Q8R010	Aminoacyl tRNA synthase complex-interacting multifunctional protein 2	Aimp2	16.8555	15.8606	16.5937	16.1724	14.8119	14.6584	9.96578	15.133	-3.83203	0.111457	0.152332
Q921H9	Cytochrome c oxidase assembly factor 7	Coa7	15.7772	14.7651	14.3352	15.164	14.6372	14.707	13.9554	13.8838	-1.69872	0.111538	0.152404
Q78JE5;D6REV6	F-box only protein 22	Fbxo22	9.96578	13.7428	12.8619	12.6929	10.2513	10.9376	10.5807	10.2613	-4.84518	0.111629	0.15249
Q8BH57	WD repeat-containing protein 48	Wdr48	9.96578	12.3484	12.1088	12.3144	6.45168	11.194	9.96578	9.96578	-3.54946	0.111777	0.152652
E9Q8L9;A0A1B0GRJ0;Q9D620	Rab11 family-interacting protein 1	Rab11fip1	12.9372	10.7799	13.6889	14.093	11.157	10.9399	12.0505	10.8669	-3.8893	0.112038	0.152971
A0A0R4J260;B2RRE7	OTU domain-containing protein 4	Otud4	13.5847	12.3265	12.5086	12.8815	11.0283	12.5634	12.4534	11.8937	-1.7542	0.112124	0.153049
Q9D1R9;A0A0G2JEY6;A0A0G2JGY8	60S ribosomal protein L34	Rpl34	20.3157	19.8273	19.1388	21.2293	18.9588	19.2865	19.6648	18.7245	-2.18407	0.112157	0.153055
Q3U9D6;Q8R313	Exocyst complex component 6	Exoc6	11.7426	9.96578	12.7482	12.5496	10.6034	10.6189	9.96578	10.2343	-3.24441	0.112178	0.153046
A0A1W2P838	Serine/threonine-protein phosphatase 2A 56 kDa regulatory subunit epsilon isoform	Ppp2r5e	9.96578	9.96578	16.277	9.96578	14.5512	15.1559	15.1965	15.2874	1.67519	0.112292	0.153162
E9Q8N5;Q08EB6;Q8BRT1;Q08EB5;F7DCH5	CLIP-associating protein 2	Clasp2	12.2618	11.7946	13.0255	14.7153	12.1932	12.1697	11.0258	10.5983	-3.38093	0.112774	0.153781
E9Q722;Q61069	Upstream stimulatory factor 1	Usf1	9.96578	9.96578	9.96578	15.6374	15.1161	13.6131	15.0803	14.1795	1.8759	0.112813	0.153794
Q8CE90	Dual specificity mitogen-activated protein kinase kinase 7	Map2k7	13.964	13.0696	9.96578	12.5019	9.96578	9.96578	10.5879	11.4668	-4.92623	0.113015	0.15403
Q9ES61		Ms4a4b	16.6223	16.6769	17.5767	17.7372	15.5576	9.96578	14.834	15.9901	-4.31727	0.113123	0.154138
A3KMP2	Tetratricopeptide repeat protein 38	Ttc38	14.9943	14.108	15.5045	13.4928	13.6973	13.9406	13.7807	12.3047	-2.24991	0.113217	0.154228
Q3ULL6;F6Q8N5		Upf3b	13.9867	9.96578	9.96578	9.96578	13.3831	13.8585	13.1565	12.2603	2.05755	0.113695	0.15484
Q8QZS1;E0CX19	3-hydroxyisobutyryl-CoA hydrolase, mitochondrial	Hibch	17.7571	15.9542	15.8217	13.7407	14.1883	13.6137	13.8728	14.3928	-5.26654	0.113765	0.154896
A0A140LI34	Zinc finger protein 654	Zfp654	9.96578	11.4265	9.96578	9.96578	8.75647	9.20714	10.52	8.72414	-1.97357	0.115212	0.156827
Q91WF7	Polyphosphoinositide phosphatase	Fig4	12.0519	9.96578	11.9127	9.96578	9.81977	9.08916	9.96578	9.96578	-2.92937	0.115256	0.156846
Q149F1	RNA pseudouridylate synthase domain-containing protein 2	Rpusd2	9.96578	9.96578	9.96578	9.96578	9.96578	10.4348	11.8545	11.58	2.28713	0.115374	0.156967
G3X9K3;D3YYK9	Brefeldin A-inhibited guanine nucleotide-exchange protein 1	Arfgef1	9.96578	11.1099	9.96578	11.3023	9.96578	9.88847	10.0311	8.13646	-2.05634	0.115491	0.157087
A0A0R4J114;Q8BTT6;A0A0A6YWS6	Digestive organ expansion factor homolog	Diexf	9.96578	11.1621	13.1993	13.5118	9.96578	10.4986	10.245	9.76693	-5.3796	0.115612	0.157212
A0A0A0MQ90;P97352	Protein S100-A13	S100a13	15.6194	14.6719	14.5088	14.7312	9.96578	14.0121	13.6807	13.5963	-2.94979	0.115711	0.157306
P57080	Ubiquitin carboxyl-terminal hydrolase 25	Usp25	11.5457	11.1161	11.6218	12.1137	10.7598	9.00491	8.94314	11.739	-2.07735	0.115769	0.157345
Q9CPY3	Sororin	Cdca5	15.8261	16.1277	15.2009	15.7997	15.3285	15.3297	15.2301	15.38	-1.37327	0.116863	0.158792
Q9QUG2;Q5Q9H6;Q5Q9H7;A0A1Y7VIV8	DNA polymerase kappa	Polk	9.96578	9.96578	11.5226	9.96578	9.96578	12.4487	11.8238	12.9015	3.00679	0.117114	0.159093
E9Q774;E9Q777		Akap11	11.1439	9.96578	9.96578	11.9929	9.96578	9.96578	7.78573	9.96578	-2.58914	0.117419	0.159467
Q66GT5	Phosphatidylglycerophosphatase and protein-tyrosine phosphatase 1	Ptpmt1	11.6563	9.96578	11.4027	14.4576	9.96578	9.96578	9.82096	9.56593	-8.03686	0.117549	0.159603
Q99L28;E9PY85	Probable ribosome biogenesis protein RLP24	Rsl24d1	19.8155	19.4712	19.2668	18.7813	18.6647	19.0708	18.9761	18.7664	-1.41657	0.118528	0.160892
Q8BG51;F7ASU3	Mitochondrial Rho GTPase 1	Rhot1	9.96578	12.1788	12.3974	9.96578	9.72375	9.13462	9.96578	9.92403	-3.56049	0.118621	0.160978
Q8VC10		Osgin1	12.9405	9.96578	12.9944	12.0532	11.1032	10.8248	10.0002	9.96578	-3.52303	0.119101	0.161587
A0A087WNL7;A0A087WQ44;A0A087WP63;A0A087WNX7		Srcap	10.8355	9.96578	9.96578	9.96578	9.96578	9.96578	8.15972	8.74203	-1.7786	0.119296	0.161812
B0V2M9;Q91VY5;F7BTY2	Lysine-specific demethylase 4B	Kdm4b	10.9275	12.7908	11.8534	9.96578	10.4284	10.5159	9.96578	9.43992	-3.02732	0.119471	0.162008
F7CBP1		Eif4g2	9.96578	13.0372	13.3836	12.6769	9.96578	10.9756	9.96578	11.4542	-3.90662	0.11972	0.162304
Q8CJ27	Abnormal spindle-like microcephaly-associated protein homolog	Aspm	10.9865	10.6903	11.1478	13.3132	9.9235	11.0313	10.2943	9.73622	-3.11798	0.119953	0.16258
Q6PGH2	Hematological and neurological expressed 1-like protein	Hn1l	15.2076	15.1862	15.3203	15.7388	13.9031	15.0727	15.2889	14.5574	-1.4985	0.12014	0.162792
Q91V08	C-type lectin domain family 2 member D	Clec2d	14.6234	9.96578	14.1234	13.4055	11.5506	9.96578	9.96578	11.6462	-6.69557	0.120171	0.162792
Q3UW64;Q91WG8;G3UX23;G3UYD5;G3UZ98	Bifunctional UDP-N-acetylglucosamine 2-epimerase/N-acetylmannosamine kinase;UDP-N-acetylglucosamine 2-epimerase (hydrolyzing);N-acetylmannosamine kinase	Gne	13.6267	13.9348	14.3819	14.5808	13.0973	13.2888	13.293	14.3044	-1.51231	0.120577	0.163302
A0A0R4J263;O35083;G3UWV6	1-acyl-sn-glycerol-3-phosphate acyltransferase alpha;1-acyl-sn-glycerol-3-phosphate acyltransferase	Agpat1	13.7953	13.5799	13.7909	9.96578	11.1367	11.1462	9.96578	10.8888	-5.61582	0.120687	0.163409
P70365;A0A1W2P7C1	Nuclear receptor coactivator 1	Ncoa1	12.5521	12.0235	10.9607	13.4948	10.6259	11.332	11.4346	11.1488	-2.57756	0.120806	0.163529
Q8BZR4;P58137	Acyl-coenzyme A thioesterase 8	Acot8	15.9885	16.4896	15.812	15.0153	15.1982	14.8351	15.4735	15.1927	-1.65371	0.120893	0.163606
Q8R3Y8	Interferon regulatory factor 2-binding protein 1	Irf2bp1	12.0487	12.4376	12.2975	12.8356	9.96578	11.8892	12.1307	11.5109	-1.81436	0.121343	0.164174
Q923W1	Trimethylguanosine synthase	Tgs1	14.223	14.0069	12.6971	13.1754	13.1824	12.5686	12.422	12.8876	-1.81025	0.121699	0.164613
Q3TPJ8;O88487;A2BFF8;A2BFF9;A2BFF5	Cytoplasmic dynein 1 intermediate chain 2	Dync1i2	15.5844	16.986	14.0268	15.3428	13.9624	14.2798	14.4187	9.88176	-4.04078	0.121828	0.164747
Q5BU09	E2F-associated phosphoprotein	Eapp	15.0808	14.3633	14.7842	14.6193	14.26	14.8223	13.807	13.9914	-1.37751	0.122298	0.165341
Q8BUY9	Geranylgeranyl transferase type-1 subunit beta	Pggt1b	9.96578	10.9784	11.0058	12.6533	9.96578	9.96578	9.96578	9.96578	-2.87894	0.12295	0.16618
E0CY18;Q91X58;A0A087WPF5	AN1-type zinc finger protein 2B	Zfand2b	12.3496	12.3224	11.8868	14.7072	12.3339	9.96578	11.407	11.6875	-3.35704	0.123299	0.166611
Q3UZ01;F6TN13	RNA-binding protein 40	Rnpc3	13.6403	13.7146	13.5594	12.8607	11.8432	13.5919	12.2565	12.8486	-1.61613	0.123733	0.167155
Q9Z329	Inositol 1,4,5-trisphosphate receptor type 2	Itpr2	11.0271	12.517	9.96578	14.5348	9.96578	8.35509	10.2174	11.0113	-7.13326	0.124017	0.167496
Q9QYE6	Golgin subfamily A member 5	Golga5	10.8472	12.6539	11.7866	11.7398	11.1436	6.59025	10.7938	9.81914	-3.0254	0.12479	0.168498
E9Q6B6;E9Q6E0;J3QNR6;K3W4S4;Q9ESN9	C-Jun-amino-terminal kinase-interacting protein 3	Mapk8ip3	12.3136	11.9574	11.7091	10.9798	11.0334	11.2671	11.529	10.6663	-1.57917	0.124849	0.168535
Q3UL36	Arginine and glutamate-rich protein 1	Arglu1	9.96578	9.96578	9.96578	12.2987	12.8324	13.3169	9.96578	13.1875	3.46193	0.125572	0.169469
F6XYI9;P29037;Q91YM5	TATA-box-binding protein	Tbp	9.96578	14.5052	13.8428	14.1098	9.96578	11.8678	11.7179	9.96578	-6.21875	0.125573	0.169428
Q91Y74;A0A1L1SUM8;A0A1L1SUJ7	CMP-N-acetylneuraminate-beta-galactosamide-alpha-2,3-sialyltransferase 4	St3gal4	11.6678	9.96578	11.2983	13.4015	9.7897	10.1787	10.625	9.8353	-3.87771	0.1258	0.169691
Q80U63	Mitofusin-2	Mfn2	12.5613	12.032	11.2479	9.96578	9.96578	11.1464	9.96578	9.96578	-2.59431	0.126354	0.170396
E9Q5N9		Zfp395	9.96578	14.7791	9.96578	9.96578	14.5706	13.1603	13.076	13.846	1.82692	0.127379	0.171735
Q05BG1;E9QA19;A0A0R4J1K1;Q8BT14	CCR4-NOT transcription complex subunit 4	Cnot4	9.96578	9.96578	9.96578	9.96578	10.8875	9.96578	12.739	11.1015	2.98199	0.127454	0.171793
Q8K337	Type II inositol 1,4,5-trisphosphate 5-phosphatase	Inpp5b	9.96578	13.6808	12.8438	13.8383	9.96578	10.5915	11.066	11.2716	-5.04684	0.127986	0.172466
P70419	Polypeptide N-acetylgalactosaminyltransferase 3	Galnt3	9.96578	13.9101	13.2051	13.819	11.8275	9.96578	9.96578	11.3228	-4.91578	0.127988	0.172426
A0A0R4J074;Q9EQQ0;Q8K085;F6WB49	Histone-lysine N-methyltransferase SUV39H2;Histone-lysine N-methyltransferase	Suv39h2	9.96578	9.96578	9.96578	11.92	9.96578	8.76541	8.85561	9.96578	-2.37198	0.128158	0.172611
G3X9H7;Q8R1S4	Metastasis suppressor protein 1	Mtss1	14.1998	9.96578	15.2012	12.436	9.96578	9.96578	11.5364	10.8608	-9.22885	0.128393	0.172885
Q9D0M0	Exosome complex exonuclease RRP42	Exosc7	16.3769	15.4647	15.0828	14.4043	14.6057	14.7661	14.5507	14.0033	-2.00293	0.128561	0.173068
Q9D6J3	Coiled-coil domain-containing protein 94	Ccdc94	13.4979	13.1524	14.847	15.0374	12.9184	13.3133	13.2709	13.111	-2.28561	0.128797	0.173342
A0A0R4IZY9;Q91XI1	tRNA-dihydrouridine(47) synthase [NAD(P)(+)]-like	Dus3l	15.3462	15.3913	15.2684	14.051	14.2734	14.2183	14.5825	14.329	-1.6799	0.129338	0.174027
Q80WQ2;A0A1D5RLY2	Protein VAC14 homolog	Vac14	13.4435	13.6448	9.7254	12.3352	9.96578	9.96578	9.96578	11.7563	-4.63861	0.129587	0.174318
Q3TCH7	Cullin-4A	Cul4a	12.1073	9.96578	9.96578	11.3807	9.96578	9.12417	9.96578	9.96578	-2.55167	0.129722	0.174456
F8VPK5;A0A1Y7VMN0;P70336	Rho-associated protein kinase;Rho-associated protein kinase 2	Rock2	11.1974	9.96578	12.9024	13.104	9.96578	9.76341	9.72637	11.4635	-3.57554	0.129745	0.174444
E9QM14;Q9JIY2	E3 ubiquitin-protein ligase Hakai	Cbll1	13.1671	13.6151	14.3877	14.8307	12.67	12.9878	14.1789	12.0071	-1.93871	0.129852	0.174543
E9QAP7		Taf4a	9.96578	13.0914	9.96578	12.8187	9.80669	10.1026	9.69816	9.1336	-5.29969	0.13041	0.175249
Q8R332	Nucleoporin p58/p45	Nupl1	15.7678	14.1384	16.1482	16.5565	15.3287	14.6578	13.1803	14.5521	-2.42092	0.130455	0.175267
Q9ERE7;D3YVR4	LDLR chaperone MESD	Mesdc2	17.0392	18.7219	18.4769	17.9121	16.9646	17.2804	17.3339	17.5119	-1.8438	0.130587	0.1754
A2A5R2	Brefeldin A-inhibited guanine nucleotide-exchange protein 2	Arfgef2	10.5083	10.2081	9.96578	9.96578	9.96578	7.83112	9.96578	8.41577	-1.80576	0.130766	0.175596
Q811S7	Upstream-binding protein 1	Ubp1	14.5266	15.5763	15.9654	16.5875	14.7862	14.779	14.527	15.0177	-2.07619	0.13087	0.175692
Q61503	5-nucleotidase	Nt5e	14.1606	9.96578	15.0545	14.2508	12.3512	9.96578	11.6077	9.96578	-7.04034	0.131145	0.176018
Q3TCX3;A0A0G2JEG2	UPF0469 protein KIAA0907	Kiaa0907	13.5369	14.3286	13.4456	15.456	13.004	13.1347	13.1602	13.6635	-2.2514	0.131322	0.17621
Q9CQ40	39S ribosomal protein L49, mitochondrial	Mrpl49	16.3169	16.9059	15.8734	15.2645	15.6794	15.5885	15.1306	15.1171	-1.75456	0.13154	0.176459
E9Q2S7		Zfp266	9.96578	13.6127	9.96578	9.96578	12.6495	12.7797	12.7718	12.8151	1.78133	0.131638	0.176547
Q3TPX4;E9PZ92	Exocyst complex component 5	Exoc5	13.1524	13.4442	9.96578	9.96578	9.96578	9.33034	9.39359	9.96578	-6.70922	0.13243	0.177564
O35207;F2Z4B3	Cyclin-dependent kinase 2-associated protein 1	Cdk2ap1	16.1219	16.2543	17.0328	16.3159	16.3335	16.0022	14.7017	15.747	-1.58859	0.133395	0.178814
Q9QZZ4;F6VXK7	Unconventional myosin-XV	Myo15a;Myo15	15.9644	14.947	15.041	9.96578	14.078	9.96578	9.96578	9.96578	-6.4175	0.133703	0.179182
Q9CV28;D6REU0	Protein FAM188A	Fam188a	14.9998	15.2856	14.3716	9.96578	12.3476	12.1081	9.96578	9.96578	-8.1625	0.13437	0.18003
A0A0N4SWD7;E9Q6H8;A0A0N4SUU0;A0A0N4SV65;A0A0N4SUY3;A0A0N4SWF5;A0A1L1SQF5		Plekha5	11.889	11.8799	9.96578	12.9962	8.81019	10.893	10.6349	10.8082	-2.91823	0.134628	0.180331
Q9QYR9;O55137	Acyl-coenzyme A thioesterase 2, mitochondrial;Acyl-coenzyme A thioesterase 1	Acot2;Acot1	14.9247	14.7336	15.7443	14.7714	14.6873	14.7822	14.1686	14.571	-1.45105	0.134745	0.180443
Q8CEI1;E9Q705;E9PX89	BolA-like protein 3	Bola3	9.96578	15.0554	9.96578	14.0164	14.9805	15.0491	15.3021	14.5097	2.46968	0.13494	0.18066
E9Q6M7		Pum1	9.96578	12.7107	9.96578	9.96578	12.3116	11.92	11.7905	12.1399	1.75343	0.135032	0.180737
A0A1Y7VNZ6;Q03141	MAP/microtubule affinity-regulating kinase 3	Mark3	9.96578	10.883	9.96578	11.362	9.96578	9.96578	9.96578	9.47624	-1.7565	0.135375	0.181151
D3YZP9	Coiled-coil domain-containing protein 6	Ccdc6	14.9972	14.4843	14.8612	15.467	13.0082	13.9855	14.2041	9.13268	-2.97714	0.136795	0.183006
Q6P3Z8;Q9JHD2	Histone acetyltransferase KAT2A	Kat2a	10.9254	9.0812	10.3366	12.9975	9.96578	8.70303	9.45169	8.68377	-4.72967	0.137679	0.184144
Q7TT21;Q61037	Tuberin	Tsc2	9.96578	9.96578	9.96578	10.9098	8.33058	9.96578	9.30261	5.66846	-2.45671	0.138026	0.184562
Q6P9Q6;Q80YW9;Q80YW6	FK506-binding protein 15;Peptidyl-prolyl cis-trans isomerase	Fkbp15	15.7349	14.7071	15.0052	13.8914	13.7431	14.3833	14.2461	13.9219	-1.84716	0.138437	0.185065
Q91WG2	Rab GTPase-binding effector protein 2	Rabep2	11.2106	9.96578	9.96578	9.96578	9.21626	9.96578	10.115	8.63725	-1.73113	0.138458	0.185047
O55187	E3 SUMO-protein ligase CBX4	Cbx4	16.0041	16.5313	16.3958	16.6252	15.7068	16.1939	16.1581	16.2377	-1.24708	0.138716	0.185345
P70158	Acid sphingomyelinase-like phosphodiesterase 3a	Smpdl3a	9.96578	12.9932	14.6022	14.2077	9.96578	11.5811	10.7934	11.0808	-6.61428	0.138893	0.185536
Q7TT18;A0A087WR75;A0A0N4SVP5	Activating transcription factor 7-interacting protein 1	Atf7ip	9.96578	10.3415	12.6832	11.6904	9.96578	8.59486	10.2264	10.5964	-2.94696	0.139135	0.185813
A2AQ14	Protein Mis18-beta	Oip5	14.5738	15.0217	15.2617	14.0322	14.1803	14.1307	14.2175	14.1966	-1.52958	0.139187	0.185836
Q9CZ82	Mediator of RNA polymerase II transcription subunit 18	Med18	15.2343	17.0427	16.9469	17.9277	15.6546	15.6985	16.339	14.9218	-2.51139	0.139853	0.186679
Q7M759	Alpha/beta hydrolase domain-containing protein 17B	Abhd17b	13.3157	14.6847	12.9926	9.96578	11.0077	9.96578	11	11.1109	-6.24159	0.140277	0.187199
Q6A028	Switch-associated protein 70	Swap70	14.4454	13.697	14.1498	13.5977	12.4719	12.3888	12.3039	5.9573	-4.09375	0.140729	0.187755
O89109	Intermediate conductance calcium-activated potassium channel protein 4	Kcnn4	9.96578	16.7493	16.6593	16.7105	13.2562	13.2732	9.96578	9.96578	-14.8451	0.142029	0.189442
Q8BQ30	Phostensin	Ppp1r18	13.2973	12.8518	12.4444	12.6766	8.92608	12.9947	12.0487	9.96578	-2.13032	0.142834	0.19047
D3YVM2;Q9QY73	Transmembrane protein 59	Tmem59	14.5798	9.96578	9.96578	9.96578	13.2444	13.8898	13.3301	13.0729	1.59327	0.143453	0.191247
Q9JII6;B1AXW3	Alcohol dehydrogenase [NADP(+)]	Akr1a1	18.2875	17.9791	17.2107	18.2574	17.3901	17.4826	17.5395	17.3541	-1.46345	0.143462	0.191212
Q3UMR0;A0A0R4J2C4;A0A0U1RPT7	Ankyrin repeat domain-containing protein 27	Ankrd27	9.96578	9.96578	9.96578	12.5559	8.87471	9.96578	9.49517	9.03879	-3.3204	0.143537	0.191265
C3VPR6;A0A1D5RLX4	Protein NLRC5	Nlrc5	13.1982	9.96578	9.96578	12.0819	9.96578	9.01752	9.96578	9.96578	-4.47204	0.143648	0.191364
G5E8Q0;P97412	Lysosomal-trafficking regulator	Lyst	9.35434	9.96578	9.96578	9.60842	8.39385	8.55822	9.17528	9.96578	-1.49911	0.143728	0.191424
G5E8R8;Q6P5G6	UBX domain-containing protein 7	Ubxn7	15.733	16.0298	14.5514	16.5274	14.9433	14.7408	15.0714	14.8033	-1.96742	0.144355	0.192211
P60840	Alpha-endosulfine	Ensa	9.96578	14.1533	9.96578	9.96578	12.9703	12.4081	13.3844	13.457	1.66807	0.144617	0.192512
Q9D011;J3QQ10	M-phase-specific PLK1-interacting protein	Mplkip;Gm7102	13.9689	14.4786	14.341	14.8402	13.5389	13.5894	13.5331	9.96578	-2.39869	0.144798	0.192705
Q8K2C9	Very-long-chain (3R)-3-hydroxyacyl-CoA dehydratase 3	Hacd3	9.96578	12.8052	13.4197	15.2746	11.3571	9.96578	11.5819	9.96578	-7.64136	0.145062	0.193008
O08715	A-kinase anchor protein 1, mitochondrial	Akap1	9.96578	11.7841	11.3747	9.96578	9.98862	9.48785	9.96578	9.96578	-2.19123	0.145289	0.193263
Q8C726	BTB/POZ domain-containing protein 9	Btbd9	12.6669	12.7506	9.96578	9.96578	9.57212	9.66179	9.96578	9.96578	-4.31074	0.14535	0.193297
A2AWT5;P25976;A2AWT6;A2AWT7	Nucleolar transcription factor 1	Ubtf	17.509	17.7309	17.4382	18.3138	17.2769	17.1997	17.2154	17.6996	-1.34565	0.145496	0.193443
H3BL37;O08784;H3BIX0;F6R3V4	Treacle protein	Tcof1	13.8746	12.8194	13.3191	14.2747	11.9263	13.2276	13.414	12.6287	-1.70147	0.145991	0.194052
O55057;M0QWG6	Retinal rod rhodopsin-sensitive cGMP 3,5-cyclic phosphodiesterase subunit delta	Pde6d	17.1948	17.2363	17.505	16.3413	15.7377	15.5062	15.8851	9.96578	-3.52459	0.146066	0.194105
P70188	Kinesin-associated protein 3	Kifap3	9.96578	12.508	12.5571	9.96578	9.39254	10.3302	9.56407	9.96578	-3.72707	0.146331	0.194408
G3X8T2;H3BIW0;Q0P678	Zinc finger CCCH domain-containing protein 18	Zc3h18	9.96578	9.96578	9.96578	9.96578	11.4237	9.96578	10.938	10.171	1.71548	0.146962	0.195198
Q8R307	Vacuolar protein sorting-associated protein 18 homolog	Vps18	11.637	11.38	9.96578	9.96578	9.96578	9.96578	9.49256	10.0572	-2.07352	0.147071	0.195295
Q6A009	E3 ubiquitin-protein ligase listerin	Ltn1	12.541	9.96578	12.4717	10.2676	9.96578	9.96578	9.96578	9.96578	-3.46813	0.147325	0.195584
A6H611;A0A286YDC5	Mitochondrial intermediate peptidase	Mipep	9.83123	10.353	12.7774	13.529	8.04023	11.3193	10.855	7.16341	-4.37481	0.14748	0.195742
Q9R0Q6;A0A0G2JF52	Actin-related protein 2/3 complex subunit 1A	Arpc1a	13.5887	14.9656	14.7179	15.2594	12.7342	14.0996	13.0031	14.7271	-1.85078	0.148282	0.196757
Q9QXM0	Abhydrolase domain-containing protein 2	Abhd2	9.96578	13.3239	14.207	13.4554	9.96578	9.96578	9.96578	12.9878	-3.72183	0.148822	0.197426
Q80WE4	Kinesin-like protein KIF20B	Kif20b	11.6221	12.8857	11.341	13.0464	11.0132	11.4648	12.1243	10.7257	-1.97027	0.1491	0.197745
Q9R1X4	Protein timeless homolog	Timeless	9.96578	12.8416	12.3525	12.3688	10.7189	11.579	9.96578	10.1421	-2.74322	0.14918	0.197803
B2RT41		Zfc3h1	9.96578	10.5993	9.96578	9.85219	9.96578	9.96578	7.51282	7.58821	-1.88441	0.149466	0.198132
Q9DBT3;A0A0U1RP69	Coiled-coil domain-containing protein 97	Ccdc97	9.96578	15.241	9.96578	9.96578	13.5866	14.344	14.0303	13.3075	1.43714	0.149596	0.198257
F8VPU2	FERM, RhoGEF and pleckstrin domain-containing protein 1	Farp1	9.96578	11.6812	9.96578	11.5485	9.96578	9.89098	9.67432	9.96578	-2.19812	0.149702	0.198348
Q9EPQ8	Transcription factor 20	Tcf20	12.9205	12.8117	9.96578	9.96578	9.96578	9.96578	9.96578	9.34329	-4.64239	0.149961	0.198642
Q9EQC8		Prcc	14.1765	14.3314	15.3069	15.7803	14.626	12.2931	14.4749	13.795	-2.0203	0.149963	0.198596
P55821	Stathmin-2	Stmn2	16.2824	14.9921	15.6734	17.5769	14.9165	15.1516	15.5478	14.7028	-2.53757	0.150119	0.198753
Q8CHW1;D3YTK5	THAP domain-containing protein 1	Thap1	16.55	16.3807	16.2096	16.0391	15.105	15.1892	15.0344	9.96578	-3.02725	0.150172	0.198774
B0QZX1		Il2rg	14.6117	9.96578	14.077	15.7813	9.96578	9.96578	12.9597	11.5648	-7.66667	0.15033	0.198934
Q505F4		Zfp280b	9.96578	12.8746	9.96578	9.96578	12.3827	11.5227	12.0395	12.3712	1.69264	0.151261	0.200117
F6UIS1;Q9CQE7;F6RK81	Endoplasmic reticulum-Golgi intermediate compartment protein 3	Ergic3	9.96578	12.9178	13.0788	14.8917	10.939	9.95291	12.1201	9.96578	-5.68501	0.152587	0.201822
Q9D211	CDKN2AIP N-terminal-like protein	Cdkn2aipnl	16.7732	16.9073	16.3512	16.4161	15.1661	15.7021	15.7754	10.904	-2.74149	0.152609	0.201802
A2RSJ4	UHRF1-binding protein 1-like	Uhrf1bp1l	12.4492	9.96578	9.96578	11.89	10.0865	9.81814	9.58693	9.86946	-3.08229	0.152962	0.202218
F8VQJ3;P02468	Laminin subunit gamma-1	Lamc1	11.1224	9.96578	10.983	9.96578	9.96578	9.96578	10.3214	8.87045	-1.66862	0.153097	0.202347
O08912	Polypeptide N-acetylgalactosaminyltransferase 1;Polypeptide N-acetylgalactosaminyltransferase 1 soluble form	Galnt1	12.6448	11.9237	11.7211	14.5144	10.438	11.7981	12.1187	11.4776	-3.02665	0.15348	0.202803
O35280;G3UYC5	Serine/threonine-protein kinase Chk1	Chek1	17.0977	15.4463	14.1515	17.2011	14.3977	14.1554	14.6119	15.2178	-3.43542	0.153559	0.202858
Q8CF89	TGF-beta-activated kinase 1 and MAP3K7-binding protein 1	Tab1	12.8921	12.7674	9.96578	9.96578	12.4283	12.9595	13.3207	13.1419	1.97585	0.153575	0.202829
Q9CPP6	NADH dehydrogenase [ubiquinone] 1 alpha subcomplex subunit 5	Ndufa5	17.5912	18.6941	18.0215	16.8811	16.5371	16.3613	16.2328	9.96578	-3.91907	0.154732	0.204308
Q6A099;Q6DFZ1		Gbf1	11.788	13.2942	13.4601	11.7454	11.8086	9.75522	11.692	12.288	-2.21639	0.155832	0.205709
A0A1W2P832;A0A1W2P712;Q6GYP7	Ral GTPase-activating protein subunit alpha-1	Ralgapa1	9.96578	11.5836	11.3893	9.96578	9.85657	10.2715	9.49807	9.96578	-1.99456	0.15633	0.206316
Q6PF96;Q921G7	Electron transfer flavoprotein-ubiquinone oxidoreductase, mitochondrial	Etfdh	12.12	11.9063	12.1633	9.96578	9.96578	9.96578	11.7576	9.96578	-2.14723	0.15636	0.206304
P05533;A0A087WNT7	Lymphocyte antigen 6A-2/6E-1	Ly6a	17.5851	18.0927	18.2303	17.7873	16.5161	9.96578	16.5183	16.4326	-3.64535	0.156452	0.206376
Q6P9J9	Anoctamin-6	Ano6	12.416	11.8761	9.96578	11.4302	10.9904	7.64778	10.8931	9.96578	-2.52756	0.156954	0.206987
Q6KCD5	Nipped-B-like protein	Nipbl	12.9913	15.9652	11.3193	12.0432	11.0434	11.6987	12.1121	9.67625	-7.387	0.157844	0.20811
Q8K1Z0;F6SFF5	Ubiquinone biosynthesis protein COQ9, mitochondrial	Coq9	12.2859	14.5565	9.96578	14.6955	10.6151	12.4388	9.96578	9.96578	-6.20828	0.157851	0.208068
P29351	Tyrosine-protein phosphatase non-receptor type 6	Ptpn6	19.8862	19.7753	19.8595	19.6081	19.4527	19.3662	19.3237	17.5323	-1.61531	0.158401	0.208741
Q9JLN9	Serine/threonine-protein kinase mTOR	Mtor	11.4374	10.3535	10.3093	10.1717	9.96578	9.96578	10.5458	9.26274	-1.58279	0.158914	0.209366
Q9CR98;A0A0N4SWI4	Protein FAM136A	Fam136a	15.5497	14.8629	14.5791	16.1509	14.2426	14.8333	15.1883	13.9688	-1.71658	0.158932	0.209338
Q6PGC1	ATP-dependent RNA helicase Dhx29	Dhx29	9.96578	11.5721	9.96578	10.4468	9.96578	9.96578	9.18896	9.96578	-1.79719	0.160243	0.211014
Q9EST3;A8Y5K6	Eukaryotic translation initiation factor 4E transporter	Eif4enif1	14.2524	14.209	14.2809	13.5441	13.741	12.6374	13.6628	13.9694	-1.43272	0.16057	0.211393
Q9DCJ1	Target of rapamycin complex subunit LST8	Mlst8	9.96578	9.96578	9.96578	13.424	11.9921	12.1127	12.4801	13.1241	1.65423	0.160886	0.211756
Q9CQF0	39S ribosomal protein L11, mitochondrial	Mrpl11	14.2033	9.96578	14.0816	14.033	9.96578	13.0103	11.1401	9.96578	-4.3145	0.160981	0.211829
Q01237;F2Z470	3-hydroxy-3-methylglutaryl-coenzyme A reductase;3-hydroxy-3-methylglutaryl coenzyme A reductase	Hmgcr	15.7406	16.102	17.1231	15.0184	15.0186	15.5677	14.8052	15.3433	-1.98087	0.161007	0.211812
E9Q4P5;D3YZB4;D3YZB2;F8WHD8;Q9D2G5;D3YZB5;D3YWM9;D3YZB3;D3Z6E7	Synaptojanin-2	Synj2	12.815	15.8583	16.1322	16.7421	14.4947	14.0402	14.1576	9.96578	-4.18951	0.161348	0.212208
A0A0R4J259;G3UZI2;G3UXJ6;G3UZ48		Syncrip	14.539	13.6541	13.3733	14.6343	12.954	13.6565	13.8417	13.3193	-1.58991	0.162742	0.213989
O08900	Zinc finger protein Aiolos	Ikzf3	17.2047	17.4462	17.0629	17.3878	16.7075	17.0169	17.0003	17.3508	-1.18621	0.16278	0.213987
B8JK56;Q8VHH7	Adenylate cyclase type 3	Adcy3	10.257	9.96578	9.96578	9.96578	9.96578	9.96578	8.65787	8.10143	-1.57684	0.163136	0.214403
Q91YL2	E3 ubiquitin-protein ligase RNF126	Rnf126	10.7773	9.96578	9.96578	12.6146	9.96578	8.78521	9.96578	9.96578	-2.91377	0.163718	0.215114
P0C7N9;D3Z016	Proteasome assembly chaperone 4	Psmg4	17.8377	17.0076	16.9574	16.4943	16.6574	16.5476	16.4001	16.6467	-1.50834	0.163827	0.215205
Q8C0P0	Serine/threonine-protein kinase greatwall	Mastl	13.2238	13.1358	12.8066	14.0429	12.8553	12.7225	13.0483	12.6649	-1.46257	0.164885	0.216543
Q3TYD6	Serine/threonine-protein kinase LMTK2	Lmtk2	11.9018	9.96578	11.3584	9.96578	10.0044	10.1589	10.0856	9.3303	-2.1668	0.165018	0.216664
Q9D8V7;D6RFV4;D3Z5H3	Signal peptidase complex catalytic subunit SEC11C	Sec11c	15.531	16.4802	14.8022	9.96578	9.96578	14.8473	9.96578	9.96578	-5.18331	0.165075	0.216686
Q80XK6	Autophagy-related protein 2 homolog B	Atg2b	9.96578	10.3034	9.96578	9.96578	9.96578	7.80941	8.5746	9.96578	-1.63638	0.166639	0.218685
D3Z6W7;Q3UHH8	Glucoside xylosyltransferase 1	Gxylt1	12.8609	13.5024	13.2799	9.96578	11.4443	9.96578	9.96578	11.9655	-3.41338	0.166797	0.21884
Q5F258;Q68FF6	ARF GTPase-activating protein GIT1	Git1	9.96578	11.1913	11.6295	9.96578	10.4773	8.96283	9.96578	9.96578	-1.91278	0.16698	0.219026
E9Q6J5		Bod1l	9.43096	9.35274	9.96578	9.93653	9.96578	9.96578	9.96578	9.96578	1.20337	0.16756	0.219733
P11881	Inositol 1,4,5-trisphosphate receptor type 1	Itpr1	9.96578	9.96578	10.1934	9.96578	7.98672	9.96578	7.60648	9.96578	-1.70343	0.167905	0.220133
Q80U56	Late secretory pathway protein AVL9 homolog	Avl9	12.4416	12.2262	13.4349	13.0777	12.4527	12.5113	11.9711	12.2073	-1.48969	0.168663	0.221072
P08882	Granzyme C	Gzmc	16.5151	16.9602	16.8317	15.3513	16.1335	15.7286	15.6278	15.5191	-1.69631	0.168922	0.221358
B9EIX0;Q3U564	mRNA-decapping enzyme 1B	Dcp1b	12.2846	11.7813	9.96578	9.96578	10.7682	9.43924	8.95206	10.2025	-2.55588	0.169371	0.221892
E9QP44		Arap2	9.96578	12.1998	9.96578	10.6914	9.96578	9.96578	9.11375	9.96578	-2.35167	0.169527	0.222042
Q80XP8;D6RG49	Protein FAM76B	Fam76b	14.3794	12.281	13.9075	14.8098	12.8296	12.7477	12.9469	12.878	-2.3791	0.169839	0.222396
Q99LR1;D6RFU2	Monoacylglycerol lipase ABHD12	Abhd12	11.1119	13.8239	9.96578	12.3104	11.3389	9.96578	9.96578	9.96578	-4.07746	0.170239	0.222866
P61406	Telomerase-binding protein EST1A	Smg6	13.7082	13.9596	12.9538	12.0977	12.4424	12.0694	12.4965	8.16613	-2.61354	0.170815	0.223565
Q9CZB0;F8WGB3	Succinate dehydrogenase cytochrome b560 subunit, mitochondrial	Sdhc	9.96578	14.8569	14.3603	15.5886	12.1468	9.96578	11.8481	11.6919	-8.05958	0.171076	0.223852
A0A140LIT2;O88455;D3Z7G1	7-dehydrocholesterol reductase	Dhcr7	9.96578	10.1874	14.4935	13.3	9.96578	9.96578	9.96578	9.96578	-8.82959	0.171739	0.224665
Q3URQ0	Testis-expressed sequence 10 protein	Tex10	9.96578	13.699	11.5897	9.96578	9.96578	9.0149	9.96578	9.96578	-5.22578	0.17215	0.225148
Q69ZA1;A0A1Y7VLM0	Cyclin-dependent kinase 13	Cdk13	13.136	9.96578	12.1695	13.3699	9.57492	10.4717	9.76426	12.4903	-2.86104	0.173516	0.226879
Q9EQH4	Transcription initiation factor TFIID subunit 8	Taf8	13.1471	15.6438	14.1418	15.6593	14.1247	10.212	13.841	13.5005	-2.87113	0.173726	0.227099
Q3UPE3	RecQ-mediated genome instability protein 2	Rmi2	14.7569	14.7898	14.215	9.96578	14.8212	16.0273	16.0519	15.0724	2.60596	0.173859	0.227217
Q9D6Z0	Alpha-ketoglutarate-dependent dioxygenase alkB homolog 7, mitochondrial	Alkbh7	9.96578	15.0965	15.6172	14.7293	13.2069	12.4788	9.96578	9.96578	-6.61071	0.175198	0.228911
E9Q6U4;Q3UWL8	Prefoldin subunit 4	Pfdn4	20.058	18.9384	19.4087	18.8311	18.6428	18.9602	18.9055	18.756	-1.4874	0.175317	0.229012
Q99K74;A6PW47	Mediator of RNA polymerase II transcription subunit 24	Med24	13.4832	13.4672	13.2327	12.2163	12.0327	12.7786	10.2224	12.9148	-1.84573	0.175706	0.229464
E9Q7F2	E3 ubiquitin-protein ligase RNF169	Rnf169	11.0397	9.96578	9.96578	13.0565	12.3269	12.2686	12.1765	12.3875	1.5889	0.176382	0.230291
P43274	Histone H1.4	Hist1h1e	18.2819	17.7588	17.429	17.2328	17.0738	17.6186	17.4389	16.4302	-1.43923	0.176438	0.230308
Q80W54	CAAX prenyl protease 1 homolog	Zmpste24	16.1824	15.143	15.0472	12.9992	14.0186	13.6493	13.1921	13.8278	-2.86068	0.176531	0.230373
Q9WUU9	Germinal-center associated nuclear protein	Mcm3ap	12.7057	10.9911	12.5276	12.1079	11.7107	11.5762	11.6014	9.96578	-1.81066	0.176641	0.230461
Q8BL66	Early endosome antigen 1	Eea1	9.20185	9.96578	9.96578	9.96578	9.87105	12.3249	10.9513	9.96578	2.52087	0.177144	0.231061
Q9JI13	Something about silencing protein 10	Utp3	9.96578	15.3002	15.3352	16.1198	9.96578	13.2061	10.9969	12.371	-8.65046	0.177366	0.231294
Q8BHN1	Gamma-taxilin	Txlng	11.8564	12.8315	9.96578	12.9588	10.1239	10.2874	12.0679	9.83931	-2.63471	0.177453	0.231352
O88952	Protein lin-7 homolog C	Lin7c	18.2874	17.7421	17.8498	16.0073	16.1224	16.9417	16.9733	16.2857	-2.07315	0.1776	0.231488
Q99LI9	Polyribonucleotide 5-hydroxyl-kinase Clp1	Clp1	15.1217	12.8703	15.4049	17.1365	13.5454	12.6498	14.109	14.0575	-4.34264	0.177992	0.231942
O88441	Metaxin-2	Mtx2	17.1571	16.8881	17.1047	16.6167	16.3488	15.5847	12.3182	16.6095	-2.14085	0.179185	0.233439
Q69ZX6	MORC family CW-type zinc finger protein 2A	Morc2a	11.6887	12.0366	9.96578	11.8027	11.0527	9.96578	11.0016	9.96578	-1.95554	0.179947	0.234376
Q9ERN0;A0A1L1SUU4	Secretory carrier-associated membrane protein 2	Scamp2	14.4574	14.0844	12.9632	9.96578	12.3048	9.96578	11.8122	9.96578	-4.58463	0.180039	0.234439
Q91XF0	Pyridoxine-5-phosphate oxidase	Pnpo	15.4811	13.3417	14.0374	15.1209	13.6842	13.7725	13.9292	13.1726	-2.08817	0.180852	0.235441
F6XLV1		E030010N08Rik	9.96578	9.70314	9.96578	12.099	9.96578	8.4801	8.81424	10.1938	-2.42427	0.180877	0.235416
Q6DFW5;A0A0G2JE89	Phospholipid-transporting ATPase	Atp11b	9.96578	11.8831	9.96578	11.8895	9.96578	9.96578	9.96578	9.96578	-2.39278	0.181691	0.236418
Q8R0Z5	Mitoferrin-2	Slc25a28	9.96578	14.1894	9.96578	14.2091	9.96578	9.96578	9.96578	9.96578	-9.90573	0.181692	0.236362
Q3TYA6	M-phase phosphoprotein 8	Mphosph8	9.96578	9.96578	9.96578	9.96578	9.96578	9.81012	9.80922	9.96578	-1.05405	0.181693	0.236306
P41047	Tumor necrosis factor ligand superfamily member 6;Tumor necrosis factor ligand superfamily member 6, membrane form;Tumor necrosis factor ligand superfamily member 6, soluble form;ADAM10-processed FasL form;FasL intracellular domain	Faslg	9.96578	9.96578	14.8295	14.7367	9.96578	9.96578	9.96578	9.96578	-14.604	0.18172	0.236284
Q9DA08	SAGA-associated factor 29 homolog	Ccdc101	9.96578	9.96578	9.96578	9.96578	11.9721	9.96578	9.96578	12.0119	2.53683	0.181721	0.236228
A0A1Y7VN19;Q9CXR1	Dehydrogenase/reductase SDR family member 7	Dhrs7	14.2289	9.96578	9.96578	14.3137	9.96578	9.96578	9.96578	9.96578	-10.391	0.181721	0.236171
A0A0R4J0P2;Q9Z0R0	Serine/threonine-protein kinase haspin	Gsg2	9.96578	9.96578	9.96578	9.96578	9.96578	9.14845	9.96578	9.12993	-1.27888	0.18173	0.236126
O88908;F6SMH4	Sterol O-acyltransferase 2	Soat2	9.96578	9.96578	9.96578	9.96578	9.96578	12.5834	12.5248	9.96578	3.50764	0.181731	0.23607
Q8K273	Membrane magnesium transporter 1	Mmgt1	9.96578	15.9868	9.96578	15.8428	9.96578	9.96578	9.96578	9.96578	-31.4269	0.181737	0.236021
Q9D115	Zinc finger protein 706	Znf706	9.96578	9.96578	9.96578	9.96578	9.96578	16.9068	17.1468	9.96578	67.4967	0.181782	0.236022
Q9CQH3;D3Z568;F6Y6V5;D3YX99;D3Z6W9	NADH dehydrogenase [ubiquinone] 1 beta subcomplex subunit 5, mitochondrial	Ndufb5	9.96578	16.4196	9.96578	16.6442	9.96578	9.96578	9.96578	9.96578	-48.0202	0.181783	0.235967
Q9Z0I5;A0A1L1STQ7		Slfn3	15.1433	15.3347	9.96578	9.96578	9.96578	9.96578	9.96578	9.96578	-19.8784	0.181795	0.235925
A2A9C3	Protein SZT2	Szt2	9.96578	13.1879	13.3151	9.96578	9.96578	9.96578	9.96578	9.96578	-5.38079	0.181809	0.235887
B1AU74;Q9CWP6	Motile sperm domain-containing protein 2	Mospd2	9.96578	12.4294	12.3286	9.96578	9.96578	9.96578	9.96578	9.96578	-3.16492	0.181829	0.235855
Q8K1H7	T-complex protein 11-like protein 2	Tcp11l2	9.96578	12.2161	9.96578	12.3325	9.96578	9.96578	9.96578	9.96578	-2.97887	0.181893	0.235881
Q5U3K5	Rab-like protein 6	Rabl6	9.96578	9.96578	9.96578	9.96578	12.2851	9.96578	9.96578	12.1537	2.88684	0.18196	0.235912
Q8VCL2	Protein SCO2 homolog, mitochondrial	Sco2	13.9357	9.96578	14.1929	9.96578	9.96578	9.96578	9.96578	9.96578	-9.0995	0.182003	0.235911
Q9JI90;G3XA54	E3 ubiquitin-protein ligase RNF14	Rnf14	9.96578	9.96578	9.96578	9.96578	11.8091	11.9558	9.96578	9.96578	2.39019	0.182156	0.236052
Q8C0P5	Coronin-2A	Coro2a	9.96578	9.96578	9.96578	9.96578	12.8033	13.0483	9.96578	9.96578	4.40472	0.182235	0.236097
Q8JZS6	NEDD4-binding protein 2-like 2	N4bp2l2	15.5643	15.3535	14.1369	14.9072	14.3436	14.5811	14.5858	14.2698	-1.55126	0.182281	0.2361
Q8BRB0;A0A0R4J0L5;Q8R3I3	Conserved oligomeric Golgi complex subunit 6	Cog6	12.4423	12.2268	9.96578	9.96578	9.96578	9.96578	9.96578	9.96578	-3.08966	0.182348	0.23613
Q8R3K3	Pentatricopeptide repeat-containing protein 2, mitochondrial	Ptcd2	9.96578	12.6792	12.4349	9.96578	9.96578	9.96578	9.96578	9.96578	-3.52393	0.182397	0.236136
Q8R1I1	Cytochrome b-c1 complex subunit 9	Uqcr10	15.9244	9.96578	15.3612	9.96578	9.96578	9.96578	9.96578	9.96578	-26.5697	0.182472	0.236177
Q8BG15	CTD small phosphatase-like protein 2	Ctdspl2	9.96578	9.96578	12.6452	12.9366	9.96578	9.96578	9.96578	9.96578	-4.06151	0.182536	0.236202
Q8C5L6	Inositol polyphosphate 5-phosphatase K	Inpp5k	9.96578	14.411	14.9176	9.96578	9.96578	9.96578	9.96578	9.96578	-13.6834	0.182614	0.236246
Q61462	Cytochrome b-245 light chain	Cyba	9.96578	9.96578	9.96578	9.96578	10.5668	10.5024	9.96578	9.96578	1.24182	0.182709	0.236313
J3QN31;P28650	Adenylosuccinate synthetase isozyme 1	Adssl1	9.96578	13.2534	9.96578	13.7175	9.96578	9.96578	9.96578	9.96578	-6.30868	0.183071	0.236723
Q8VBZ0	Dehydrogenase/reductase SDR family member on chromosome X homolog	Dhrsx	12.7639	9.96578	9.96578	13.1909	9.96578	9.96578	9.96578	9.96578	-4.57655	0.183286	0.236945
Q8BJ03	Cytochrome c oxidase assembly protein COX15 homolog	Cox15	12.7182	9.96578	9.96578	12.3488	9.96578	9.96578	9.96578	9.96578	-3.48866	0.183334	0.236949
O54788;A0A1W2P7L3	DNA fragmentation factor subunit beta	Dffb	9.96578	9.96578	9.96578	9.96578	9.96578	11.4087	11.6335	9.96578	1.97393	0.183348	0.236911
Q8BHE8	m-AAA protease-interacting protein 1, mitochondrial	Maip1	13.0652	9.96578	13.5777	9.96578	9.96578	9.96578	9.96578	9.96578	-5.69936	0.183541	0.237103
Q3UN02	Lysocardiolipin acyltransferase 1	Lclat1	9.96578	9.96578	9.96578	9.96578	12.322	9.96578	9.96578	11.9868	2.79471	0.183551	0.237059
Q8VDG5	Phosphopantothenate--cysteine ligase	Ppcs	9.96578	13.3142	9.96578	13.9098	9.96578	9.96578	9.96578	9.96578	-6.894	0.183806	0.237332
Q8R123	FAD synthase;Molybdenum cofactor biosynthesis protein-like region;FAD synthase region	Flad1	9.96578	12.9062	13.4432	9.96578	9.96578	9.96578	9.96578	9.96578	-5.20364	0.183911	0.23741
Q8N9S3;A2AF81;F6S1R2;A2AF82	Activator of 90 kDa heat shock protein ATPase homolog 2	Ahsa2	9.96578	9.96578	12.9441	13.5156	9.96578	9.96578	9.96578	9.96578	-5.39802	0.18412	0.237622
O55229	Choline/ethanolamine kinase	Chkb	10.3326	9.96578	10.4074	9.96578	9.96578	8.87132	9.96578	9.96578	-1.34001	0.1842	0.237669
Q99J93;A0A1B0GT68	Interferon-induced transmembrane protein 2	Ifitm2	14.9319	15.9035	9.96578	9.96578	9.96578	9.96578	9.96578	9.96578	-23.638	0.184208	0.237622
Q8VCF1	Soluble calcium-activated nucleotidase 1	Cant1	9.96578	9.96578	9.96578	9.96578	11.0115	9.96578	9.96578	11.2448	1.62279	0.184881	0.238433
Q9CZG9	PDZ domain-containing protein 11	Pdzd11	13.8774	9.96578	15.2743	16.1366	15.9475	16.3353	15.999	16.3172	2.29417	0.185257	0.238861
Q8VBT9	Tether containing UBX domain for GLUT4	Aspscr1	9.96578	9.96578	12.6467	13.3236	9.96578	9.96578	9.96578	9.96578	-4.66623	0.185665	0.239329
A0A0A0MQD4;Q8K201	Keratinocyte-associated transmembrane protein 2	9530068E07Rik;Kct2	9.96578	9.96578	9.96578	9.96578	9.96578	11.9555	11.5484	9.96578	2.24167	0.185799	0.239444
Q9D8Y1;D6RG44	Transmembrane protein 126A	Tmem126a	9.96578	12.6683	9.96578	13.8069	9.85711	9.96578	9.96578	9.96578	-5.81582	0.185814	0.239406
Q61578	NADPH:adrenodoxin oxidoreductase, mitochondrial	Fdxr	9.96578	13.6594	12.8658	9.96578	9.96578	9.96578	9.96578	9.96578	-5.60067	0.186267	0.239933
A2ARP1	Inositol hexakisphosphate and diphosphoinositol-pentakisphosphate kinase 1	Ppip5k1	9.96578	10.9847	11.2664	9.96578	9.96578	9.96578	9.96578	9.96578	-1.62247	0.18635	0.239982
Q9DCZ4	Apolipoprotein O	Apoo	9.96578	9.96578	9.96578	9.96578	9.96578	9.96578	12.6203	13.3948	4.76664	0.186808	0.240514
Q91XB0;D3YUE0	Three-prime repair exonuclease 1	Trex1	9.96578	9.96578	9.96578	9.96578	9.96578	15.0188	9.96578	16.5012	31.9902	0.186856	0.240519
Q8K2Y9;F7AVU1	Cerebral cavernous malformations protein 2 homolog	Ccm2	9.96578	13.6535	9.96578	14.7451	9.96578	9.96578	9.96578	9.96578	-10.5869	0.186938	0.240566
P08046	Early growth response protein 1	Egr1	9.96578	14.878	14.4781	9.96578	15.1552	14.9164	13.1708	15.3728	2.16748	0.187369	0.241064
Q6NSU3	Glycosyltransferase 8 domain-containing protein 1	Glt8d1	9.96578	9.96578	13.4034	12.5631	9.96578	9.96578	9.96578	9.96578	-4.7216	0.187801	0.241561
P55200	Histone-lysine N-methyltransferase 2A;MLL cleavage product N320;MLL cleavage product C180	Kmt2a	9.92932	9.96578	9.96578	11.5825	9.96578	9.96578	9.22294	9.47802	-1.82494	0.188169	0.241976
Q3THJ3	Probable RNA-binding protein EIF1AD	Eif1ad	17.8791	16.6864	16.6181	17.8342	16.5502	16.8716	16.9719	16.2071	-1.62073	0.188601	0.242474
Q9D1M1;A0A0J9YUH6;A0A0J9YV27		Polr1d	17.2786	15.7116	15.1655	18.0156	15.6591	15.9401	14.1601	15.681	-2.77366	0.189498	0.243569
Q3TXU5	Deoxyhypusine synthase	Dhps	14.6063	14.0329	14.4271	14.2762	13.9235	13.9938	14.4933	13.639	-1.23498	0.190171	0.244376
Q8C145;D3Z7N4	Zinc transporter ZIP6	Slc39a6	11.559	9.96578	12.1889	9.96578	9.96578	9.96578	9.96578	9.96578	-2.42153	0.190244	0.244411
Q8R127;J3QNN5	Saccharopine dehydrogenase-like oxidoreductase	Sccpdh	12.3412	9.96578	9.96578	13.3112	9.96578	9.96578	9.96578	9.96578	-4.3382	0.190711	0.244952
Q8R0J2;E9PVP3;Q5F2B1;Q9R0Q9;F6XX36	Mannose-P-dolichol utilization defect 1 protein	Mpdu1	9.96578	9.96578	13.4152	14.8576	9.96578	9.96578	9.96578	9.96578	-10.6532	0.191069	0.245353
Q8CBC8;P24288;E9Q4K3;B2KFA8	Branched-chain-amino-acid aminotransferase;Branched-chain-amino-acid aminotransferase, cytosolic	Bcat1	16.8562	17.2517	16.7152	17.4248	16.7728	16.6776	16.8251	16.8571	-1.23609	0.191218	0.245486
Q9QXX8	Nuclear fragile X mental retardation-interacting protein 1	Nufip1	11.6248	13.3258	13.5856	12.6163	10.4442	12.2785	13.1603	10.0022	-1.93439	0.191227	0.245439
Q9D3U0	Putative tRNA pseudouridine synthase Pus10	Pus10	15.2306	14.5916	15.0487	13.4618	13.9985	13.7639	13.6752	14.2182	-1.7353	0.191256	0.245417
P56873	Sjoegren syndrome/scleroderma autoantigen 1 homolog	Sssca1	9.96578	9.96578	14.3278	9.96578	14.7823	14.2472	9.96578	14.5349	3.07087	0.191617	0.245822
Q8CD92	Tetratricopeptide repeat protein 27	Ttc27	9.96578	12.4634	9.96578	11.9868	9.96578	9.96578	9.96578	10.059	-2.87857	0.191967	0.246212
Q3TQC7;Q9WUZ9	Ectonucleoside triphosphate diphosphohydrolase 5	Entpd5	9.96578	9.96578	13.5272	12.4068	9.96578	9.96578	9.96578	9.96578	-4.8091	0.19259	0.246952
Q8K0L0	Ankyrin repeat and SOCS box protein 2	Asb2	9.96578	13.697	13.8905	13.3576	14.7285	14.2183	14.5626	13.6137	2.07543	0.192665	0.24699
Q9JMD0;Q8CCB2;B1AQG7	BUB3-interacting and GLEBS motif-containing protein ZNF207	Znf207;Zfp207	20.1839	19.8474	19.714	19.7731	19.3558	19.8668	19.805	19.566	-1.17208	0.192673	0.246942
G3UX36;P47239	Paired box protein Pax-7	Pax7	9.96578	9.96578	9.96578	9.96578	9.96578	12.6431	9.96578	13.8926	5.90138	0.192885	0.247153
Q9DC16	Endoplasmic reticulum-Golgi intermediate compartment protein 1	Ergic1	15.8679	14.8436	14.0658	15.6312	14.0066	14.2328	14.6617	14.7368	-1.76652	0.193269	0.247587
F7ACR9;F6Q750		Macf1	9.96578	9.96935	9.96578	9.96578	7.37817	9.96578	6.0643	9.96578	-1.7922	0.194294	0.248841
Q8BYZ1;F6RXN4	ABI gene family member 3	Abi3	13.8416	14.4965	14.779	15.0977	14.3079	14.0767	13.5573	14.3529	-1.43146	0.194856	0.2495
Q3TNH5;E9QMA2;A0A286YD37	Protein FAM172A	Fam172a	15.8361	9.96578	9.96578	14.3113	15.0748	14.873	15.5471	14.6029	1.69843	0.194902	0.2495
Q9DBE9	pre-rRNA processing protein FTSJ3	Ftsj3	15.7779	15.0337	15.163	13.8175	14.1472	13.9893	14.4381	14.4846	-1.77105	0.195006	0.249575
O70481	E3 ubiquitin-protein ligase UBR1	Ubr1	9.96578	10.9364	9.96578	11.6285	9.96578	9.96578	9.90346	9.96578	-1.80049	0.195082	0.249612
Q3TLR8;Q99K82	Spermine oxidase	Smox	9.96578	9.96578	9.96578	9.96578	9.96578	11.0652	11.0166	14.6983	7.94992	0.19515	0.24964
Q60767;A2AW86	Lymphocyte antigen 75	Ly75	10.7299	12.4641	9.96578	9.96578	9.31415	9.96578	9.96578	9.96578	-2.5707	0.195666	0.25024
Q8BH79;A0A1L1SS60	Anoctamin-10	Ano10	13.6477	9.96578	9.96578	12.3541	9.96578	9.96578	9.96578	9.96578	-5.01754	0.195823	0.250381
P56394	Cytochrome c oxidase copper chaperone	Cox17	17.876	17.5489	17.6308	18.5787	17.2175	17.4831	18.0363	17.0389	-1.38921	0.196292	0.250921
Q9CR13	Protein FMC1 homolog	Fmc1	14.0394	12.9309	9.96578	14.9185	12.3143	12.0906	9.96578	9.96578	-4.94251	0.19645	0.251063
P97465	Docking protein 1	Dok1	9.96578	12.1592	9.96578	9.96578	10.5443	11.0678	13.1061	11.878	2.14166	0.197016	0.251727
G3X9H5;P42859	Huntingtin	Htt	9.92553	10.2947	10.2269	10.3444	9.96578	9.96578	8.54358	9.96578	-1.40138	0.197232	0.251944
Q9D3D0;A2A5I7	Alpha-tocopherol transfer protein-like	Ttpal	13.3585	9.96578	14.2938	14.2722	9.96578	9.96578	11.505	13.0418	-3.85127	0.197504	0.252231
Q3TVI8	Pre-B-cell leukemia transcription factor-interacting protein 1	Pbxip1	9.96578	12.3927	13.0112	9.96578	9.96578	9.93651	10.1934	9.96578	-3.76624	0.197769	0.252509
Q9CRA4	Methylsterol monooxygenase 1	Msmo1	16.8839	16.7683	17.0692	9.96578	14.3163	9.96578	9.96578	13.999	-9.57025	0.197991	0.252732
F6X4N5;Q8BVI5;F7CJY7;B7ZCB8	Syntaxin-16	Stx16	9.96578	9.96578	9.96578	9.96578	11.0576	9.96578	9.96578	11.7075	1.86892	0.198	0.252684
A2AT37		Upf2	9.96578	9.96578	10.7263	11.1935	9.96578	9.96578	9.96578	9.96578	-1.50899	0.198792	0.253634
Q8CJ53	Cdc42-interacting protein 4	Trip10	9.96578	9.96578	13.3386	12.4899	10.1558	9.96578	9.96578	9.96578	-4.37376	0.198978	0.253812
A0A140LIF0;Q3TYT1;P97478	5-demethoxyubiquinone hydroxylase, mitochondrial	Coq7	14.8673	9.96578	9.96578	15.0055	14.7856	14.2625	14.3831	15.7847	1.94054	0.19981	0.254813
H3BLL3;Q921G6;H3BIX9	Leucine-rich repeat and calponin homology domain-containing protein 4	Lrch4	9.96578	13.6369	14.1307	12.572	11.787	10.6194	10.6217	11.1775	-4.1967	0.200149	0.255183
Q9D1C9	Ribosomal RNA-processing protein 7 homolog A	Rrp7a	16.4485	15.0419	15.8405	14.9552	14.0805	15.3542	14.0744	15.6384	-1.67575	0.200664	0.25578
Q8BZW8	NHL repeat-containing protein 2	Nhlrc2	9.96578	12.0732	9.96578	13.4768	9.96578	9.96578	9.96578	9.96578	-4.42743	0.20095	0.256084
P10922	Histone H1.0;Histone H1.0, N-terminally processed	H1f0	9.96578	9.96578	12.7651	14.6348	9.96578	9.96578	9.96578	9.96578	-8.60019	0.201029	0.256124
A0A0A0MQ89;Q80US4;V9GXE4	Actin-related protein 5	Actr5	14.6344	14.3588	14.3906	15.7086	13.8674	14.6252	14.0433	14.4038	-1.54199	0.201153	0.256222
Q8CH25;A0A1L1STF9	SAFB-like transcription modulator	Sltm	12.2076	13.4743	12.7059	13.2534	12.6074	11.4789	12.3921	12.8135	-1.50251	0.201337	0.256395
Q9DC40	Telomere length regulation protein TEL2 homolog	Telo2	9.96578	9.96578	9.96578	11.4969	9.96578	11.7614	11.7411	11.1894	1.73685	0.201998	0.257175
Q6W4W7;E9Q4U7;O70566	Protein diaphanous homolog 2	Diap2;Diaph2	9.96578	11.1186	11.4072	9.96578	9.96578	10.4653	9.5157	9.96578	-1.67383	0.202096	0.257239
P13405	Retinoblastoma-associated protein	Rb1	9.96578	12.7339	9.96578	11.5663	9.96578	9.96578	9.96578	9.96578	-2.96113	0.203635	0.259137
A2ALA4;Q62276	Mediator of RNA polymerase II transcription subunit 22	Med22	15.0985	9.96578	15.6769	9.96578	14.9249	15.7011	14.9896	15.2532	1.7432	0.203893	0.259403
G3X9J4		2310035C23Rik	9.96578	9.96578	11.5325	9.96578	9.96578	5.85059	9.96578	9.22422	-2.24502	0.204858	0.26057
A0A0R4J037;Q9ESN5	Centromere protein K	Cenpk	9.96578	9.96578	13.807	9.96578	12.4076	12.5482	12.5281	12.412	1.3142	0.205375	0.261166
A0A1D5RLL4;E9PZA7;E9PWT1		Trrap	12.244	11.7121	10.6322	10.8044	9.2918	10.2263	10.7057	11.6313	-1.73714	0.20562	0.261415
F7BGR7;Q8C7Q4;J3QPA9;F6TBN8;Q5CZX8;S4R1A6	RNA-binding protein 4	Gm21992;Rbm4;Rbm4b	14.0951	14.5415	14.6558	15.1509	13.6676	14.2102	14.0072	14.7664	-1.35701	0.206592	0.262589
Q9CXF7	Chromodomain-helicase-DNA-binding protein 1-like	Chd1l	11.8457	10.0234	13.5031	11.8779	10.6529	10.2422	10.3874	11.3684	-2.95324	0.206778	0.262763
Q9Z1W8	Potassium-transporting ATPase alpha chain 2	Atp12a	9.96578	10.492	9.96578	9.96578	9.10723	9.96578	10.24	9.318	-1.30626	0.2072	0.263237
Q59J78	Mimitin, mitochondrial	Ndufaf2	14.3452	14.4815	13.2097	12.4856	13.0668	11.6222	12.8841	13.4405	-1.93683	0.207563	0.263636
Q61712;F6ZL86	DnaJ homolog subfamily C member 1	Dnajc1	12.1812	13.0851	9.96578	12.1318	10.2016	10.918	9.96578	11.784	-2.46395	0.208559	0.264838
H3BJC9;H3BKG1;F8VPT7;Q8CFH6	Serine/threonine-protein kinase SIK2	Sik2	9.96578	11.4601	9.96578	12.728	9.96578	9.96578	9.96578	9.96578	-2.90045	0.208719	0.264979
Q5UE59;E9Q7C9;Q7TNF4;Q8CD76;O88447	Kinesin light chain 1	Klc1	12.9239	14.7189	14.3593	14.7314	13.6762	13.1976	13.1542	13.9255	-1.75907	0.209762	0.26624
Q80TE0;V9GWX3	RNA polymerase II-associated protein 1	Rpap1	12.6048	11.3737	9.96578	9.96578	9.96578	9.96578	9.96578	9.96578	-2.72064	0.209828	0.266261
A4UUI3		Gbp4	9.96578	9.96578	9.96578	11.2894	9.96578	9.96578	8.37654	9.96578	-1.65136	0.21022	0.266696
Q6ZPY2	Protein SMG5	Smg5	9.96578	13.5426	9.96578	13.192	10.538	9.96578	9.96578	9.96578	-5.19099	0.211747	0.268569
Q8BJF9	Charged multivesicular body protein 2b	Chmp2b	14.0796	14.5512	13.9224	15.7626	13.6606	13.7173	14.4664	9.96578	-2.24637	0.211754	0.268515
A3KGI3;Q66JQ7	Protein CASC5	Casc5	13.7677	13.4201	11.8609	13.3527	12.0703	12.6866	12.3822	12.5703	-1.7518	0.211757	0.268455
A2A7T8;Q3TJB1		Zmym1	14.2301	13.1953	9.96578	14.7245	12.02	12.1284	9.96578	11.0617	-4.81559	0.211778	0.268418
D3Z5I9;Q9CXK9	RNA-binding protein 33	Rbm33	9.96578	9.96578	15.5832	9.96578	10.9142	8.33086	9.15679	7.98526	-16.9362	0.21218	0.268864
E9Q7N5;Q8R2Q4;Q8C1C2	Ribosome-releasing factor 2, mitochondrial	Gfm2	8.56406	12.6975	13.4787	12.3414	10.9256	11.0772	7.09505	9.96578	-4.50679	0.212556	0.269277
P56376;E9QJT5	Acylphosphatase-1;Acylphosphatase	Acyp1	16.2212	16.9179	17.0648	16.2644	16.363	16.3677	16.4675	15.6819	-1.3333	0.212615	0.269288
Q9WTS2	Alpha-(1,6)-fucosyltransferase	Fut8	12.2152	9.96578	9.96578	9.96578	9.96578	8.21163	9.96578	9.96578	-2.35246	0.212844	0.269516
P41230	Lysine-specific demethylase 5C	Kdm5c	10.5155	11.5104	9.96578	12.2672	12.0902	8.58868	9.30778	8.82111	-1.76817	0.213623	0.270438
A2A7B5		Prdm2	9.96578	10.7183	11.6287	12.454	9.96578	10.6463	10.7483	9.96578	-2.15333	0.21464	0.271662
Q3TFI6;P70224	GTPase IMAP family member 1	Gimap1	14.4864	9.96578	13.9313	15.239	12.1017	9.96578	11.6299	12.3701	-5.64623	0.215118	0.272203
Q8CIE2	Zinc finger MIZ domain-containing protein 2	Zmiz2	13.237	12.9698	14.3551	15.4416	13.0345	14.3989	12.3549	11.8085	-2.1417	0.215597	0.272744
A0A0B4J1E3;D3Z5P5;P40694	DNA-binding protein SMUBP-2	Ighmbp2	16.3255	11.3095	9.96578	9.96578	8.1713	9.96578	9.96578	9.96578	-26.3539	0.215822	0.272965
Q9JIQ3	Diablo homolog, mitochondrial	Diablo	11.0084	11.6038	14.1733	12.7475	12.1248	12.0552	10.4713	9.90938	-2.74909	0.216215	0.273398
Q6NXI6;A0A0G2JFW6	Regulation of nuclear pre-mRNA domain-containing protein 2	Rprd2	12.163	12.0139	9.96578	9.96578	10.6354	10.6237	8.43744	9.96578	-2.37457	0.216569	0.273781
P59470	DNA-directed RNA polymerase III subunit RPC2	Polr3b	13.4393	14.1416	12.5921	10.6263	11.662	10.8445	12.1234	11.383	-3.02482	0.21675	0.273945
Q9JJI8	60S ribosomal protein L38	Rpl38	16.3728	16.4211	15.9231	9.96578	17.3666	17.4277	17.2312	16.4661	2.50131	0.216794	0.273936
P27808	Alpha-1,3-mannosyl-glycoprotein 2-beta-N-acetylglucosaminyltransferase	Mgat1	9.96578	13.0513	13.3297	15.1069	11.3955	9.96578	11.0375	12.259	-5.14837	0.217297	0.274507
J3QNJ4		Ankrd44	9.96578	11.1344	9.96578	9.96578	9.87663	10.0337	9.61238	9.67775	-1.46183	0.217583	0.274804
Q9DAW9;A0A0G2JDV8	Calponin-3	Cnn3	12.2388	12.8586	14.9483	15.8889	14.8524	15.239	15.5623	15.6307	1.60085	0.218034	0.275309
Q3UGI5;P97762	Retinitis pigmentosa 9 protein homolog	Rp9;rp9	9.96578	9.96578	14.4367	9.96578	12.778	12.7067	13.2237	12.5681	1.16567	0.218317	0.275601
Q91WZ8;A0A1Y7VK42;A0A1Y7VP73;A0A1Y7VIX4;K3W4R3;A0A1Y7VJD2	Dysbindin	Dtnbp1	15.8341	15.4559	15.4593	14.3346	15.1597	14.7737	14.373	14.7001	-1.50358	0.218916	0.276293
Q9R1Q7	Proteolipid protein 2	Plp2	9.96578	9.96578	13.0549	14.3285	10.5582	9.96578	9.96578	9.96578	-6.8956	0.219027	0.276368
Q8C2E7	WASH complex subunit strumpellin	Kiaa0196	11.3384	12.5449	9.96578	11.5057	9.96578	8.41033	9.96578	11.9894	-1.94696	0.219194	0.276514
E9Q4Y4		Cep192	11.1245	12.7189	10.8905	10.4999	10.7507	10.9319	10.6798	9.70902	-2.00207	0.220002	0.277468
Q99KS2	Neugrin	Ngrn	9.96578	9.96578	9.96578	14.1074	11.9586	13.2269	12.5283	12.6897	1.26305	0.221023	0.27869
Q9CQ48;E0CYQ2	NudC domain-containing protein 2	Nudcd2	17.8682	18.6408	17.7371	17.8166	17.5738	17.8503	17.6863	17.6559	-1.29273	0.222071	0.279946
F7B1A4;F6VAL0		Mff	9.96578	15.5809	16.5091	15.8325	9.96578	12.8093	9.96578	14.6836	-5.68107	0.22221	0.280056
Q4U2R1	E3 ubiquitin-protein ligase HERC2	Herc2	10.396	9.96578	9.96578	9.96578	9.96578	9.96578	9.31134	9.96578	-1.1959	0.222701	0.280608
Q9JJ89	Coiled-coil domain-containing protein 86	Ccdc86	14.608	14.222	13.8131	14.1443	13.1303	13.7947	14.3468	10.9634	-1.66445	0.222974	0.280886
Q3TB82	Pleckstrin homology domain-containing family F member 1	Plekhf1	14.8825	9.96578	9.96578	9.96578	12.6732	13.1913	13.3144	13.1357	1.05621	0.222978	0.280825
H7BX26;Q6A065;A0A0A6YXK7	Centrosomal protein of 170 kDa	Cep170	12.5135	12.3143	9.96578	12.9178	10.8032	10.361	10.3212	11.9407	-2.36732	0.223512	0.281433
B1AYU7;Q8C5N3;B1AYU4;A2AK44;A2AK42	Pre-mRNA-splicing factor CWC22 homolog	Cwc22;Gm13695;Gm13697	14.2053	9.96578	14.1556	14.4557	12.0044	9.96578	11.6753	12.3296	-4.4808	0.223668	0.281563
Q8BKH7;A2AR15	Target of rapamycin complex 2 subunit MAPKAP1	Mapkap1	9.96578	12.6572	12.6002	12.5316	11.258	10.6927	10.436	11.3178	-2.43583	0.224361	0.28237
P97355;E9PZ58	Spermine synthase	Sms	15.0447	14.6292	13.1027	13.7066	13.688	13.6119	13.6621	12.7302	-1.78791	0.22479	0.282843
E9QQ10;Q70FJ1	A-kinase anchor protein 9	Akap9	9.1294	9.96578	10.1353	10.5067	7.80628	9.86709	8.95951	9.9123	-1.58054	0.224791	0.282777
B1ARW4;Q99LY9	NADH dehydrogenase [ubiquinone] iron-sulfur protein 5;NADH dehydrogenase [ubiquinone] iron-sulfur protein 5, N-terminally processed	Ndufs5	14.6954	15.1674	14.5573	9.96578	9.96578	12.8369	13.3369	9.96578	-4.4979	0.225365	0.283434
Q9Z2D6	Methyl-CpG-binding protein 2	Mecp2	9.96578	9.96578	10.5159	9.96578	9.96578	12.1487	12.5038	9.96578	2.7661	0.225952	0.284106
Q9QY93	dCTP pyrophosphatase 1	Dctpp1	9.96578	12.8112	9.96578	9.96578	9.96578	13.0331	13.118	12.0974	2.22381	0.226598	0.28485
G3UZY2;P97493	Thioredoxin, mitochondrial	Txn2	9.96578	15.9276	16.1252	9.96578	15.0953	15.7082	15.5468	16.2543	1.58003	0.226636	0.284832
Q810V0	U3 small nucleolar ribonucleoprotein protein MPP10	Mphosph10	16.031	15.313	15.206	15.2984	15.0009	15.0371	15.2741	15.3497	-1.2569	0.227241	0.285525
E9QPB3;P59328;A0A0R4J1F8	WD repeat and HMG-box DNA-binding protein 1	Wdhd1	12.4391	12.1353	9.24356	13.2967	12.428	12.7277	13.2154	14.1963	1.95829	0.22725	0.28547
A0A0G2JF30;G3UW75;Q8BUL5	Kelch-like protein 7	Klhl7	10.2677	9.96578	9.72223	9.96578	9.67497	9.61699	10.1672	9.11868	-1.23245	0.229176	0.287822
F8VQK7		Gm16519	9.96578	15.2289	13.8615	9.96578	9.96578	10.9909	9.96578	9.96578	-10.9798	0.229865	0.288621
P97360;E9Q8J8	Transcription factor ETV6	Etv6	9.96578	9.96578	9.96578	9.96578	10.3542	9.96578	10.5727	12.8038	2.74561	0.230659	0.289549
Q924T7;F6XVP7;D6RFE2	E3 ubiquitin-protein ligase RNF31	Rnf31	13.3905	9.96578	9.96578	14.8715	9.05982	9.96578	10.6196	11.0348	-8.20623	0.230854	0.289726
P35290	Ras-related protein Rab-24	Rab24	9.96578	14.6631	15.6437	14.8031	12.953	11.9175	9.96578	12.2563	-6.03325	0.230911	0.28973
Q8C0D7	Inhibitor of growth protein 4	Ing4	13.4732	9.96578	9.96578	9.96578	11.7395	12.2991	12.6951	11.9004	1.31594	0.231608	0.290537
P17047	Lysosome-associated membrane glycoprotein 2	Lamp2	9.96578	9.96578	9.96578	9.96578	11.0663	10.4191	9.96578	9.96578	1.37837	0.232428	0.291498
B1ARD6;A0A0A0MQG6		Slfn9	12.0274	9.96578	13.1009	9.96578	9.96578	9.96578	9.96578	10.4935	-3.36811	0.232459	0.291468
P70406;A0A140LHA5;D3YZG5;D3YXM5	Mitochondrial uncoupling protein 2	Ucp2	13.562	9.96578	14.0948	13.7796	9.96578	9.96578	11.5472	13.2694	-3.00355	0.232809	0.29184
Q9ERL0		Mllt1	12.7502	9.96578	13.9777	14.2775	11.923	11.0394	11.9983	9.96578	-3.96067	0.233336	0.292431
Q9WTX2	Interferon-inducible double-stranded RNA-dependent protein kinase activator A	Prkra	15.2119	12.3019	15.7655	15.408	13.8992	12.7468	13.2486	13.9781	-2.96084	0.233375	0.292412
Q9JME7	Trafficking protein particle complex subunit 2-like protein	Trappc2l	16.0635	16.6467	16.4491	13.755	9.96578	14.9474	14.2138	15.7747	-2.54861	0.233402	0.292378
D0EM46;Q9JKL5	Calcineurin B homologous protein 3	Tesc	15.2604	14.7508	14.7426	9.96578	9.96578	12.3306	12.3672	12.4074	-5.64617	0.233426	0.29234
A2AS03;E9QAM5;A2AS05	Helicase with zinc finger domain 2	Helz2	9.70629	6.82606	9.63432	8.61728	8.94159	9.96578	9.96578	9.96578	1.63447	0.2335	0.292365
Q99KR3	Beta-lactamase-like protein 2	Lactb2	13.9418	14.1448	9.96578	9.96578	14.2572	13.4941	13.7494	13.5268	1.5814	0.233801	0.292673
Q3ULM2;P53762;E9QLT6	Aryl hydrocarbon receptor nuclear translocator	Arnt	13.6309	13.9469	13.8138	13.7006	13.7356	13.5015	13.6019	12.3455	-1.31058	0.234288	0.293214
O35379	Multidrug resistance-associated protein 1	Abcc1	9.96578	9.96578	9.96578	9.96578	8.50895	9.38837	9.96578	9.96578	-1.31819	0.235992	0.295278
A8DIL0;Q9JL15;Q8C6H0	Galectin;Galectin-8	Lgals8	16.094	15.535	15.1099	13.3105	14.1784	14.5596	13.969	13.7657	-2.24283	0.236233	0.295511
B1AY10	Transcriptional repressor NF-X1	Nfx1	12.2688	11.7064	11.8687	9.96578	12.3777	11.7395	12.0436	12.7179	1.51347	0.236493	0.295768
Q9CZX5	PIN2/TERF1-interacting telomerase inhibitor 1	Pinx1	9.96578	13.0556	9.96578	9.96578	13.0242	12.702	12.8277	9.96578	2.02053	0.236978	0.296305
Q9Z120;D3Z7D2	tRNA (guanine-N(7)-)-methyltransferase	Mettl1	16.3122	14.5656	16.6532	16.3867	15.8217	12.0017	15.4886	15.1643	-2.03405	0.237728	0.297174
P97303	Transcription regulator protein BACH2	Bach2	11.8286	9.96578	9.96578	9.96578	12.4552	12.242	11.0405	9.92942	2.04018	0.238184	0.297674
Q9EQC5	N-terminal kinase-like protein	Scyl1	9.96578	13.4848	13.5781	14.2063	11.9378	11.8569	10.4305	11.3123	-3.77275	0.239885	0.299731
E9PUA5	Kinesin-like protein	Kifc5b	12.8049	9.96578	9.96578	13.0159	9.96578	9.96578	10.6738	10.1614	-3.64914	0.240048	0.299864
A0A1L1STC6	Nesprin-1	Syne1	9.2553	9.96578	9.96578	9.96578	7.63816	9.96578	7.67918	9.96578	-1.50202	0.241026	0.301016
Q8CI08	SLAIN motif-containing protein 2	Slain2	9.96578	9.96578	13.2586	12.6476	12.6558	12.215	12.7918	13.2737	1.54816	0.241274	0.301257
Q8BJD1	Inter-alpha-trypsin inhibitor heavy chain H5	Itih5	9.96578	12.4694	9.96578	9.96578	12.0789	11.5845	11.2172	11.1701	1.39341	0.241566	0.301551
A2A6A1	G patch domain-containing protein 8	Gpatch8	9.96578	9.96578	10.3101	9.96033	8.6246	10.3719	9.96301	7.97453	-1.43658	0.242082	0.302124
P59114	Phosphorylated CTD-interacting factor 1	Pcif1	14.3948	13.6456	9.96578	12.3184	12.3713	9.96578	9.6413	12.0664	-3.554	0.242905	0.303082
G3UZM9;Q8BWW9;G3UXH4	Serine/threonine-protein kinase N2	Pkn2	12.6482	9.96578	9.96578	12.2224	9.96578	9.64692	10.9822	9.96578	-2.73553	0.243651	0.303941
Q9CXH7	Shugoshin-like 1	Sgol1	12.9453	13.7792	9.96578	9.96578	9.96578	10.9932	9.96578	9.96578	-4.75277	0.245218	0.305825
B0V2W4;B0V2W3;Q8BIC7		Zfp952;Zfp763	9.96578	12.199	12.254	12.9567	11.2782	9.96578	9.96578	11.9349	-2.20691	0.245242	0.305784
Q8VCF0	Mitochondrial antiviral-signaling protein	Mavs	9.96578	15.0143	15.5561	15.335	8.87266	12.83	11.925	13.5046	-5.31378	0.245429	0.305947
Q3UHG7	Protein LCHN	Lchn	14.0011	14.0854	9.96578	14.0485	11.7838	9.96578	12.0135	12.2281	-3.84334	0.246074	0.30668
Q6NXK5	RNA/RNP complex-1-interacting phosphatase	Dusp11	9.96578	12.4811	15.6248	14.8129	12.8508	11.2533	11.2706	9.96578	-6.46915	0.246537	0.307186
Q6PCL9;Q8BY05	Poly(A) polymerase gamma	Papolg	9.96578	12.6113	9.96578	12.6872	10.3326	9.96578	10.2138	10.277	-3.14816	0.247496	0.308308
Q9D7M8	DNA-directed RNA polymerase II subunit RPB4	Polr2d	16.7182	16.4432	15.7887	15.0679	15.4109	15.6964	15.7684	14.948	-1.56376	0.247711	0.308505
E9QNY8;Q9JLC8	Sacsin	Sacs	9.96578	9.15747	9.96578	16.8235	7.71759	9.96578	7.86875	9.96578	-48.5008	0.247833	0.308585
Q9DCL2	MIP18 family protein FAM96A	Fam96a	15.9966	15.768	9.96578	15.4087	12.6292	9.96578	12.6914	13.2388	-7.01566	0.247951	0.308661
P97499	Telomerase protein component 1	Tep1	9.96578	9.96578	10.1777	10.5791	9.96578	9.96578	9.96578	9.96578	-1.17201	0.248836	0.309691
Q99KW3;E9QMQ3	TRIO and F-actin-binding protein	Triobp	8.37664	9.96578	7.67088	10.3536	9.96578	6.8164	7.61523	7.04165	-1.97466	0.248923	0.309727
Q8BGC0	HIV Tat-specific factor 1 homolog	Htatsf1	9.15261	9.96578	9.96578	10.5503	8.76709	9.96578	9.96578	7.92966	-1.51847	0.249721	0.310648
Q8BYR2	Serine/threonine-protein kinase LATS1	Lats1	12.2741	11.1253	10.7363	12.5114	12.75	9.39957	10.3062	9.5376	-1.53879	0.250897	0.312039
E9Q359;Q3U7G2;Q05910	Disintegrin and metalloproteinase domain-containing protein 8	Adam8	13.0626	9.96578	12.2364	9.96578	10.8106	9.96578	9.96578	9.96578	-3.20688	0.251392	0.312583
Q9D7M1	Glucose-induced degradation protein 8 homolog	Gid8	15.9268	16.0753	16.9833	15.7739	15.6493	15.7008	15.7935	16.0576	-1.38004	0.251416	0.312539
Q9D4G9	RecQ-mediated genome instability protein 1	Rmi1	9.96578	13.1526	9.96578	13.2084	11.0875	9.96578	9.96578	9.96578	-3.97435	0.251446	0.312505
Q61739	Integrin alpha-6;Integrin alpha-6 heavy chain;Integrin alpha-6 light chain	Itga6	9.96578	9.96578	11.7004	11.3358	9.96578	10.7471	9.58518	9.96578	-1.76352	0.251554	0.312567
Q7TSC1;G3UX48	Protein PRRC2A	Prrc2a	14.0124	13.5163	14.7303	14.6259	13.8424	13.6689	13.5323	14.175	-1.39013	0.251754	0.312743
Q9WV98;A0A1Y7VL11;A0A1Y7VIZ6	Mitochondrial import inner membrane translocase subunit Tim9	Timm9	9.96578	9.96578	9.96578	16.34	15.2658	15.8832	16.0649	9.96578	1.97067	0.252008	0.312986
S4R1W5;Q3ULB0		Rbm6	8.27932	11.9946	9.26953	12.9486	12.6278	11.969	12.0353	12.1007	1.46568	0.252724	0.313803
A0A1D5RL92;G5E8I8;Q8CGZ0	Calcium homeostasis endoplasmic reticulum protein	Cherp	14.8839	15.8177	16.2199	16.4965	15.2824	15.3434	15.0306	15.729	-1.5175	0.253198	0.314318
Q5EE38;A0A1D5RLA2;A0A1D5RM77	Adrenocortical dysplasia protein	Acd	9.96578	13.2955	12.6625	9.96578	9.96578	9.96578	9.96578	10.9957	-3.67675	0.25367	0.314832
Q9D920;E9Q2W8	Loss of heterozygosity 12 chromosomal region 1 protein homolog	Loh12cr1	13.5721	14.4895	9.96578	9.96578	13.6137	13.5897	13.9039	13.5704	1.40816	0.254392	0.315656
B0V2N1	Receptor-type tyrosine-protein phosphatase S	Ptprs	12.3205	12.3682	12.1217	9.96578	11.2554	10.8131	11.0322	10.3881	-2.06536	0.254626	0.315873
A0A087WSR1;A0A087WNR1;E9Q917;G3UWF0;Q80XQ8	Myelin-associated neurite-outgrowth inhibitor	Fam168b	9.96578	9.96578	19.7005	19.9509	18.5169	18.9498	18.7342	19.3687	1.06801	0.255027	0.316297
Q9CPR8	Melanoma-associated antigen G1	Ndnl2	9.96578	9.96578	13.8124	11.2733	9.96578	11.0383	8.71671	9.96578	-4.16936	0.255117	0.316335
Q80Y98;A0A1B0GSA5	Phospholipase DDHD2	Ddhd2	12.3869	9.96578	14.1131	9.96578	9.96578	9.96578	10.2198	10.5996	-5.28557	0.255414	0.316631
Q8VE22;F7ARZ1;Q3TI14;A7M7Q8	28S ribosomal protein S23, mitochondrial	Mrps23	13.6309	9.96578	9.96578	9.96578	9.96578	12.0461	13.8531	14.6481	2.91369	0.255488	0.316649
Q9D0L1	Zinc finger BED domain-containing protein 3	Zbed3	12.1211	9.96578	9.96578	9.96578	10.9238	13.6518	10.9285	10.9087	2.50654	0.255868	0.317047
Q9DBB4;E9PZ53	N-alpha-acetyltransferase 16, NatA auxiliary subunit	Naa16	12.5181	10.8676	10.0503	9.96578	9.96578	10.1887	9.96578	9.96578	-2.3504	0.256066	0.317219
A0A0U1RNX8;O08664	B-cell CLL/lymphoma 7 protein family member C	Bcl7c	9.96578	13.4428	9.96578	9.96578	9.96578	12.9018	13.1833	13.1667	1.92078	0.256121	0.317215
Q91XA2	Golgi membrane protein 1	Golm1	9.96578	12.8683	12.4806	9.96578	9.96578	9.96578	10.9492	9.96578	-3.05243	0.257146	0.31841
Q8BWS5	G protein-regulated inducer of neurite outgrowth 3	Gprin3	9.96578	11.8065	9.96578	12.1497	10.0959	10.5761	9.96578	9.96578	-2.1913	0.257155	0.318348
A0A1B0GTA0;D3YWS7;F6SJM7;Q8R2K1	Fucose mutarotase	Fuom	16.5087	9.96578	16.3568	9.96578	9.96578	12.3782	9.96578	9.96578	-21.526	0.258	0.319321
Q7TN05;E0CXQ0;E0CZ77	AP-1 complex subunit sigma-3	Ap1s3	13.9269	13.8695	9.96578	9.96578	11.437	9.96578	9.96578	9.96578	-5.63737	0.25827	0.319582
Q6PIP5	NudC domain-containing protein 1	Nudcd1	15.3523	14.5829	11.9053	15.0219	11.734	13.5095	13.7708	13.1926	-2.69417	0.258341	0.319596
Q7TNC4;Q05CX5;E9Q715	Putative RNA-binding protein Luc7-like 2	Luc7l2	18.5997	17.6994	18.0957	18.5704	17.8563	17.9955	18.0437	17.8748	-1.26784	0.259192	0.320575
E9PU96;Q571H0	Nucleolar pre-ribosomal-associated protein 1	Urb1	9.96578	9.96578	9.96578	10.013	11.8617	9.96578	10.589	9.96578	1.80048	0.260684	0.322346
Q99LG0;D3YVU1;D6RHQ6	Ubiquitin carboxyl-terminal hydrolase 16;Ubiquitinyl hydrolase 1	Usp16	9.96578	9.96578	9.96578	9.96578	10.1685	9.96578	9.96578	10.6391	1.18642	0.261658	0.323476
Q8K013;D3Z4U2;F8WHJ2	GTP-binding protein 10	Gtpbp10	12.8786	9.96578	9.96578	12.5164	9.96578	10.6348	9.96578	10.3756	-3.12905	0.261694	0.323446
E9PWW9		Rsf1	13.199	12.9498	12.0516	12.4263	12.3855	12.0054	12.75	11.8564	-1.34924	0.261887	0.32361
P62700	Protein yippee-like 5	Ypel5	9.96578	9.96578	15.2671	14.9035	15.027	13.6428	14.6936	14.9158	1.43708	0.262508	0.324303
B9EKI3	TATA element modulatory factor	Tmf1	9.96578	9.96578	9.96578	9.96578	9.65609	8.9273	9.96578	9.96578	-1.21446	0.262547	0.324276
Q3UHB1;A0A1W2P799	5-nucleotidase domain-containing protein 3	Nt5dc3	9.96578	13.364	14.7468	9.96578	9.96578	11.4128	9.96578	9.96578	-6.99169	0.263316	0.325151
Q3V3P1;O70157;Q5NCT0;B0QZI1	DNA topoisomerase;DNA topoisomerase 3-alpha	Top3a	12.3308	9.96578	13.1188	12.8025	11.4712	10.8159	11.1584	10.837	-2.53423	0.263978	0.325895
O35435;E9Q1V3	Dihydroorotate dehydrogenase (quinone), mitochondrial	Dhodh	9.96578	12.4004	9.96578	9.96578	10.6378	11.5372	11.3092	12.3651	1.47254	0.265362	0.327528
Q61771	Kinesin-like protein KIF3B;Kinesin-like protein KIF3B, N-terminally processed	Kif3b	12.2284	12.1903	9.96578	11.1654	9.96578	10.322	11.855	9.96578	-1.82823	0.265489	0.32761
Q9CZP5	Mitochondrial chaperone BCS1	Bcs1l	9.96578	14.0197	13.2491	14.6856	11.9794	11.5703	12.4223	9.96578	-3.95763	0.265502	0.32755
Q8CGA0	Protein phosphatase 1F	Ppm1f	14.8989	13.6074	14.126	15.5073	14.0664	14.4342	13.7208	13.5476	-1.65953	0.265508	0.327483
Q7TN02	Mediator of RNA polymerase II transcription subunit 26	Med26	9.96578	9.96578	9.96578	9.96578	9.96578	10.2194	12.4831	10.3656	2.3092	0.265647	0.327578
J3QMM7;K3W4M4;Q9CZ42;J3QN06	ATP-dependent (S)-NAD(P)H-hydrate dehydratase	Carkd	9.96578	13.3088	13.8379	9.96578	9.96578	11.3951	9.96578	9.96578	-4.70558	0.266568	0.328638
O88708	Origin recognition complex subunit 4	Orc4	13.8821	15.3805	16.0254	12.7923	13.637	13.8468	13.4367	13.1814	-2.74922	0.26766	0.329909
Q8CIK8	E3 ubiquitin-protein ligase RFWD3	Rfwd3	9.96578	9.96578	14.107	13.4485	9.96578	9.41188	9.96578	11.8794	-4.77978	0.267856	0.330075
Q91WD7	Kinesin-like protein KIF18A	Kif18a	11.7557	12.2512	9.96578	9.96578	12.1106	12.3177	12.6493	10.5665	1.69053	0.268289	0.330533
Q8BW96	Calcium/calmodulin-dependent protein kinase type 1D	Camk1d	13.5702	9.96578	12.8348	13.6106	12.0626	12.0298	10.9386	9.96578	-2.88722	0.268568	0.3308
Q9JM90;A0A0H2UKC0	Signal-transducing adaptor protein 1	Stap1	15.623	14.441	14.618	12.8623	13.3986	14.076	13.8326	13.0784	-2.05228	0.268622	0.330791
Q8R164	Valacyclovir hydrolase	Bphl	9.96578	9.96578	14.0775	13.1182	9.96578	11.3793	9.96578	9.96578	-4.97533	0.269065	0.331261
L7N1X8;A0A0G2JDV3;Q000W5		Gbp6;Gbp10	16.1502	15.739	16.254	16.3592	16.1914	16.1064	16.5471	17.7735	1.60615	0.269299	0.331474
Q6PIJ4	Nuclear factor related to kappa-B-binding protein	Nfrkb	12.8492	9.96578	13.2677	14.5327	10.8854	10.9435	11.9261	11.6313	-3.83929	0.271374	0.333952
Q99KP3	Lambda-crystallin homolog	Cryl1	14.0418	14.3919	14.637	9.96578	12.9636	9.96578	11.8241	11.9741	-3.8974	0.271909	0.334533
E9QAE3		Btaf1	13.227	13.5059	10.9871	14.279	12.423	11.3638	11.4451	12.8019	-2.38869	0.272644	0.33536
E9Q9J4;Q6ZQB6	Inositol hexakisphosphate and diphosphoinositol-pentakisphosphate kinase 2	Ppip5k2	9.96578	10.3768	10.953	9.96578	10.0467	7.74741	10.2708	9.96578	-1.51424	0.273558	0.336407
Q9CQH7	Transcription factor BTF3 homolog 4	Btf3l4	17.6754	14.8245	17.1862	17.3676	16.034	15.7786	15.9351	15.8095	-2.28677	0.273992	0.336864
Q9D1M4	Eukaryotic translation elongation factor 1 epsilon-1	Eef1e1	14.9457	15.9641	15.0934	15.2217	14.9077	14.3258	14.7952	15.5595	-1.31766	0.275251	0.338335
F6SMY7;E9PUJ6;Q7TPH6	E3 ubiquitin-protein ligase MYCBP2	Mycbp2	9.96578	9.96578	9.96578	9.21346	8.39073	7.69789	9.96578	9.96578	-1.41301	0.275286	0.338301
Q8VH37	Histone deacetylase 8	Hdac8	9.96578	9.96578	9.96578	14.6926	12.8021	12.5503	12.5494	12.9806	-1.08311	0.275463	0.33844
Q9WVS7	Dual specificity mitogen-activated protein kinase kinase 5	Map2k5	9.96578	9.96578	15.9578	16.0665	9.96578	12.5831	9.96578	9.96578	-14.6971	0.275583	0.33851
Q8BMJ3;J3QNT6	Eukaryotic translation initiation factor 1A, X-chromosomal	Eif1ax;Gm5039	19.5908	19.1957	19.2622	19.434	19.1763	19.0159	19.5174	17.9061	-1.28725	0.275812	0.338714
G5E8N3;D3YYC3;O88974	Histone-lysine N-methyltransferase SETDB1	Setdb1	9.96578	11.9809	11.6343	9.96578	9.96578	10.4794	10.0769	10.1668	-1.97998	0.276599	0.339603
Q8BGR2	Volume-regulated anion channel subunit LRRC8D	Lrrc8d	9.96578	9.96578	11.252	13.0865	9.96578	10.3786	9.96578	10.0539	-2.98966	0.278235	0.341533
Q5RL20;Q99N89	39S ribosomal protein L43, mitochondrial	Mrpl43	15.6273	9.96578	9.96578	15.2984	9.96578	9.96578	9.96578	12.3889	-11.1095	0.278384	0.341639
Q6DID3	Protein SCAF8	Scaf8	9.96578	9.96578	9.96578	9.96578	9.86356	9.96578	9.96578	9.55585	-1.0857	0.278536	0.341747
Q9JK38	Glucosamine 6-phosphate N-acetyltransferase	Gnpnat1	14.7705	9.96578	14.1747	9.96578	13.2462	14.4558	13.9229	14.1666	1.36466	0.279157	0.342431
Q3USH5	Splicing factor, suppressor of white-apricot homolog	Sfswap	11.2862	9.96578	12.0376	9.96578	9.96578	12.5163	12.0672	12.5005	1.94722	0.279294	0.342521
Q02242	Programmed cell death protein 1	Pdcd1	14.8983	14.2637	14.1675	9.96578	11.6069	12.7786	12.5971	9.96578	-4.014	0.279747	0.342998
A0A0U1RNI7;Q61955	Kallikrein-8	Klk8	10.9773	9.96578	9.96578	13.6502	9.96578	9.6351	10.4046	9.96578	-4.06492	0.2803	0.343598
Q3UVG3	Protein FAM91A1	Fam91a1	9.96578	13.4475	13.1148	9.96578	10.3888	10.5152	10.0301	10.52	-4.14462	0.281016	0.344397
Q9D0J4	ADP-ribosylation factor-like protein 2	Arl2	15.935	16.752	15.1104	15.6754	15.3218	15.7413	15.689	14.7519	-1.48012	0.281857	0.345349
Q8BVW3	Tripartite motif-containing protein 14	Trim14	13.1738	9.96578	12.7025	9.96578	11.1107	9.96578	9.96578	10.1867	-3.33031	0.281948	0.345381
Q9ER73;A2A414	Elongator complex protein 4	Elp4	13.5442	14.3398	9.96578	12.8965	11.744	12.4765	11.2627	9.96578	-3.2819	0.282156	0.345557
Q5U4H9		Ncoa4	12.368	15.3861	14.7575	13.5997	14.9098	14.9609	14.7749	14.9475	1.38635	0.282244	0.345587
Q8K1N4	Spermatogenesis-associated serine-rich protein 2	Spats2	9.96578	9.96578	9.96578	11.3085	9.96578	9.96578	9.73861	9.77532	-1.48399	0.28243	0.345736
D3YVM8;O55102;D3Z4L7	Biogenesis of lysosome-related organelles complex 1 subunit 1	Bloc1s1	9.96578	9.96578	16.1728	16.2334	15.9017	16.1399	15.3331	14.4172	1.28554	0.282566	0.345823
Q9JKK1;A0A0A6YXG0	Syntaxin-6	Stx6	9.96578	13.8115	9.96578	14.6091	13.2215	13.7439	14.16	13.6885	1.32418	0.283287	0.346627
Q3UYU2;E9PUQ7;Q8BNV1	tRNA (uracil-5-)-methyltransferase homolog A	Trmt2a	14.1685	14.9385	14.1465	12.8095	13.5272	13.1054	13.2533	13.8267	-1.67276	0.283288	0.346549
Q5NC05	Transcription termination factor 2	Ttf2	11.7501	9.96578	9.96578	9.96578	9.19755	9.96578	10.105	9.96578	-1.74721	0.283532	0.346768
Q6NZQ2		Ddx31	11.8025	11.8328	9.96578	9.96578	9.68666	10.5235	10.5359	9.96578	-1.92848	0.283544	0.346704
Q6NSR8;F6T2H5	Probable aminopeptidase NPEPL1	Npepl1	13.8504	12.7041	14.438	11.3642	12.6455	12.9642	11.2148	11.7303	-2.29393	0.283698	0.346814
P30412	Peptidyl-prolyl cis-trans isomerase C	Ppic	13.7885	13.4676	9.96578	12.672	14.0179	13.4559	13.9529	13.0266	1.57644	0.283991	0.347093
Q8VC42	Uncharacterized protein C18orf8 homolog	Mic1	13.3358	9.96578	9.96578	14.3678	9.96578	10.9693	10.7569	9.96578	-5.83749	0.284018	0.347046
E9PZS5;Q8C163	Nuclease EXOG, mitochondrial	Exog	9.96578	9.96578	9.96578	9.96578	9.96578	9.96578	10.8419	13.7173	4.32587	0.284135	0.347111
B1B1D8;Q9D773;B1B1D7	39S ribosomal protein L2, mitochondrial	Mrpl2	13.6649	14.3233	9.96578	9.96578	11.8014	9.96578	9.96578	9.96578	-5.4022	0.285358	0.348526
E9PYN2;Q9R0B7;E9Q7N8	Zinc finger protein 346	Zfp346;Znf346	9.96578	9.96578	9.96578	9.96578	9.96578	10.1745	10.2302	12.2003	2.01575	0.28568	0.348839
Q80VA0	N-acetylgalactosaminyltransferase 7	Galnt7	11.5555	12.1734	9.96578	9.96578	10.7095	9.96578	9.96578	10.0644	-2.02921	0.285841	0.348957
Q8BH24	Transmembrane 9 superfamily member 4	Tm9sf4	9.96578	13.4591	12.5059	9.96578	11.2869	9.96578	9.96578	9.96578	-3.46947	0.286537	0.349728
G3XA66		Mtx1	13.6793	9.96578	9.96578	13.7109	9.96578	9.96578	11.7128	9.96578	-4.4877	0.287021	0.350238
A2AQJ5;A2AQJ6;Q8BXN9;A2AQJ7	Transmembrane protein 87A	Tmem87a	10.9563	9.96578	10.9913	11.8783	10.9308	9.01007	11.158	9.65866	-1.58014	0.287133	0.350296
E9QKA6;E9PUE3;Q80Z60;F7DDS0	Endothelin-converting enzyme 2;Methyltransferase-like region;Endothelin-converting enzyme 2 region	Ece2	12.8097	9.96578	14.643	9.96578	9.96578	9.96578	9.96578	11.4717	-5.95274	0.287493	0.350655
F6V6T4;Q9R0Q3;Q8BPI2	Transmembrane emp24 domain-containing protein 2	Tmed2	18.4217	18.6669	16.124	14.2906	15.2366	15.549	15.4594	15.9167	-4.43898	0.288013	0.35121
Q8BUR3	Forkhead box protein J3	Foxj3	12.8851	14.0854	9.96578	9.96578	13.1277	13.4702	12.985	12.7117	1.30306	0.288392	0.351593
E9PUG7;A0A0R4J298;Q61211;Q8C8I3	Eukaryotic translation initiation factor 2D	Eif2d	15.0959	14.2114	14.3737	15.2373	14.618	14.7329	13.5317	14.302	-1.3486	0.289023	0.352281
Q6NVE8	WD repeat-containing protein 44	Wdr44	13.0293	10.8319	10.9802	9.96578	9.96578	11.3771	9.96578	9.96578	-2.33271	0.289451	0.352724
Q8VEH6	COBW domain-containing protein 1	Cbwd1	12.9317	15.2692	15.7478	13.5917	13.7345	13.3599	13.7004	13.3053	-2.41024	0.290328	0.353711
A2A716;F8VQM4	Oxysterol-binding protein	Osbpl7	9.96578	10.625	9.96578	11.9073	9.96578	9.96578	10.2234	9.96578	-1.76864	0.291333	0.354856
Q69ZT1	Fanconi-associated nuclease 1	Fan1	13.0743	7.40997	9.96578	18.4898	9.96578	9.96578	9.96578	6.67307	-121.824	0.29249	0.356184
Q9D1J3;A0A1W2P7G2;A0A1W2P6N2	SAP domain-containing ribonucleoprotein	Sarnp	15.7255	17.8871	16.0627	18.4984	13.5699	16.859	16.2917	16.7056	-2.31151	0.292681	0.356336
E9Q9F7;G3X8Z3		Ccdc146	13.9151	9.96578	9.96578	9.96578	11.9939	12.0755	12.2591	12.5144	1.03793	0.293013	0.356659
P09926	Surfeit locus protein 2	Surf2	15.252	12.6151	15.4359	9.96578	9.96578	12.8724	13.1874	9.96578	-4.81357	0.294548	0.358447
Q3U0M1;E9PZ41;E9Q3T8	Trafficking protein particle complex subunit 9	Trappc9	9.96578	12.4899	11.7743	10.6347	9.96578	9.96578	11.6863	9.96578	-1.88152	0.295083	0.359017
Q91WE4	UPF0729 protein C18orf32 homolog	Cr032	9.96578	15.6199	9.96578	15.0399	14.8757	14.5368	14.3594	14.6626	1.17133	0.29615	0.360233
Q5EBP3	Armadillo repeat-containing protein 5	Armc5	11.7831	9.96578	9.96578	9.96578	9.96578	13.3349	14.0781	9.96578	4.5412	0.296636	0.360743
Q8BWD8;G5E8L1	Cyclin-dependent kinase 19	Cdk19	11.6778	9.96578	9.96578	14.4776	9.96578	10.7999	9.96578	9.96578	-5.87297	0.29681	0.360872
Q8C7R4	Ubiquitin-like modifier-activating enzyme 6	Uba6	9.96578	11.9249	9.96578	11.6472	9.96578	10.2206	10.1428	10.5099	-1.9021	0.298879	0.363306
A0A0R4J124;O54781	SRSF protein kinase 2;SRSF protein kinase 2 N-terminal;SRSF protein kinase 2 C-terminal	Srpk2	9.96578	9.96578	9.96578	11.7955	9.96578	9.96578	9.48487	9.96578	-1.76365	0.299561	0.364053
Q9CQY2;D3YZS0	RNMT-activating mini protein	Fam103a1	15.7634	16.4022	13.7715	15.6284	15.0293	14.8085	15.2064	9.96578	-2.04931	0.300141	0.364675
E9QN99;A0A087WPF8;A0A087WSR2;A0A087WRJ2;Q8VCR7;A0A087WP24	Alpha/beta hydrolase domain-containing protein 14B	Abhd14b	13.6784	13.4551	9.96578	9.96578	10.8809	11.0057	9.96578	9.96578	-4.43304	0.300613	0.365166
Q9CZX7	Type 2 phosphatidylinositol 4,5-bisphosphate 4-phosphatase	Tmem55a	14.2441	14.063	9.96578	14.8743	11.8929	12.3938	12.9026	9.96578	-3.78631	0.300686	0.365172
E9Q6L8;E9Q6Y9;Q80X66	BTB/POZ domain-containing protein 10	Btbd10	14.4844	14.8452	9.96578	15.6972	9.96578	12.353	12.7469	13.1047	-4.8591	0.301432	0.365996
Q9EPK2	Protein XRP2	Rp2	9.96578	9.96578	14.072	15.3253	12.2982	9.96578	9.96578	9.96578	-7.50045	0.301925	0.366511
Q6ZQI3	Malectin	Mlec	9.96578	12.8963	14.023	15.0258	12.4829	9.96578	13.2168	9.96578	-3.39989	0.302226	0.366794
A2AD39;Q60988;A0A1B0GXH2	SCL-interrupting locus protein homolog	Stil	12.0492	11.3828	13.4707	13.9878	11.8619	11.9547	11.6296	12.4018	-2.1207	0.302289	0.366788
Q8CHW4	Translation initiation factor eIF-2B subunit epsilon	Eif2b5	14.0053	13.6119	9.96578	9.96578	9.96578	9.96578	9.96578	11.9339	-4.47934	0.303146	0.367744
Q8CG72	Poly(ADP-ribose) glycohydrolase ARH3	Adprhl2	17.5639	15.1085	16.1067	16.5815	15.5668	15.4079	16.0336	15.7982	-1.84064	0.303659	0.368283
Q9Z2X2	26S proteasome non-ATPase regulatory subunit 10	Psmd10	14.1329	13.4267	14.44	9.96578	12.1405	12.3415	12.1138	9.96578	-3.4487	0.305454	0.370376
E9Q8M1		Zfp358	9.96578	13.3039	15.4928	9.96578	13.7542	14.0123	13.5623	14.0771	1.02575	0.306129	0.371111
E9Q7L1;G3UX45		Urb2	9.96578	12.459	9.96578	9.96578	9.36751	9.96578	9.96578	9.96578	-2.35767	0.306245	0.371168
Q8BUN5;A2CG44	Mothers against decapentaplegic homolog 3	Smad3	12.3539	9.96578	12.4954	9.96578	11.6875	11.8277	12.117	12.6901	1.38238	0.307097	0.372117
Q80WQ8	Mis18-binding protein 1	Mis18bp1	12.5415	9.96578	10.0316	10.9822	10.0576	10.5611	9.96578	9.96578	-2.19194	0.307187	0.372142
Q80W37	Snurportin-1	Snupn	13.9314	15.3615	11.8025	14.3253	13.4339	12.786	12.5898	12.9124	-2.55672	0.307394	0.372309
Q68FF7;F7B673;F7D4S5;F6V9T4	SLAIN motif-containing protein 1	Slain1	13.8735	13.5842	13.2257	9.96578	9.96578	13.1039	11.3961	11.172	-2.55761	0.30847	0.373529
Q8CIB9	N-acetyltransferase ESCO2	Esco2	13.0363	13.0192	9.96578	12.7488	11.8042	11.9476	9.96578	11.0983	-2.29375	0.308767	0.373804
Q8R2Q8	Bone marrow stromal antigen 2	Bst2	14.852	11.7862	14.275	14.9083	10.5611	13.5097	13.8615	13.206	-2.23101	0.309112	0.374137
P70444	BH3-interacting domain death agonist;BH3-interacting domain death agonist p15;BH3-interacting domain death agonist p13;BH3-interacting domain death agonist p11	Bid	9.96578	9.96578	15.2453	9.96578	14.5837	15.3133	13.1525	9.96578	1.80143	0.310022	0.375154
A8Y5T6;Q8CFI5	Probable proline--tRNA ligase, mitochondrial	Pars2	9.96578	12.1204	9.96578	12.5518	9.96578	9.96578	10.5757	10.7024	-2.39908	0.311218	0.376517
Q6P4T3;P97480	Eyes absent homolog;Eyes absent homolog 3	Eya3	9.96578	9.96578	13.9293	14.6795	11.0723	9.96578	9.96578	11.3284	-6.5193	0.311245	0.376464
Q571G4;E9Q8B7;E9PV28	Protein lin-54 homolog	Lin54	9.96578	9.96578	12.5232	9.96578	9.39528	9.96578	9.96578	9.96578	-2.41911	0.311326	0.376477
Q3U3J1;P50136	2-oxoisovalerate dehydrogenase subunit alpha, mitochondrial	Bckdha	15.1279	14.4353	15.3585	10.9351	12.997	12.9031	13.1583	11.7203	-3.59528	0.311485	0.376585
Q91XH6;O88384	Vesicle transport through interaction with t-SNAREs homolog 1B	Vti1b	14.3118	10.9014	14.0041	14.4185	9.96578	12.3996	12.5518	13.6676	-2.38312	0.313151	0.378514
P62876	DNA-directed RNA polymerases I, II, and III subunit RPABC5	Polr2l	17.8216	17.604	17.7674	17.6635	17.2489	17.2034	17.5548	9.96578	-1.72245	0.314852	0.380485
O54790	Transcription factor MafG	Mafg	9.96578	15.4226	13.5556	13.9586	12.0455	9.96578	12.1524	12.8211	-4.28297	0.315315	0.380958
Q9JIZ5		Tfap4	14.4139	16.789	16.2194	15.8498	15.0413	15.3993	15.1902	15.2007	-1.77937	0.315618	0.381239
Q8R1F0	Leydig cell tumor 10 kDa protein homolog	D8Ertd738e	9.96578	14.9307	14.3886	14.9561	13.1762	9.96578	14.0667	9.96578	-3.00771	0.31576	0.381325
H3BKH2;H3BJI6;H3BJ71		Ctage5	10.1422	9.98808	9.53887	12.1033	10.8044	11.4659	11.5679	10.7344	1.28357	0.315954	0.381473
Q9QZD4;F7A043	DNA repair endonuclease XPF	Ercc4	9.96578	9.96578	12.568	9.96578	9.96578	9.96578	10.0682	9.32913	-2.44084	0.318605	0.384587
Q9CQ49;D3Z3D2	Nuclear cap-binding protein subunit 2	Ncbp2	15.1872	14.8186	15.4253	15.7005	14.0919	15.0292	15.2826	15.2469	-1.26082	0.318606	0.384502
Q64311;D3YZ99	Protein N-terminal asparagine amidohydrolase	Ntan1	14.3938	13.3589	9.96578	12.8329	11.0493	9.96578	12.6081	12.0095	-2.99038	0.318848	0.384708
Q9CYY7;B0QZU2	Protein slowmo homolog 2	Slmo2	17.9164	17.5406	16.8806	16.6395	17.1676	17.1936	16.6515	16.4195	-1.35488	0.320123	0.386159
Q71RI9;A0A0G2JGE1	Kynurenine--oxoglutarate transaminase 3	Ccbl2	9.96578	14.5671	13.4444	13.1304	10.7032	12.3091	10.1956	12.7742	-3.04204	0.321095	0.387245
D3Z786;D3YWY6;D3Z5S0;E9Q0V4;P63030	Mitochondrial pyruvate carrier 1	Mpc1	18.1308	18.8296	18.2795	9.96578	16.5827	9.96578	16.4255	9.96578	-5.69745	0.321716	0.387907
Q3U2C5	E3 ubiquitin-protein ligase RNF149	Rnf149	14.0233	9.96578	13.963	9.96578	9.96578	9.96578	9.96578	12.241	-4.4154	0.322028	0.388196
F6SPK0;Q9JJZ4;B1AWT7	Ubiquitin-conjugating enzyme E2 J1	Ube2j1	14.6362	9.96578	13.8794	15.0849	11.9394	12.0746	12.4237	11.5908	-4.53579	0.322638	0.388844
A0A0U1RNN5;P15702	Leukosialin	Spn	9.96578	12.5896	11.4781	15.2744	13.2937	9.96578	9.96578	10.0391	-3.79175	0.322763	0.388907
Q5NBU8;F6ZMN8;Z4YN17	XIAP-associated factor 1	Xaf1	14.1251	14.0304	9.96578	9.96578	13.2385	13.2494	13.3782	13.8339	1.21994	0.323099	0.389225
Q925U4;A0A0N4SV08	ER degradation-enhancing alpha-mannosidase-like protein 1	Edem1	9.96578	14.2772	14.9561	14.1748	12.7116	10.9865	11.2313	12.8761	-3.81243	0.323397	0.389497
P83877;F8WGE7	Thioredoxin-like protein 4A	Txnl4a	16.016	15.7564	9.96578	14.8844	15.073	16.5436	16.0221	15.713	1.63712	0.323465	0.389491
Q91XL3	UDP-glucuronic acid decarboxylase 1	Uxs1	15.6478	14.3788	15.742	16.1942	15.5736	12.9881	14.1139	15.8781	-1.50119	0.324033	0.390088
A0A0R4J0Q6;Q80VI1	E3 ubiquitin-protein ligase TRIM56	Trim56	9.74482	11.5935	12.2979	9.96578	9.96578	10.6159	10.1082	9.96578	-2.13648	0.325412	0.39166
F8WHW6;O70161;F7C0X9	Phosphatidylinositol 4-phosphate 5-kinase type-1 gamma	Pip5k1c	9.96578	9.96578	14.3214	15.4273	11.2054	9.96578	9.96578	11.72	-8.6021	0.326558	0.392952
Q8VED9;E9QAC6	Galectin-related protein;Galectin	Lgalsl;Pick1	17.6676	15.2531	9.96578	16.934	13.4284	13.9806	13.7673	9.96578	-8.86392	0.326662	0.392989
Q8BPG6	Sulfatase-modifying factor 2	Sumf2	14.9538	13.1753	9.96578	13.4011	13.5532	14.3397	14.1347	14.3762	1.36369	0.327707	0.394157
Q80V24	Transcription cofactor vestigial-like protein 4	Vgll4	16.3407	14.9818	16.764	15.831	15.3321	15.3654	15.5955	15.8186	-1.49362	0.329732	0.396504
A2A9W3;Q3UBZ5;A2A9W1	MIF4G domain-containing protein	Mif4gd	14.6743	15.4071	9.96578	14.6564	9.96578	13.3126	12.453	12.7227	-4.09599	0.33197	0.399107
P70665;A0A1L1SU77	Sialate O-acetylesterase;Sialate O-acetylesterase small subunit;Sialate O-acetylesterase large subunit	Siae	9.96578	13.774	14.5434	9.96578	11.6648	9.96578	9.96578	10.917	-5.55495	0.33312	0.400399
A0A1D5RLJ8;D3Z1F9;Q8C0M0	WD repeat-containing protein 59	Wdr59	11.563	11.9243	9.96578	9.96578	10.5598	10.5004	9.96578	9.96578	-1.79759	0.33343	0.400682
Q8BKZ9	Pyruvate dehydrogenase protein X component, mitochondrial	Pdhx	11.09	13.7511	13.7303	15.0874	12.5441	12.308	12.4543	12.5146	-2.86011	0.33523	0.402755
Q91YJ5;Q5M6W7;F6RR02	Translation initiation factor IF-2, mitochondrial	Mtif2	9.96578	9.96578	9.96578	11.8106	9.96578	9.96578	9.70113	9.96578	-1.7201	0.337041	0.404841
Q3UGN9;P70297	Signal transducing adapter molecule 1	Stam	14.8791	14.0433	9.96578	13.6142	14.5409	14.4727	14.1873	14.2435	1.39742	0.338081	0.406
Q3UXD9;Q99MZ7;D6RHN4	Peroxisomal trans-2-enoyl-CoA reductase	Pecr	13.4522	13.4018	9.96578	13.4889	12.0246	9.96578	12.4061	11.5871	-2.52566	0.338887	0.406876
Q3UXG7;Q91ZW2;A2AMC3;E9PZ15;E9Q686	GDP-fucose protein O-fucosyltransferase 1	Pofut1	9.96578	9.96578	13.3997	13.7866	9.96578	12.1613	9.96578	9.96578	-3.55355	0.339379	0.407376
Q6PAL7	AT-hook DNA-binding motif-containing protein 1	Ahdc1	9.96578	9.96578	9.96578	9.96578	8.72939	9.81543	9.90026	10.0505	-1.19706	0.340036	0.408074
Q6P5D4	Centrosomal protein of 135 kDa	Cep135	9.96578	9.96578	9.96578	13.2325	9.52723	9.96578	9.96578	9.96578	-3.37739	0.340202	0.408181
Q3U319;A0A0X1KG60;A0A0U1RPJ4	E3 ubiquitin-protein ligase BRE1B	Rnf40	13.0227	13.1916	12.8215	13.1068	12.9351	12.7158	12.365	13.2516	-1.14029	0.340364	0.408285
F8WHN4		Ralgapb	9.96578	9.96578	9.96578	11.6802	9.96578	9.96578	9.96578	9.73714	-1.63015	0.340508	0.408366
Q3TQN1;O88856	Protein-tyrosine sulfotransferase 2	Tpst2	13.3794	13.5663	13.6328	9.96578	12.2268	11.4539	9.96578	12.4636	-2.56124	0.340793	0.408616
Q9D1H8	39S ribosomal protein L53, mitochondrial	Mrpl53	9.96578	13.7324	9.96578	9.96578	13.056	12.6063	12.9673	9.96578	1.43042	0.340831	0.408572
Q8C4X2	Casein kinase I isoform gamma-3	Csnk1g3	13.4404	13.4325	9.96578	14.43	11.6265	9.96578	12.0672	12.7792	-2.92231	0.340882	0.408542
Q8R3D1	TBC1 domain family member 13	Tbc1d13	9.96578	13.715	12.4577	9.96578	9.96578	10.8651	9.96578	11.0095	-3.55537	0.341058	0.408661
Q9D1N9	39S ribosomal protein L21, mitochondrial	Mrpl21	9.96578	13.5941	9.96578	14.1159	9.96578	9.96578	10.7257	11.7552	-4.49236	0.341388	0.408966
S4R2B6;Q9CPV2;S4R1V1	Anaphase-promoting complex subunit 16	Anapc16	16.6744	16.3932	16.8696	16.1504	16.7107	16.3845	16.2355	15.4269	-1.22011	0.341613	0.409144
Q80UK8	Integrator complex subunit 2	Ints2	9.96578	9.96578	11.8985	9.96578	9.96578	9.60562	9.96578	10.0671	-1.76997	0.342113	0.409651
P06797;A0A1Y7VNM3	Cathepsin L1;Cathepsin L1 heavy chain;Cathepsin L1 light chain	Ctsl	15.1852	14.974	15.4673	14.942	14.8175	15.0836	15.1959	14.8385	-1.12106	0.342377	0.409877
Q9QZH3	Peptidyl-prolyl cis-trans isomerase E	Ppie	16.5242	16.7575	16.6972	15.9688	17.0262	16.974	16.7086	16.268	1.19389	0.342433	0.409851
Q8BUR9	Mitotic-spindle organizing protein 1	Mzt1	16.1738	15.7258	16.0288	9.96578	14.845	9.96578	14.6896	9.96578	-3.38742	0.343201	0.410679
Q8CHQ0	F-box only protein 4	Fbxo4	12.9933	13.1008	9.96578	12.7309	11.4813	11.2528	11.5181	11.1733	-2.34659	0.343336	0.41075
Q9D2R8	28S ribosomal protein S33, mitochondrial	Mrps33	17.2635	16.7425	17.0263	17.1043	17.2178	15.7196	17.393	15.7564	-1.2478	0.345007	0.412657
Q923X4;B7ZC40	Glutaredoxin-2, mitochondrial	Glrx2	9.96578	12.4917	12.0161	13.4832	11.5377	11.0852	11.82	9.96578	-2.28997	0.345321	0.41294
P84084	ADP-ribosylation factor 5	Arf5	16.1543	15.9592	9.96578	15.8397	13.1937	13.0607	10.2367	14.1859	-5.19863	0.345504	0.413068
Q8BX17;A2AFQ9;E9PUU4	Gem-associated protein 5	Gemin5	11.0724	12.0411	9.26564	11.9735	9.96578	9.50093	9.96578	11.628	-1.86853	0.345635	0.413132
Q75WC0;P54099;A0A0J9YTZ6;D6RIP1	DNA polymerase subunit gamma-1	Polg	8.40608	8.44902	9.96578	10.7601	6.26824	6.30463	9.96578	9.96578	-1.58752	0.346035	0.413518
E0CZE0;Q8VBW6	NEDD8-activating enzyme E1 regulatory subunit	Nae1	14.8831	9.96578	13.4764	13.8878	11.3152	11.1399	12.0404	12.8248	-3.55045	0.346364	0.413819
A0A0A6YY64;A2AUP3;A2AUP5;A2AUP1;Q7TS91;A2AUP4;A7UAK8;Q3U3S6;A7UAK5;A7UAK4;A0A0A6YW89		Pfkfb3	9.96578	12.6718	13.7556	11.5494	11.0581	11.3276	11.2236	10.7148	-2.77556	0.347231	0.414763
O70494	Transcription factor Sp3	Sp3	16.4369	15.9403	11.5761	15.2894	14.1478	14.5599	14.2112	10.0889	-3.12213	0.347358	0.414822
Q61033	Lamina-associated polypeptide 2, isoforms alpha/zeta	Tmpo	14.8141	13.8439	14.5339	15.6401	14.1612	13.4427	14.4331	14.8506	-1.45834	0.347504	0.414904
E9Q4H9;Q9DCK4	Zinc finger protein 414	Zfp414;Znf414	9.96578	9.96578	15.3183	14.9324	9.96578	9.96578	9.96578	13.199	-5.97617	0.347889	0.415272
Q9CR61	NADH dehydrogenase [ubiquinone] 1 beta subcomplex subunit 7	Ndufb7	16.4337	16.2378	16.2682	16.979	16.1118	16.3414	16.43	16.2479	-1.16857	0.348094	0.415425
A0A0R4J1K7;Q9CXX0	Hydrolethalus syndrome protein 1 homolog	Hyls1	15.1029	14.5409	10.189	15.9726	13.1487	13.0108	11.1255	12.665	-4.77676	0.348776	0.416146
A2APF7;Q9QY24	Z-DNA-binding protein 1	Zbp1	14.9595	9.73542	9.96578	9.96578	12.2472	12.6311	11.7031	13.7581	-1.22252	0.35151	0.419315
Q8CH72	E3 ubiquitin-protein ligase TRIM32	Trim32	13.5767	11.9758	14.0182	13.524	13.3918	13.9222	13.769	13.9973	1.26826	0.354332	0.422588
Q6P8M1;A0A0R4J1E8	Putative deoxyribonuclease TATDN1	Tatdn1	13.8487	13.4539	13.2262	9.96578	11.2339	11.9542	11.8902	11.4872	-2.80275	0.355206	0.423536
Q8C4Y1		Max	15.2914	15.7016	15.3352	15.5831	14.7233	15.5648	15.6655	14.8927	-1.16408	0.357099	0.425699
Q9D7B1	tRNA-dihydrouridine(20) synthase [NAD(P)+]-like	Dus2	12.8605	9.96578	9.96578	9.96578	9.504	9.96578	10.0468	10.0877	-2.69547	0.358056	0.426744
P49452	Centromere protein C	Cenpc	9.96578	9.73151	9.96578	12.0047	9.29674	9.73754	10.0337	10.2372	-1.86193	0.360492	0.429553
Q3UUW5;Q61458;E9PWD3;E9QA43	Cyclin-H	Ccnh	9.96578	13.4427	13.4661	9.96578	9.96578	11.0587	11.4107	9.96578	-3.56648	0.362538	0.431895
Q8BJM7;A0A0R4J0L2;F6VNP0	S-adenosyl-L-methionine-dependent tRNA 4-demethylwyosine synthase	Tyw1	11.3313	11.3669	10.3225	9.96578	9.96578	8.6174	9.59021	11.7801	-1.31996	0.362711	0.432005
E9QNR6;Q8VD62	UPF0696 protein C11orf68 homolog	AI837181;Bles03	9.96578	13.3457	14.2129	13.3187	12.0999	11.9134	9.96578	12.4785	-2.7161	0.362962	0.432209
Q80TA6;G3UZ04	Myotubularin-related protein 12	Mtmr12	9.96578	9.96578	9.96578	11.9564	9.96578	9.96578	9.82463	9.96578	-1.78512	0.363037	0.432203
G3UW83;Q6NZL6	Tonsoku-like protein	Tonsl	11.3625	9.96578	9.96578	11.6424	10.9741	9.96578	9.96578	9.96578	-1.56239	0.363241	0.432349
H3BJ31;H3BK67;H3BK13;H3BL55;H3BKM3;H3BKF8;Q8BJA3	Homeobox-containing protein 1	Hmbox1	9.96578	13.8715	9.96578	9.96578	12.1857	11.5327	11.8957	12.3556	-1.07887	0.363326	0.432355
A0A0R4J0S4;Q80Y17	Lethal(2) giant larvae protein homolog 1	Llgl1	12.2202	12.1269	9.96578	9.96578	10.3751	9.96578	11.1371	9.96578	-2.01498	0.364259	0.433369
Q99MR1	PERQ amino acid-rich with GYF domain-containing protein 1	Gigyf1	9.96578	12.7982	12.461	12.5783	10.9516	11.589	11.0132	11.396	-2.02352	0.36617	0.435546
Q8BGV4;A0A1B0GSJ1	TELO2-interacting protein 2	Tti2	13.69	13.1112	13.5461	9.96578	11.3245	11.79	11.7375	11.7171	-2.71796	0.366278	0.435578
Q91WM3	U3 small nucleolar RNA-interacting protein 2	Rrp9	9.96578	9.96578	9.96578	9.96578	12.2041	7.64215	7.68946	7.4176	1.32392	0.366504	0.435751
Q7TSS2	Ubiquitin-conjugating enzyme E2 Q1	Ube2q1	9.96578	14.4977	15.3989	12.85	12.7018	12.4335	12.2028	9.96578	-4.17254	0.366544	0.435701
P97450;E9QAD6	ATP synthase-coupling factor 6, mitochondrial	Atp5j	19.8642	19.4514	19.9271	19.2562	19.6674	19.9922	20.0555	19.5728	1.13684	0.3672	0.436384
F6R2A2;H7BX23;Q6W3F0	Prolyl 4-hydroxylase subunit alpha-3	P4ha3	9.96578	9.96578	13.5382	13.5376	9.96578	9.96578	9.96578	12.3716	-3.10707	0.368125	0.437388
O89023	Tripeptidyl-peptidase 1	Tpp1	15.0594	9.96578	15.6479	14.7834	12.6589	12.0468	12.0618	13.1077	-4.8187	0.36832	0.437522
Q6P3D0;A0A087WRE5	U8 snoRNA-decapping enzyme	Nudt16	14.177	14.3615	14.9527	13.0707	14.2338	14.0988	13.1839	13.1253	-1.4511	0.368558	0.437708
Q8K2F0;A2AKA9	Bromodomain-containing protein 3	Brd3	14.1724	12.9728	9.96578	14.4003	12.831	9.96578	12.5588	11.4011	-2.88562	0.370497	0.439914
E9Q284;Q5SU73	Coilin	Coil	12.3964	9.96578	9.96578	14.1148	9.96578	9.96578	12.0338	9.96578	-3.49404	0.371772	0.44133
Q9JIK9	28S ribosomal protein S34, mitochondrial	Mrps34	9.96578	12.9036	14.5114	14.8758	14.521	14.0839	13.8288	14.5256	1.2727	0.371946	0.441439
Q9CZT4	DNA-directed RNA polymerase III subunit RPC5	Polr3e	11.3464	9.96578	9.96578	9.96578	9.28228	10.6136	10.6651	6.33995	-1.43904	0.372448	0.441938
Q8C669	E3 ubiquitin-protein ligase pellino homolog 1	Peli1	12.8625	12.1998	9.96578	13.1633	10.9928	11.43	11.7347	10.9783	-2.18402	0.373077	0.442586
D3YXZ3;Q91YS4;O88448	Kinesin light chain 2	Klc2	9.96578	12.0787	9.96578	9.96578	9.96578	9.96578	9.87477	9.96578	-1.85986	0.373698	0.443225
Q7TQA1	Immunoglobulin superfamily member 1	Igsf1	9.96578	14.0665	13.9902	13.9199	11.8695	11.9014	11.7854	12.1808	-3.17213	0.373722	0.443156
A0A286YE25;Q9QYY8	Spastin	Spast	11.4938	11.7097	9.96578	14.1089	9.9579	10.8002	10.6833	12.0506	-2.87412	0.374706	0.444224
D3YVW2;Q8BXA1	Golgi integral membrane protein 4	Golim4	9.96578	9.96578	9.96578	14.1397	10.38	9.63025	9.71754	9.96578	-5.30625	0.376452	0.446196
Q8QZZ7;G3X9K8;D3Z5E8;D3YXX8	EKC/KEOPS complex subunit Tprkb	Tprkb	9.96578	9.96578	15.1787	13.7979	13.2748	13.7214	13.8236	13.6155	-1.05676	0.377517	0.447359
Q9ES97	Reticulon-3	Rtn3	9.96578	9.96578	9.96578	9.96578	9.95562	9.80061	9.97223	9.96578	-1.02847	0.380134	0.450362
Q8VBU8;F6V6B6	Protein BANP	Banp	9.96578	12.5695	9.96578	14.1204	12.2215	9.96578	9.93094	9.96578	-3.33967	0.380379	0.450553
Q8VEE0;B2KGF0	Ribulose-phosphate 3-epimerase	Rpe	15.7487	17.6544	17.3991	14.9695	16.9737	17.1477	17.0575	17.2519	1.21464	0.380904	0.451075
Q9D7S7	60S ribosomal protein L22-like 1	Rpl22l1	17.5717	9.96578	17.4824	9.96578	9.96578	9.96578	9.96578	15.2712	-8.93016	0.381167	0.451286
Q8VCI5	Peroxisomal biogenesis factor 19	Pex19	13.2289	15.135	15.2066	15.4158	15.5214	15.5759	15.5906	14.5198	1.3273	0.381438	0.451508
A0A286YDM2;B8JJX8;Q80VN4;Q4QQP3;A0A286YE34;A0A0J9YSF5		Zfp738;Zfp729b;Zfp729a	9.96578	9.96578	12.6327	9.96578	9.96578	9.96578	9.96578	9.9033	-2.36276	0.381466	0.451442
Q3KNM2;A0A0R4J1H0;F6W8T3	E3 ubiquitin-protein ligase MARCH5	March5	9.96578	9.96578	15.1383	15.1046	11.8817	9.96578	12.0629	9.96578	-7.29154	0.38155	0.451442
Q8BND5	Sulfhydryl oxidase 1	Qsox1	9.96578	9.96578	12.0316	9.96578	9.96578	9.04272	10.6198	9.96578	-1.75242	0.382042	0.451925
Q6SKR2;D3Z6J0		N6amt1	9.96578	14.2241	9.96578	9.96578	13.4957	13.5158	12.2676	9.96578	1.31882	0.382228	0.452046
Q8C0Y0;A0A087WPK7	Serine/threonine-protein phosphatase 4 regulatory subunit 4	Ppp4r4	14.4664	13.7537	9.96578	16.1496	9.92561	13.8134	14.0563	9.96578	-3.29725	0.382449	0.452208
Q7TME2	Sperm-associated antigen 5	Spag5	13.3453	14.8335	14.1786	13.4223	13.629	13.5368	13.7679	13.4049	-1.40074	0.383755	0.453651
E9Q035;P47758	Signal recognition particle receptor subunit beta	Gm20425;Srprb	9.96578	12.6997	9.96578	11.497	10.6472	9.96578	10.7904	9.96578	-2.1476	0.384018	0.453863
Q9CX60	Protein LBH	Lbh	19.6844	19.9619	20.1378	19.2035	19.5355	19.5831	19.7307	19.2639	-1.18928	0.384239	0.454024
D3Z7R0;A0A0U1RQ97;A0A0U1RNL7;A0A0U1RPT4;O55028	[3-methyl-2-oxobutanoate dehydrogenase [lipoamide]] kinase, mitochondrial	Bckdk	9.96578	14.1065	9.96578	14.4364	10.4015	9.96578	12.092	10.8061	-4.91397	0.384542	0.454282
Q3TPE9	Ankyrin repeat and MYND domain-containing protein 2	Ankmy2	15.0811	14.8576	13.3786	13.9706	14.3916	13.943	13.16	14.0014	-1.45004	0.384997	0.454719
P53368;A0A0G2JFE5;D3YWH7	7,8-dihydro-8-oxoguanine triphosphatase	Nudt1	16.9888	16.5266	16.8036	14.9739	15.7898	15.7818	15.7943	16.0573	-1.55894	0.385721	0.455474
F6R782;Q6PCQ0	IQ domain-containing protein E	Iqce	9.96578	13.3216	13.4464	9.96578	11.207	10.8078	10.3537	10.307	-3.47621	0.386805	0.456654
Q9JJQ6;Q00558	Factor VIII intron 22 protein	F8a;F8a1	13.6317	14.6816	9.96578	14.0984	12.8056	9.96578	11.9691	12.8657	-2.92943	0.387184	0.457001
A0A0R4J247;Q60898	Src-like-adapter	Sla	9.96578	13.0749	9.96578	9.96578	11.7075	11.3933	11.9514	11.0888	1.04676	0.387912	0.45776
A0A0R4J045;Q3UFY0	Ribosomal RNA processing protein 36 homolog	Rrp36	10.5494	14.7248	14.1416	13.8763	14.5892	14.6874	14.4625	13.4186	1.37077	0.38861	0.458483
A0A0R4J172;Q3U1Y4	DENN domain-containing protein 4B	Dennd4b	11.5509	9.96578	12.4325	9.96578	11.0091	10.2997	9.96578	10.1033	-1.94196	0.389337	0.459239
E9PZL9;Q9D479	UV-stimulated scaffold protein A	Uvssa	9.96578	9.96578	9.96578	9.96578	9.96722	9.96578	10.5423	9.96578	1.12306	0.389631	0.459486
Q8K3J1	NADH dehydrogenase [ubiquinone] iron-sulfur protein 8, mitochondrial	Ndufs8	15.3825	15.3172	15.7014	9.96578	13.3356	12.2748	12.0181	13.1537	-4.82687	0.390054	0.459884
Q9WTU0	Lysine-specific demethylase PHF2	Phf2	9.96578	9.96578	9.96578	9.96578	9.96578	9.96578	12.9167	9.96749	2.68333	0.390684	0.460525
Q8R0K9	Transcription factor E2F4	E2f4	9.96578	9.96578	9.96578	9.96578	9.84523	9.96578	9.96578	9.96578	-1.02045	0.391002	0.4608
O08856	RNA polymerase II elongation factor ELL	Ell	9.96578	9.96578	9.96578	9.96578	9.96578	9.84609	9.96578	9.96578	-1.02031	0.391002	0.460699
A0A0R4J000;Q8VC57	BTB/POZ domain-containing protein KCTD5	Kctd5	9.96578	9.96578	9.96578	9.96578	9.96578	9.84845	9.96578	9.96578	-1.01992	0.391002	0.460598
Q9D4H2	GRIP and coiled-coil domain-containing protein 1	Gcc1	9.96578	9.96578	9.96578	9.96578	9.96578	9.96578	9.96578	10.9505	1.24472	0.391002	0.460497
A2A8U2	Transmembrane protein 201	Tmem201	9.96578	9.96578	9.96578	9.96578	9.96578	9.96578	9.96578	10.8162	1.20076	0.391002	0.460396
Q5H8C4;A0A286YCT3	Vacuolar protein sorting-associated protein 13A	Vps13a	9.14931	9.96578	9.96578	9.96578	9.96578	9.96578	9.96578	9.96578	1.12113	0.391002	0.460295
Q8BG94;A2AU52	COMM domain-containing protein 7	Commd7	9.96578	9.96578	9.96578	9.96578	9.96578	9.96578	9.96578	12.0138	1.78382	0.391002	0.460194
Q91XC9	Peroxisomal membrane protein PEX16	Pex16	9.96578	9.96578	9.96578	12.1458	9.96578	9.96578	9.96578	9.96578	-1.88287	0.391002	0.460093
Q922G2	Protein FAM76A	Fam76a	9.96578	9.96578	9.96578	9.96578	9.96578	9.96578	9.96578	12.4889	2.18705	0.391002	0.459993
Q80XB1;G3UY70;P59178	Lethal(3)malignant brain tumor-like protein 2	L3mbtl2	9.96578	9.96578	9.96578	9.96578	9.96578	9.96578	9.96578	11.9392	1.73176	0.391002	0.459892
Q9JLQ0	CD2-associated protein	Cd2ap	9.96578	9.96578	9.96578	9.96578	9.96578	9.96578	9.96578	10.9344	1.23925	0.391002	0.459791
Q9CWT6	Probable ATP-dependent RNA helicase DDX28	Ddx28	9.96578	9.96578	9.96578	13.2349	9.96578	9.96578	9.96578	9.96578	-3.16007	0.391002	0.459691
Q04841	DNA-3-methyladenine glycosylase	Mpg	9.96578	9.96578	9.96578	9.96578	9.96578	9.96578	11.8577	9.96578	1.67785	0.391002	0.45959
Q11131	Alpha-(1,3)-fucosyltransferase 7	Fut7	9.96578	9.96578	9.96578	13.2053	9.96578	9.96578	9.96578	9.96578	-3.11114	0.391002	0.45949
Q80TA1;D6RE20;Q8CET7	Ethanolaminephosphotransferase 1	Ept1	9.96578	9.96578	9.96578	13.9088	9.96578	9.96578	9.96578	9.96578	-4.59516	0.391002	0.459389
Q8C3X8	Lipase maturation factor 2	Lmf2	9.96578	9.96578	9.96578	12.7769	9.96578	9.96578	9.96578	9.96578	-2.50457	0.391002	0.459289
Q8CG50;D3Z444;Q91Z34	Ras-related protein Rab-43	Rab43	9.96578	9.96578	9.96578	12.8937	9.96578	9.96578	9.96578	9.96578	-2.65254	0.391002	0.459188
E0CY07;Q9CR64	Protein kish;Protein kish-A	Tmem167;Tmem167a	9.96578	9.96578	9.96578	9.96578	9.96578	9.96578	9.96578	13.4997	3.64573	0.391002	0.459088
A2AGS6;Q4QQM4	Tumor protein p53-inducible protein 11	Trp53i11	9.96578	9.96578	9.96578	13.4376	9.96578	9.96578	9.96578	9.96578	-3.52364	0.391002	0.458988
Q8C3S2;A0A1D5RLK1	Transport and Golgi organization protein 6 homolog	Tango6	9.96578	9.96578	9.96578	9.96578	9.9595	9.96578	9.96578	9.96578	-1.00109	0.391002	0.458888
Q8VD58	Protein EVI2B	Evi2b	9.96578	9.96578	9.96578	9.96578	9.96578	11.5513	9.96578	9.96578	1.50029	0.391002	0.458787
Q8BGX7	DNA repair-scaffolding protein	Spidr	9.96578	9.96578	13.4872	9.96578	9.96578	9.96578	9.96578	9.96578	-3.62065	0.391002	0.458687
Q9JMG1	Endothelial differentiation-related factor 1	Edf1	9.96578	9.96578	9.96578	9.96578	11.7429	9.96578	9.96578	9.96578	1.60686	0.391002	0.458587
E9Q236;E9Q467		Abcc4	11.8825	9.96578	9.96578	9.96578	9.96578	9.96578	9.96578	9.96578	-1.69388	0.391002	0.458487
Q3U186	Probable arginine--tRNA ligase, mitochondrial	Rars2	9.96578	11.6809	9.96578	9.96578	9.96578	9.96578	9.96578	9.96578	-1.5708	0.391002	0.458387
Q9QXY6	EH domain-containing protein 3	Ehd3	9.96578	9.96578	9.96578	9.96578	9.96578	8.10267	9.96578	9.96578	-1.22142	0.391002	0.458287
Q8BTV1;A0A1B0GRW4	Tumor suppressor candidate 3	Tusc3	13.0459	9.96578	9.96578	9.96578	9.96578	9.96578	9.96578	9.96578	-2.86421	0.391002	0.458187
Q9Z2U2	Zinc finger protein 292	Zfp292	9.96578	9.96578	9.96578	9.96578	9.96578	6.01287	9.96578	9.96578	-1.30524	0.391002	0.458087
Q3TUF7	YEATS domain-containing protein 2	Yeats2	9.96578	9.96578	9.96578	9.96578	9.96578	8.40868	9.96578	9.96578	-1.19767	0.391002	0.457987
Q5SVR0	TBC1 domain family member 9B	Tbc1d9b	9.96578	9.96578	9.96578	9.96578	9.96578	9.96578	9.87351	9.96578	-1.01573	0.391002	0.457888
Q6PHZ5	Putative RNA-binding protein 15B	Rbm15b	9.96578	9.96578	9.96578	9.96578	9.96578	9.96578	12.3998	9.96578	2.10097	0.391002	0.457788
F6YX19;A0A087WSN5;F7DFD7;Q99LV7;F6RUP6	Phosphatidylinositol-glycan biosynthesis class X protein	Pigx	9.96578	9.96578	15.0675	9.96578	9.96578	9.96578	9.96578	9.96578	-9.33425	0.391002	0.457688
Q8BLF1	Neutral cholesterol ester hydrolase 1	Nceh1	9.96578	9.96578	15.5623	9.96578	9.96578	9.96578	9.96578	9.96578	-12.8467	0.391002	0.457588
A0A1L1SVA4;A0A1L1SQ78;A0A1L1SQU5;Q9D174	SS18-like protein 2	Ss18l2	9.96578	9.96578	9.96578	15.1785	9.96578	9.96578	9.96578	9.96578	-10.0212	0.391002	0.457489
Q8BLD4		Tardbp	9.96578	9.96578	9.96578	15.5513	9.96578	9.96578	9.96578	9.96578	-12.7543	0.391002	0.457389
P61080	Ubiquitin-conjugating enzyme E2 D1	Ube2d1	9.96578	9.96578	9.96578	16.1484	9.96578	9.96578	9.96578	9.96578	-18.9086	0.391002	0.45729
Q9CQN6	Transmembrane protein 14C	Tmem14c	9.96578	9.96578	9.96578	16.3731	9.96578	9.96578	9.96578	9.96578	-21.9698	0.391002	0.45719
Q9CR60	Vesicle transport protein GOT1B	Golt1b	14.8787	9.96578	9.96578	9.96578	9.96578	9.96578	9.96578	9.96578	-8.28126	0.391002	0.457091
Q8VDS8	Syntaxin-18	Stx18	9.96578	9.96578	9.96578	9.96578	9.96578	9.96578	9.96578	10.5949	1.13666	0.391002	0.456991
B9EJ22;P54279	Mismatch repair endonuclease PMS2	Pms2	9.96578	9.96578	9.96578	9.96578	9.96578	9.96578	9.96578	10.8882	1.22382	0.391002	0.456892
Q8K1T4	Lymphocyte antigen 6 complex locus protein G5b	Ly6g5b	9.96578	9.96578	9.96578	9.96578	9.96578	9.96578	9.96578	10.9484	1.24403	0.391002	0.456793
E9QK16;Q8BNA6	Protocadherin Fat 3	Fat3	9.96578	9.96578	9.96578	9.96578	9.96578	9.96578	9.96578	9.40989	-1.08689	0.391002	0.456693
Q9ESC8	AF4/FMR2 family member 4	Aff4	9.96578	9.96578	9.96578	11.0542	9.96578	9.96578	9.96578	9.96578	-1.28162	0.391002	0.456594
D3YWB8;Q9Z1M4	Ribosomal protein S6 kinase beta-2	Rps6kb2	14.0227	9.96578	9.96578	9.96578	9.96578	9.96578	9.96578	9.96578	-4.91084	0.391002	0.456495
Q8CAS3;Q3UXL9;Q62447	Cyclin-C	Ccnc	9.96578	13.2336	9.96578	9.96578	9.96578	9.96578	9.96578	9.96578	-3.15793	0.391002	0.456396
G3X9X1		Kbtbd2	9.96578	12.5126	9.96578	9.96578	9.96578	9.96578	9.96578	9.96578	-2.21089	0.391002	0.456297
Q3UJU9	Regulator of microtubule dynamics protein 3	Rmdn3	9.96578	9.96578	9.96578	9.96578	9.96578	9.96578	9.96578	14.011	4.8773	0.391002	0.456198
Q9Z0S9;A0A0U1RPM3	Prenylated Rab acceptor protein 1	Rabac1	9.96578	9.96578	9.96578	9.96578	9.96578	9.96578	13.5326	9.96578	3.71242	0.391002	0.456099
E9Q6K1;O08811;F6YA33;D3Z700	TFIIH basal transcription factor complex helicase XPD subunit	Ercc2	9.96578	15.7918	9.96578	9.96578	9.96578	9.96578	9.96578	9.96578	-14.9322	0.391002	0.456
A0A0R4J1C5;Q91YY4	ATP synthase mitochondrial F1 complex assembly factor 2	Atpaf2	9.96578	9.96578	13.0653	9.96578	9.96578	9.96578	9.96578	9.96578	-2.89281	0.391002	0.455901
O35719	DNA repair protein RAD51 homolog 2	Rad51b	9.96578	9.96578	13.1336	9.96578	9.96578	9.96578	9.96578	9.96578	-2.99678	0.391002	0.455802
P35436	Glutamate receptor ionotropic, NMDA 2A	Grin2a	9.96578	9.96578	15.844	9.96578	9.96578	9.96578	9.96578	9.96578	-15.4549	0.391002	0.455703
F6V5S5;Q6P571;Q60806	Serine/threonine-protein kinase PLK;Serine/threonine-protein kinase PLK3	Plk3	9.96578	9.96578	9.96578	13.7562	9.96578	9.96578	9.96578	9.96578	-4.20921	0.391002	0.455604
Q6P9R1	ATP-dependent RNA helicase DDX51	Ddx51	9.96578	12.1192	9.96578	9.96578	9.96578	9.96578	9.96578	9.96578	-1.86222	0.391002	0.455505
Q3TTF2;Q9QZ49	UBX domain-containing protein 8	Ubxn8	9.96578	9.96578	9.96578	9.96578	9.96578	12.3121	9.96578	9.96578	2.02131	0.391002	0.455407
F6RT43;M0QWK1;Q91ZP6	NEDD4 family-interacting protein 2	Ndfip2	9.96578	11.9159	9.96578	9.96578	9.96578	9.96578	9.96578	9.96578	-1.71599	0.391002	0.455308
Q91VL0;G5E8U9;O54940	BCL2/adenovirus E1B 19 kDa protein-interacting protein 2	Bnip2	9.96578	9.96578	13.8772	9.96578	9.96578	9.96578	9.96578	9.96578	-4.51175	0.391002	0.455209
Q9R0A0	Peroxisomal membrane protein PEX14	Pex14	9.96578	9.96578	9.96578	9.96578	9.96578	9.96578	11.7472	9.96578	1.60943	0.391002	0.455111
Q8K2D8;Q9JI19	Acidic fibroblast growth factor intracellular-binding protein	Fibp	9.96578	9.96578	9.96578	9.96578	9.96578	9.96578	9.96578	11.7526	1.61262	0.391002	0.455012
Q9DAT2	MRG/MORF4L-binding protein	Mrgbp	15.5009	9.96578	9.96578	9.96578	9.96578	9.96578	9.96578	9.96578	-12.3425	0.391002	0.454914
Q8BMG8	Mitochondrial folate transporter/carrier	Slc25a32	9.96578	14.311	9.96578	9.96578	9.96578	9.96578	9.96578	9.96578	-5.83121	0.391002	0.454815
Q80XC2;A0A1Y7VL28	tRNA (adenine(58)-N(1))-methyltransferase catalytic subunit TRMT61A	Trmt61a	9.96578	9.96578	14.557	9.96578	9.96578	9.96578	9.96578	9.96578	-6.77597	0.391002	0.454717
Q8BGC4	Zinc-binding alcohol dehydrogenase domain-containing protein 2	Zadh2	9.96578	9.96578	9.96578	9.96578	12.9545	9.96578	9.96578	9.96578	2.73444	0.391002	0.454618
Q61827	Transcription factor MafK	Mafk	9.96578	9.96578	9.96578	9.96578	9.96578	13.1548	9.96578	9.96578	3.02991	0.391002	0.45452
A2ARZ7;P35285	Ras-related protein Rab-22A	Rab22a	9.96578	14.7817	9.96578	9.96578	9.96578	9.96578	9.96578	9.96578	-7.79164	0.391002	0.454422
Q8QZY6	Tetraspanin-14	Tspan14	9.96578	13.1156	9.96578	9.96578	9.96578	9.96578	9.96578	9.96578	-2.9688	0.391002	0.454323
G3UYZ1;A0A0R4J117;Q8R366;D3Z4Q8	Immunoglobulin superfamily member 8	Igsf8	9.96578	9.96578	9.96578	9.96578	9.96578	11.0771	9.96578	9.96578	1.29011	0.391002	0.454225
J3QSN2;Q5BKP2	Ubiquitin carboxyl-terminal hydrolase;Ubiquitin carboxyl-terminal hydrolase 13	Usp13	9.96578	9.96578	13.3342	9.96578	9.96578	9.96578	9.96578	9.96578	-3.33178	0.391002	0.454127
Q8BYH7;I6L974	TBC1 domain family member 17	Tbc1d17	9.96578	11.7467	9.96578	9.96578	9.96578	9.96578	9.96578	9.96578	-1.60911	0.391002	0.454029
O35493	Dual specificity protein kinase CLK4	Clk4	9.96578	9.96578	9.96578	9.96578	12.4497	9.96578	9.96578	9.96578	2.14851	0.391002	0.453931
Q99KW9	T-cell immunomodulatory protein	Itfg1	9.96578	9.96578	9.96578	9.96578	11.6089	9.96578	9.96578	9.96578	1.53085	0.391002	0.453833
Q569L8	Centromere protein J	Cenpj	9.96578	9.96578	11.2938	9.96578	9.96578	9.96578	9.96578	9.96578	-1.37765	0.391002	0.453735
Q8BQ33;A0A0U1RNX1	Treslin	Ticrr	9.96578	9.96578	9.96578	9.96578	9.96578	9.96578	9.35894	9.96578	-1.0939	0.391002	0.453637
B2RW38	Cilia- and flagella-associated protein 58	Cfap58	9.96578	9.96578	9.96578	9.96578	10.5278	9.96578	9.96578	9.96578	1.11909	0.391002	0.453539
Q61884	Meiosis-specific nuclear structural protein 1	Mns1	9.96578	9.96578	9.96578	9.96578	9.96578	11.1613	9.96578	9.96578	1.32256	0.391002	0.453441
A6H619;F7ANA1	PHD and RING finger domain-containing protein 1	Phrf1	9.96578	9.96578	9.96578	9.96578	9.96578	9.96578	9.35124	9.96578	-1.09495	0.391002	0.453343
A0A0R4J272;Q921N7	Transmembrane protein 70, mitochondrial	Tmem70	11.5551	9.96578	9.96578	9.96578	9.96578	9.96578	9.96578	9.96578	-1.50225	0.391002	0.453245
Q8VDK1;D3YY53	Nitrilase homolog 1	Nit1	9.96578	9.96578	9.96578	9.96578	10.9202	9.96578	9.96578	9.96578	1.23445	0.391002	0.453148
B9EKN8;B2RQ80;E0CXD6;E0CY98;E9PUL9;P83510;E0CZF8;E0CZD7	Traf2 and NCK-interacting protein kinase	Tnik	9.96578	9.96578	9.96578	9.96578	9.96578	9.96578	9.96578	8.63121	-1.17768	0.391002	0.45305
A0A0J9YVC1	Eukaryotic translation initiation factor 4 gamma 1	Eif4g1	9.96578	10.7166	9.96578	9.96578	9.96578	9.96578	9.96578	9.96578	-1.17068	0.391002	0.452952
Q3UED7		Gm4951	9.96578	9.96578	9.79535	9.96578	9.96578	9.96578	9.96578	9.96578	1.02865	0.391002	0.452855
Q5XPI3;Q05CH9	E3 ubiquitin-protein ligase RNF123	Rnf123	9.96578	9.96578	9.96578	9.96578	9.96578	10.2273	9.96578	9.96578	1.04968	0.391002	0.452757
Q14AT2	Testis-expressed sequence 11 protein	Tex11	9.96578	9.96578	9.96578	9.96578	9.96578	9.96578	9.96578	9.92339	-1.00729	0.391002	0.45266
Q8C5H8;Z4YK42	NAD kinase 2, mitochondrial	Nadk2	9.96578	9.96578	9.96578	9.96578	9.98039	9.96578	9.96578	9.96578	1.00254	0.391002	0.452562
Q810U5;F6UK66	Coiled-coil domain-containing protein 50	Ccdc50	16.3365	15.7388	15.5783	15.2728	15.2681	15.4625	16.0499	14.9656	-1.22499	0.391703	0.453276
O88508	DNA (cytosine-5)-methyltransferase 3A	Dnmt3a	12.1523	11.9323	14.8583	13.9818	13.7941	13.7154	13.6126	14.717	1.23503	0.392482	0.454079
D3YU00;Q9EPQ7	StAR-related lipid transfer protein 5	Stard5	14.1898	13.9462	14.1955	13.7587	13.5932	13.7037	13.6473	14.3632	-1.12563	0.392949	0.454522
A0A0R4J0D3;Q3TDQ1	Dolichyl-diphosphooligosaccharide--protein glycosyltransferase subunit STT3B	Stt3b	14.3893	9.96578	14.7084	14.5036	12.1931	12.217	12.2466	12.3594	-3.70486	0.393311	0.454843
P50396	Rab GDP dissociation inhibitor alpha	Gdi1	16.0671	16.7818	15.603	13.7463	15.1623	15.299	14.6764	14.4321	-1.95448	0.394023	0.455568
E9QK89;Q5PSV9	Mediator of DNA damage checkpoint protein 1	Mdc1	9.76891	9.96578	9.96578	9.96578	9.77658	10.6102	10.0346	9.96578	1.15922	0.396062	0.457827
Q05BC8;A2A4N5;A2A4N8;A2A4N7;K3W4P1;P97432;F6S397	Next to BRCA1 gene 1 protein	Nbr1	14.1547	9.96578	13.6993	14.2426	12.3241	11.4951	11.9516	12.2226	-3.09921	0.396178	0.457862
A2BDX3	Adenylyltransferase and sulfurtransferase MOCS3;Molybdopterin-synthase adenylyltransferase;Molybdopterin-synthase sulfurtransferase	Mocs3	13.9266	9.96578	9.96578	9.96578	9.96578	9.96578	10.0239	9.96578	-4.59569	0.397132	0.458867
A0A0G2JFT8;Q9D394	Protein RUFY3	Rufy3	9.96578	12.1876	9.96578	12.6764	10.6858	10.4501	10.8278	9.96578	-2.25304	0.398275	0.460088
Q9CYC6	m7GpppN-mRNA hydrolase	Dcp2	9.96578	9.96578	11.0841	13.3812	9.96578	9.96578	9.18629	11.7275	-2.48435	0.399387	0.461273
Q8BFU4;B7ZCT1;Q9CX84;B7ZCT0	Regulator of G-protein signaling 19	Rgs19	9.96578	14.865	9.96578	14.4816	13.6238	13.4465	13.5242	14.0243	-1.04765	0.399687	0.46152
Q91VJ1;G3UZ36;D3Z341	Interferon-inducible protein AIM2	Aim2	13.2126	9.96578	9.96578	14.2466	9.96578	13.8939	14.1581	15.0878	2.24142	0.401788	0.463847
Q8VED8;A0A1L1STM0	Mitochondrial fission regulator 2	Mtfr2	15.0376	15.6444	15.2529	9.96578	12.6325	12.9323	12.6693	12.4412	-4.75965	0.402678	0.464775
Q8BHZ4	Zinc finger protein 592	Znf592	9.96578	11.1783	9.96578	9.96578	9.44361	9.96578	9.96578	10.389	-1.3171	0.402988	0.465033
Q61136;A0A1Y7VLT3	Serine/threonine-protein kinase PRP4 homolog	Prpf4b	12.9837	11.9649	13.6044	14.3591	13.0967	11.6301	12.3388	13.4968	-1.58941	0.404859	0.467091
Q8VC28;Q9JLI0	Aldo-keto reductase family 1 member C13	Akr1c13;Akr1c12	9.96578	9.96578	13.4476	9.96578	11.0685	11.5297	11.9627	12.2117	-1.02405	0.404901	0.46704
Q3TCN2	Putative phospholipase B-like 2;Putative phospholipase B-like 2 28 kDa form;Putative phospholipase B-like 2 40 kDa form;Putative phospholipase B-like 2 15 kDa form	Plbd2	14.0165	9.96578	12.9627	9.96578	10.4114	9.96578	12.2623	9.96578	-3.20918	0.405608	0.467755
E9Q912;E9Q6Q4;A0A0G2JGC8		Rap1gds1	13.7275	13.8363	13.7198	9.96578	12.0548	11.8072	11.5167	12.1883	-2.7653	0.405629	0.467679
Q9D0R9	WD repeat-containing protein 89	Wdr89	9.96578	9.96578	9.96578	13.5575	12.4443	12.5917	12.4035	9.96578	1.20639	0.406402	0.468469
Q62507	Cochlin	Coch	14.9705	15.0747	9.96578	14.0694	9.96578	13.017	13.2228	12.7105	-3.31904	0.40641	0.468378
A2AQ19	RNA polymerase-associated protein RTF1 homolog	Rtf1	12.0552	13.8801	14.6805	14.2003	12.7466	13.3027	13.5512	12.9594	-1.74352	0.406859	0.468795
Q3UMT1	Protein phosphatase 1 regulatory subunit 12C	Ppp1r12c	9.96578	9.96578	9.96578	9.96578	9.45219	12.1632	10.5443	9.96578	1.94507	0.407001	0.468858
F8VPQ2		Arid4a	9.96578	9.96578	9.96578	11.7873	7.99288	10.3272	10.3124	10.397	-1.57101	0.408763	0.470787
Q60929;A0A0G2JDK0;A0A0G2JET3;A0A0G2JGK3;A0A0G2JFX2;A0A0G2JGL3;D3Z6M5;A0A0G2JDQ1;A0A0G2JEC2;A0A0H2UH28;Q8CFN5	Myocyte-specific enhancer factor 2A;Myocyte-specific enhancer factor 2C	Mef2a;Mef2c	15.5218	13.0402	14.7557	16.0582	14.1484	14.3431	14.8101	13.4405	-1.92124	0.409321	0.471329
Q8C5P5;E9QN01;A0A1L1ST06	5-nucleotidase domain-containing protein 1	Nt5dc1	14.4462	14.5284	14.0934	9.96578	12.8258	9.96578	12.0013	13.457	-2.72956	0.410035	0.472049
Q80XI4	Phosphatidylinositol 5-phosphate 4-kinase type-2 beta	Pip4k2b	15.3057	14.3666	15.236	14.06	14.3774	14.4549	14.5922	14.3447	-1.31432	0.410092	0.472014
P52623	Uridine-cytidine kinase 1	Uck1	9.96578	9.96578	9.96578	13.4411	9.96578	13.8883	9.96578	15.2812	4.03505	0.412988	0.475246
Q8BTW3	Exosome complex component MTR3	Exosc6	15.3143	9.96578	14.8772	14.4927	11.5816	12.0756	13.2191	12.9822	-3.79445	0.415308	0.477813
E9QMB7;Q8CES0	N-alpha-acetyltransferase 30	Naa30	14.3564	9.96578	14.1293	12.9477	9.96578	11.7307	12.609	12.8437	-2.6558	0.416306	0.478859
Q8C522	Endonuclease domain-containing 1 protein	Endod1	9.96578	9.96578	9.96578	12.5772	9.96578	11.7902	11.8931	11.6257	1.26276	0.416527	0.479011
Q9Z1J3	Cysteine desulfurase, mitochondrial	Nfs1	14.0255	12.7456	9.96578	13.208	12.0861	12.4052	10.9141	11.1144	-2.44318	0.419767	0.482633
O09111	NADH dehydrogenase [ubiquinone] 1 beta subcomplex subunit 11, mitochondrial	Ndufb11	9.96578	9.96578	9.96578	15.4757	13.948	13.61	9.96578	13.6876	-1.14268	0.420423	0.483284
Q5DTZ3;G3X8R8;P59759	MKL/myocardin-like protein 2	Mkl2	9.96578	12.2808	9.96578	9.96578	10.987	12.5514	11.4003	9.96578	1.4713	0.420502	0.483272
Q543M9		Trp53rk	13.984	14.7515	9.96578	9.96578	9.96578	13.3897	9.96578	9.96578	-3.33413	0.420744	0.483446
Q9DBG9	Tax1-binding protein 3	Tax1bp3	15.2988	9.96578	15.1708	9.96578	9.96578	9.96578	9.96578	14.0915	-3.87141	0.420998	0.483634
E9QAT4;A2AIX1		Sec16a	12.6459	14.0088	9.96578	9.96578	12.9941	12.7491	11.8135	12.8427	1.04399	0.421023	0.48356
Q9D958	Signal peptidase complex subunit 1	Spcs1	9.96578	9.96578	17.3515	16.5534	15.4342	9.96578	9.96578	9.96578	-5.61399	0.42183	0.484383
Q6PB93	Polypeptide N-acetylgalactosaminyltransferase 2;Polypeptide N-acetylgalactosaminyltransferase 2 soluble form	Galnt2	9.96578	12.4229	13.1284	13.1945	12.3697	9.96578	10.484	12.4642	-1.85565	0.422177	0.484678
Q69Z99;A0A0J9YTU9	Zinc finger protein 512	Znf512	13.0383	9.96578	12.8904	13.3947	10.9737	12.7176	12.1622	9.96578	-1.93824	0.422463	0.484903
Q920Q6;B1AT10	RNA-binding protein Musashi homolog 2	Msi2	17.4074	16.569	17.6935	17.631	17.269	16.9668	16.8833	17.1935	-1.2321	0.423102	0.485533
Q8C8T8;Z4YL87;H7BWY8	Pre-rRNA-processing protein TSR2 homolog	Tsr2	9.96578	14.5869	9.96578	15.469	14.2963	14.4201	13.2112	13.5518	-1.13268	0.423294	0.48565
Q8R2Y8	Peptidyl-tRNA hydrolase 2, mitochondrial	Ptrh2	15.4912	14.9945	16.234	9.96578	15.3847	14.3328	15.8599	16.4976	1.37401	0.423827	0.486158
D3YUG5;D3YUI2;Q8K4J6	MKL/myocardin-like protein 1	Mkl1	9.96578	9.96578	9.96578	13.0399	11.2128	12.378	9.96578	12.8196	1.39429	0.424009	0.486262
E9QML5;Q61464;A0A0N4SVI8;E9QKZ7	Zinc finger protein 638	Zfml;Znf638	9.96578	9.96578	9.96578	11.0868	9.96578	6.08613	10.7257	10.2119	-1.31098	0.42413	0.486297
Q9D727	Uncharacterized protein C6orf226 homolog	Cf226	9.96578	15.0325	9.96578	9.96578	13.7718	12.6469	9.96578	13.9384	1.01601	0.424876	0.487048
Q3UMM4;A0A1D5RLN0	Cyclin-dependent kinase 10	Cdk10	13.1772	9.96578	9.96578	9.96578	12.6402	11.8536	12.0189	9.96578	1.24237	0.425581	0.487753
Q9D4G5;Q8K205		Pop1	9.96578	12.6082	13.0581	13.2341	12.8243	12.7536	13.2403	12.8615	1.23104	0.425656	0.487735
Q9D8F1;D3Z7X9	Alpha-ketoglutarate-dependent dioxygenase alkB homolog 4	Alkbh4	9.96578	13.8907	14.9103	13.9546	11.988	12.4696	9.96578	13.6773	-2.63736	0.42585	0.487853
Q91W53	Golgin subfamily A member 7	Golga7	14.9468	14.9885	9.96578	14.9632	15.1805	14.6419	14.715	14.928	1.24458	0.426163	0.488107
Q3UR91;Q3TQ29		Pum2	12.0054	9.96578	12.5036	12.9387	10.4915	11.454	11.998	10.9088	-1.82978	0.428324	0.490478
Q8BMK1	Methyltransferase-like protein 2	Mettl2	9.96578	9.96578	9.96578	14.0218	9.96578	9.96578	9.96578	10.3244	-4.58484	0.429863	0.492136
Q3UC82;Q80ZH7;K4DI59;P97386;B1AT03	DNA ligase;DNA ligase 3	Lig3	14.042	13.1258	13.5796	11.0521	12.4176	12.4883	12.113	12.373	-1.91745	0.430122	0.492327
E9PYH6	Histone-lysine N-methyltransferase	Setd1a	11.9605	9.96578	12.0808	11.3257	10.4494	10.4962	9.96578	12.1312	-1.42692	0.430132	0.492234
Q5SYH2	Transmembrane protein 199	Tmem199	9.96578	9.96578	13.9183	9.96578	9.96578	12.8139	13.0455	12.1126	1.14076	0.431111	0.493249
A0A1Y7VMG9;Q8BJZ0;D3YY85;D3YXX1;Q8R5C8;D3YY86;A0A1Y7VJ93	Zinc finger MYND domain-containing protein 11	Zmynd11	9.96578	15.4098	14.8825	15.1241	13.4257	9.96578	13.0414	13.6387	-3.32801	0.431174	0.493216
Q8K3C3	Protein LZIC	Lzic	17.4338	18.6405	17.5859	18.0357	17.6471	17.7883	17.734	17.5361	-1.2518	0.431813	0.493842
Q9CZW2	Centromere protein N	Cenpn	9.96578	13.0685	9.96578	9.96578	9.96578	10.42	9.78916	9.96578	-2.724	0.432348	0.494349
Q00420;Q3UT69	GA-binding protein subunit beta-1	Gabpb1	10.6974	15.9541	14.6138	14.5265	15.0261	15.0738	14.7855	15.0033	1.13285	0.432432	0.49434
Q8BS90	Protein aurora borealis	Bora	11.3638	14.3176	10.9241	12.1457	13.4017	13.2977	13.1784	11.7835	1.14083	0.432811	0.494668
Q9DB85;E9PVA2	Ribosomal RNA-processing protein 8	Rrp8	9.96578	12.6048	13.6031	9.96578	9.96578	9.96578	9.96578	12.4532	-2.40161	0.433656	0.495528
Q9Z0S1;D3Z0E6	3(2),5-bisphosphate nucleotidase 1	Bpnt1	9.96578	14.2672	14.1623	14.9604	12.4928	11.5855	12.6991	12.4332	-3.37495	0.433959	0.495768
Q9JHT5	AMME syndrome candidate gene 1 protein homolog	Ammecr1	9.96578	15.1793	9.96578	9.96578	13.0759	9.96578	13.0303	14.4311	-1.0003	0.434594	0.496389
A2AKH7;Q8JZX5;Q9D1G5	Leucine-rich repeat-containing protein 57	Lrrc57	9.96578	13.1521	13.1785	15.7493	11.7804	12.0881	11.891	12.0361	-4.69191	0.4359	0.497774
B2RUE8;A0A0A6YWM8		Map4k4	13.2638	11.7674	9.96578	14.0035	11.1624	11.3681	11.0684	12.1471	-2.64623	0.436197	0.498008
P40201;Q8C7Q2;G3V014	Chromodomain-helicase-DNA-binding protein 1	Chd1	8.19157	9.96578	8.33738	10.7281	9.56567	9.96578	9.96578	9.96578	1.13458	0.436365	0.498093
Q8BX10;A0A0G2JG95	Serine/threonine-protein phosphatase PGAM5, mitochondrial	Pgam5	13.8449	11.9861	9.96578	15.1603	12.2756	9.96578	12.6392	11.7227	-3.58778	0.436585	0.498239
G3XA30		Nsmce4a	9.96578	15.6182	14.6907	9.96578	13.9846	14.3088	13.603	13.7502	-1.2553	0.437536	0.499218
P59016	Vacuolar protein sorting-associated protein 33B	Vps33b	9.96578	11.9443	9.96578	9.96578	9.96578	11.7109	10.6213	11.7247	1.34159	0.438875	0.50064
Q9D2U5	N-alpha-acetyltransferase 38, NatC auxiliary subunit	Naa38	14.5542	9.96578	13.6987	14.2523	13.5454	9.96578	11.9446	12.6463	-2.48286	0.439269	0.500983
Q9D832	DnaJ homolog subfamily B member 4	Dnajb4	9.96578	14.0452	14.0252	9.96578	12.9176	12.5899	12.8075	13.9196	1.0278	0.44001	0.501722
Q3TMW1	Coiled-coil domain-containing protein 102A	Ccdc102a	18.3261	9.96578	9.96578	9.96578	9.96578	9.96578	10.8885	9.96578	-67.739	0.440266	0.501907
A0A1B0GRM0;Q64700;A0A1B0GR06	Retinoblastoma-like protein 2	Rbl2	9.96578	9.96578	12.0546	9.96578	11.1129	10.6381	11.6745	10.5082	1.17638	0.44053	0.502101
Q3UW53;E9PYV4	Protein Niban	Fam129a	15.7656	15.3189	15.2345	15.8695	14.7937	15.3322	15.5294	15.6987	-1.14616	0.441519	0.503122
Q5RL57;Q9R0L7	A-kinase anchor protein 8-like	Akap8l	13.7852	14.4158	10.0694	11.1501	13.206	13.4275	13.2214	13.2422	1.00984	0.441914	0.503465
A2CG24;Q3V0M8		BC051142	9.96578	18.7855	18.4293	9.96578	9.96578	9.96578	17.0852	9.96578	-5.68019	0.442081	0.503549
G5E897		Kdelc2	11.7102	12.3949	9.96578	13.3529	12.2825	9.96578	11.4061	10.9047	-1.90318	0.442506	0.503926
Q61335	B-cell receptor-associated protein 31	Bcap31	12.0868	9.96578	9.96578	13.417	11.6486	8.64773	9.60496	11.7806	-2.18593	0.445184	0.506869
Q9DBT6;A0A087WRU0;A0A087WQ94;A0A087WQM0;A0A087WQS0;A0A1D5RM59;E9Q0S6		Tns1	12.8577	9.96578	12.7703	9.96578	9.96578	11.5574	9.96578	11.0076	-2.32002	0.445486	0.507104
Q9CZT6	Protein CMSS1	Cmss1	15.375	9.96578	12.9667	12.6357	14.3157	13.738	13.9724	12.8655	-1.00473	0.445729	0.507275
P49615;A0A0G2JDL3	Cyclin-dependent-like kinase 5	Cdk5	13.7379	14.4138	14.1121	9.96578	11.9918	12.2594	12.2428	12.1187	-2.96656	0.448791	0.510651
E9QJS0;G5E8U8;G5E8U5;Q80ZK0	28S ribosomal protein S10, mitochondrial	Mrps10	9.96578	9.96578	16.4311	15.1345	12.6062	9.96578	12.7253	9.96578	-8.41847	0.449345	0.511173
P19246	Neurofilament heavy polypeptide	Nefh	9.96578	12.2016	12.6677	9.96578	11.8346	11.7259	11.6188	12.13	1.10968	0.449435	0.511167
Q9CS00	Cactin	Cactin	9.96578	9.77453	13.584	14.2529	9.96578	10.8769	9.85247	12.5035	-3.50405	0.450813	0.512626
Q8BIW1	Protein prune homolog	Prune	15.0813	14.8568	14.3653	9.96578	12.1807	11.9432	13.5905	12.2834	-3.33759	0.451666	0.513487
P40237;A2AIJ1	CD82 antigen;Tetraspanin	Cd82	13.1657	12.9426	9.96578	12.1661	12.5012	12.0646	12.9691	13.3145	1.24847	0.451823	0.513556
Q91VL8	Telomeric repeat-binding factor 2-interacting protein 1	Terf2ip	9.96578	13.29	14.8682	13.5427	13.8403	13.1806	13.0793	15.4262	1.4499	0.452767	0.514521
A0A1L1SVG6	Choline transporter-like protein 2	Slc44a2	9.96578	9.96578	9.96578	14.3293	10.5721	9.96578	9.96578	9.96578	-5.2151	0.454289	0.516142
Q8BM72	Heat shock 70 kDa protein 13	Hspa13	14.078	14.4592	9.96578	14.6288	12.3882	12.6867	11.967	12.2766	-3.16236	0.455831	0.517784
Q921V5	Alpha-1,6-mannosyl-glycoprotein 2-beta-N-acetylglucosaminyltransferase	Mgat2	9.96578	13.233	13.2402	14.3524	11.8593	11.7572	12.6919	11.1562	-2.56408	0.456076	0.517952
F6WGR1;Q62070	Serine/threonine-protein kinase pim-2	Pim2	15.3327	15.9175	13.4443	12.0017	13.5071	13.6388	13.3385	13.1631	-2.69547	0.458686	0.520807
P70280	Vesicle-associated membrane protein 7	Vamp7	9.96578	9.96578	14.9889	15.2041	9.96578	12.3821	12.4695	9.96578	-5.55484	0.458939	0.520984
Q9WTX8	Mitotic spindle assembly checkpoint protein MAD1	Mad1l1	14.935	15.0518	15.3943	14.2851	14.52	14.2673	14.6006	15.2768	-1.19085	0.459413	0.521412
Q9WTP7	GTP:AMP phosphotransferase AK3, mitochondrial	Ak3	9.96578	9.96578	9.96578	14.7045	9.96578	9.96578	10.7033	9.96578	-6.36308	0.462731	0.525067
D3Z0Y1;P57725	SAM domain-containing protein SAMSN-1	Samsn1	15.0218	15.5888	15.3746	14.8041	15.3281	15.6362	15.5242	15.0041	1.11981	0.463353	0.525662
Q80T85	DDB1- and CUL4-associated factor 5	Dcaf5	13.3461	12.0755	9.96578	12.2772	11.5295	10.5663	12.1651	10.868	-1.89251	0.464254	0.526572
E9Q4K7;A0A286YCV9	Kinesin-like protein	Kif13b	9.64233	9.96578	9.96578	9.96578	9.96578	9.96578	7.9358	9.96578	-1.17082	0.464631	0.526889
Q8BYC6;A0A0R4J1T3;Q3V3K3	Serine/threonine-protein kinase TAO3	Taok3	15.6123	16.1369	15.925	15.2821	14.8972	14.9875	16.8414	14.3769	-1.11164	0.465442	0.527697
E9PYD1;F6S0H0		Fam98c	14.1928	14.1631	9.96578	9.96578	11.2157	11.1561	11.8072	9.96578	-4.22676	0.46716	0.529533
Q5SPX8;P58802	TBC1 domain family member 10A	Tbc1d10a	12.3285	14.3165	13.636	9.96578	12.2575	12.0472	10.778	11.8856	-2.67766	0.467598	0.529918
A2AWA9	Rab GTPase-activating protein 1	Rabgap1	12.6781	11.9017	9.96578	9.96578	10.1604	9.96578	9.89672	11.881	-1.80223	0.468525	0.530857
D3Z282;D3YZS5;P97473;Q3UNH9	RISC-loading complex subunit TARBP2	Tarbp2	13.9384	9.96578	14.6434	13.1085	13.6587	13.8196	13.3804	14.2246	1.11882	0.469915	0.53232
O09130	NFATC2-interacting protein	Nfatc2ip	14.7687	15.4258	9.96578	15.8275	14.6851	14.9807	15.1696	15.6204	1.11307	0.473999	0.536833
P29452	Caspase-1;Caspase-1 subunit p20;Caspase-1 subunit p10	Casp1	14.6239	14.0045	13.3836	12.1594	14.2958	13.0381	14.1159	14.6705	1.27063	0.474155	0.536896
Q8VE19	WD repeat-containing protein mio	Mios	11.7744	12.9004	9.96578	9.96578	10.616	9.37226	11.7825	10.1226	-1.91402	0.474172	0.536803
Q8CGY8	UDP-N-acetylglucosamine--peptide N-acetylglucosaminyltransferase 110 kDa subunit	Ogt	16.4666	15.7028	17	15.6275	16.087	15.7919	15.5373	16.2439	-1.29458	0.474503	0.537064
A2A4A1;Q91ZF0	DnaJ homolog subfamily C member 24	Dnajc24	15.0444	15.6978	15.5058	9.96578	15.4207	15.2566	15.2833	14.7211	1.1147	0.475623	0.538218
Q80T69	Round spermatid basic protein 1	Rsbn1	12.5841	11.9214	11.4178	13.8713	11.1408	12.4768	12.674	11.5202	-1.59154	0.475999	0.53853
E9QKL0;Q99NG0	Helicase ARIP4	Rad54l2	10.6149	10.2948	9.96578	9.96578	11.155	8.5674	9.96578	9.34261	-1.11963	0.476494	0.538977
P23906;A0A140LJA4;A0A140LIX2;A0A1B0GQW5;A0A140LHP8;A0A140LI82	Interferon regulatory factor 2	Irf2	15.3657	16.026	16.9928	16.2446	14.9709	16.6629	15.8728	15.6541	-1.28113	0.476716	0.539114
Q8K0Z7	Translational activator of cytochrome c oxidase 1	Taco1	14.3291	9.96578	9.96578	15.073	13.7305	12.3457	14.0413	13.7612	-1.15159	0.477006	0.539329
Q3TJY1;Q99L90	Microspherule protein 1	Mcrs1	9.96578	12.8931	12.4898	9.96578	11.8849	12.0296	11.7399	12.2317	1.05432	0.477569	0.539851
Q9CYA6	Zinc finger CCHC domain-containing protein 8	Zcchc8	15.687	14.4685	16.2387	14.1718	14.7057	14.7859	14.6711	14.8123	-1.55888	0.477716	0.539905
Q920S3	GATA zinc finger domain-containing protein 1	Gatad1	9.96578	9.96578	9.96578	14.1845	11.7401	11.6574	12.2596	11.8482	-1.41839	0.477983	0.540092
Q8BGT5	Alanine aminotransferase 2	Gpt2	14.7421	14.4904	13.7194	15.5222	15.1792	14.4176	14.6479	15.6315	1.22037	0.478051	0.540056
A0A0R4J1A7;Q62431	AT-rich interactive domain-containing protein 3A	Arid3a	9.96578	9.96578	9.26167	13.5421	9.296	9.96578	10.347	9.96578	-3.69929	0.47875	0.540732
Q9CQ28	Diphthine--ammonia ligase	Dph6	9.96578	12.9084	12.5699	14.2976	13.8858	14.1108	13.7517	11.3659	1.4113	0.478789	0.540662
Q9D0Q7	39S ribosomal protein L45, mitochondrial	Mrpl45	15.6657	17.7416	17.4376	15.1239	16.0661	15.6941	15.645	16.4368	-1.85173	0.479142	0.540947
Q5SW15;Q9CQG2	Methyltransferase-like protein;Methyltransferase-like protein 16	Mettl16	14.2542	13.0284	13.8272	9.96578	12.0794	12.0571	9.91023	13.3731	-2.15417	0.479284	0.540995
Q3V4D5		Naa10	12.3144	9.96578	11.7877	13.4285	10.5914	11.6764	12.0035	10.7499	-1.94046	0.47984	0.541508
Q56A08	G patch domain and KOW motifs-containing protein	Gpkow	14.5013	15.0697	15.433	15.6825	15.0875	15.2461	15.0735	14.2518	-1.20944	0.479923	0.541488
Q9R1C0	Transcription initiation factor TFIID subunit 7	Taf7	13.2476	16.3868	12.6724	9.96578	11.5807	11.535	13.1226	11.7123	-5.62394	0.480662	0.542208
Q60769	Tumor necrosis factor alpha-induced protein 3	Tnfaip3	9.96578	12.015	9.96578	9.96578	9.96	10.3965	9.96578	9.96578	-1.6434	0.490296	0.552959
Q3U0X6		Zfp217	12.0931	12.4511	9.96578	12.0152	9.96578	11.3428	11.9806	11.1654	-1.52064	0.491451	0.554145
Q8R1S0;D6RG57;D3YW66	Ubiquinone biosynthesis monooxygenase COQ6, mitochondrial	Coq6	16.1223	15.9214	23.8452	16.3786	22.6009	13.456	13.9387	13.6517	-2.38846	0.493096	0.555883
V9GXP8;F8VPM7;V9GXF0;Q99MI1;V9GXH3;V9GWT6	ELKS/Rab6-interacting/CAST family member 1	Erc1	10.1994	9.54503	9.96578	9.70546	9.96578	9.96578	9.96578	9.96578	1.06447	0.494329	0.557157
B2RXC2		Itpkb	12.4459	9.96578	9.96578	12.3361	9.97831	9.96578	11.9608	10.3409	-1.74856	0.496945	0.559988
P56677	Suppressor of tumorigenicity 14 protein homolog	St14	9.96578	12.1089	9.96578	12.0877	11.7652	11.0208	10.2276	14.1703	2.33937	0.497109	0.560055
Q8K1R7	Serine/threonine-protein kinase Nek9	Nek9	14.2563	11.1365	13.5326	9.96578	12.6658	13.0198	12.819	13.4963	-1.0323	0.49879	0.561831
Q6ZWU9;A0A0G2JDW7;A0A0G2JG29	40S ribosomal protein S27	Rps27	16.8168	15.0798	18.6482	18.2885	16.0842	16.626	16.6099	16.9877	-2.1995	0.499065	0.562024
P51855;Q3UEE2;H3BKH4	Glutathione synthetase	Gss	14.7484	15.1688	15.081	13.7898	14.384	14.7843	14.5224	14.0681	-1.25334	0.49944	0.562328
A0A0R4J262;Q8K136	Sodium channel modifier 1	Scnm1	14.2317	14.8538	14.7547	9.96578	9.96578	11.5585	13.7211	14.1687	-2.15633	0.499533	0.562315
S0DHL8;Q3V3V9	Leucine-rich repeat-containing protein 16C	Rltpr	9.96578	11.7251	9.96578	9.96578	9.96578	9.96578	10.7783	9.39071	-1.44219	0.499667	0.562348
Q9CR39;F6RIG8;F7AZP7	WD repeat domain phosphoinositide-interacting protein 3	Wdr45b	9.96578	9.96578	9.96578	14.0338	12.5076	12.1858	12.7597	9.96578	-1.07361	0.500349	0.562997
Q9ER41	Torsin-1B	Tor1b	9.96578	9.96578	9.96578	9.96578	9.48313	10.6637	9.88434	8.3802	-1.10615	0.500886	0.563484
J3QMN4;J3QMQ8;Q9JLT4;A0A0U1RPV8;A0A0U1RQA4;A0A0M3HEQ0;D3Z0K8;A0A0M3HEP9	Thioredoxin reductase 2, mitochondrial	Txnrd2	9.96578	14.1747	14.592	9.96578	9.96578	11.7788	9.96578	12.7467	-3.64821	0.500947	0.563434
O35047	Homologous-pairing protein 2 homolog	Psmc3ip	9.96578	9.96578	14.8299	9.96578	12.5224	9.96578	12.7287	13.7133	-1.18529	0.501473	0.563908
F8VQE6;B7ZNL9		Tatdn2	11.5613	9.96578	9.96578	9.96578	9.96973	9.96578	10.3274	9.96578	-1.4045	0.502055	0.564444
Q4PJX1;A0A0A0MQB0	Protein odr-4 homolog	Odr4;BC003331	9.96578	9.96578	12.5151	12.3075	10.7365	9.96578	11.7116	9.96578	-1.83039	0.502359	0.564668
Q6ZWY3;D6RH49;D3YYB0	40S ribosomal protein S27-like;40S ribosomal protein S27	Rps27l	16.5298	15.5666	9.96578	15.2424	15.2565	16.116	15.6344	14.7979	1.03614	0.505701	0.568305
A0A0R4J0P5;P97814	Proline-serine-threonine phosphatase-interacting protein 1	Pstpip1	14.9155	15.2019	14.9846	9.96578	13.0317	11.8472	12.7597	13.5426	-3.29868	0.507531	0.570243
F8WJ93;Q3UMY5	Echinoderm microtubule-associated protein-like 4	Eml4	16.638	13.9262	16.4738	13.4696	8.68966	15.502	15.5925	15.2881	-1.61411	0.508125	0.570791
Q9Z2G9;Q3U816	Oxidoreductase HTATIP2	Htatip2	15.5856	14.0338	14.6654	16.4948	14.8206	14.6901	14.9096	14.7463	-1.62172	0.508575	0.571177
Q80TN4	DnaJ homolog subfamily C member 16	Dnajc16	9.96578	9.96578	10.8635	9.79258	9.96578	9.96578	9.96578	9.96578	-1.1875	0.509042	0.571582
Q8R2G6	Coiled-coil domain-containing protein 80	Ccdc80	9.96578	9.96578	13.6528	9.96578	10.8586	9.96578	9.96578	9.96578	-3.26953	0.509595	0.572084
Q5I043;A0A1L1SUC4	Ubiquitin carboxyl-terminal hydrolase 28	Usp28	9.96578	14.5159	12.2109	9.96578	12.4295	12.4128	12.3104	12.7583	-1.31299	0.509794	0.572187
Q99MP8	BRCA1-associated protein	Brap	9.96578	14.362	14.1542	14.4183	14.179	14.1157	13.9234	13.9258	1.08387	0.510486	0.572844
Q6QD59;B8JJI4	Vesicle transport protein SEC20	Bnip1	14.5685	15.1005	9.96578	14.7956	14.2486	13.4417	12.4732	9.96578	-2.38397	0.511001	0.573303
F8VPP8		Zc3h7b	11.5915	12.6021	13.704	13.0724	12.9563	10.8159	11.9989	13.2271	-1.33414	0.51119	0.573395
Q4VBF2	R3H domain-containing protein 4	R3hdm4	13.5265	13.6143	13.2911	9.96578	11.7199	12.4026	10.8701	12.642	-2.07404	0.512545	0.574795
F7CJR1;Q9QWZ1	Cell cycle checkpoint protein RAD1	Rad1	9.96578	9.96578	9.96578	15.4266	13.2887	13.0964	9.96578	13.4847	-1.50644	0.512569	0.574702
A6H630	Protein-glutamate O-methyltransferase	Armt1	9.96578	12.35	12.6805	9.96578	10.9761	10.8027	10.5788	10.4091	-2.06061	0.514397	0.576632
Q9D173	Mitochondrial import receptor subunit TOM7 homolog	Tomm7	14.6873	17.9785	9.96578	15.9908	16.4632	15.9719	15.871	15.3606	-1.36685	0.514502	0.576629
P70699	Lysosomal alpha-glucosidase	Gaa	15.0504	14.2836	14.7735	9.96578	13.3723	12.0222	12.3326	12.7933	-3.06753	0.517318	0.579664
Q9QZF2	Glypican-1;Secreted glypican-1	Gpc1	13.59	9.96578	13.123	13.0546	10.916	12.4092	11.7091	12.1634	-2.00963	0.518007	0.580315
Q3U1M7;A2A485		Zmynd8	12.0929	13.1478	13.2802	14.7779	12.8289	12.7218	12.9733	13.1541	-1.65075	0.519284	0.581624
F2Z4A9;H3BLH0;Q6DIC0;H3BJK2;E9QAB8	Probable global transcription activator SNF2L2	Smarca2	12.4817	12.4468	9.96578	9.96578	11.8923	11.692	11.9695	11.4211	1.04213	0.519467	0.581708
F6U7V1;E9Q401;Q80ZZ5	Ryanodine receptor 2	Ryr2	14.1756	9.96578	17.5145	13.4587	15.1121	9.96578	14.4211	9.96578	-3.67282	0.523167	0.585729
G3UYV7;P62858	40S ribosomal protein S28	Rps28	23.3612	22.6359	22.8419	20.7426	21.9079	22.0828	22.0792	21.8716	-1.59592	0.526001	0.58878
Q8R1V4;Q5SVW9	Transmembrane emp24 domain-containing protein 4	Tmed4	9.96578	14.7567	15.212	9.96578	13.7049	13.5282	13.1644	13.6621	-1.42965	0.526243	0.588927
Q3UG98	N-acetyltransferase 9	Nat9	13.553	14.988	9.96578	9.96578	13.0313	13.131	13.038	12.9135	-1.38985	0.527421	0.590123
Q9D9K3;A2AGL5	Cell death regulator Aven	Aven	13.1567	14.9819	15.25	14.3105	14.6105	14.2629	13.299	14.0558	-1.40391	0.528896	0.59165
Q5SS83;Q60634	Flotillin-2	Flot2	9.96578	9.96578	12.4143	9.96578	9.96578	10.6443	9.96578	9.96578	-1.83863	0.529985	0.592745
P21619;A0A0R4J0Q5	Lamin-B2	Lmnb2	9.96578	11.5375	13.1986	9.96578	12.0296	11.4607	11.2203	12.1957	-1.02112	0.530239	0.592905
O88665	Bromodomain-containing protein 7	Brd7	13.5472	13.1853	13.9906	9.96578	11.992	11.8515	11.2411	12.9056	-2.15889	0.530378	0.592938
K4DI61;Q9D8M7;E9Q5L7	PHD finger protein 10	Phf10	15.4946	16.096	15.4059	9.96578	15.527	15.1855	14.6425	15.6868	1.01355	0.530628	0.593094
Q8K183	Pyridoxal kinase	Pdxk	17.009	18.3149	17.2563	15.9973	16.448	17.1228	17.1844	16.3994	-1.45441	0.530774	0.593133
E9PXB7;Q8CFI0;A0A286YCM8;G3X9H8	E3 ubiquitin-protein ligase NEDD4-like	Nedd4l	14.4412	14.4211	13.2506	12.4319	12.1499	13.3108	13.4996	13.9388	-1.41585	0.532939	0.595429
A2AP93;A2AP92;Q923A8;Q62073	Mitogen-activated protein kinase kinase kinase 7	Map3k7	9.96578	13.8763	13.9655	14.0741	12.6037	12.3716	11.7308	12.3339	-2.45369	0.533065	0.595447
O89001	Carboxypeptidase D	Cpd	9.96578	12.6746	13.1359	13.4163	12.9564	12.2371	13.3105	12.9635	1.12562	0.533194	0.595466
Q9CR89;A0A0N4SVQ6	Endoplasmic reticulum-Golgi intermediate compartment protein 2	Ergic2	9.96578	9.96578	12.0682	9.96578	10.5657	9.96578	9.96578	9.96578	-1.61536	0.534907	0.597256
Q8K3A9	7SK snRNA methylphosphate capping enzyme	Mepce	9.96578	9.96578	9.96578	12.1361	9.96578	9.96578	9.96578	10.5868	-1.65301	0.535396	0.597677
Q8K1C0	Protein angel homolog 2	Angel2	9.96578	9.96578	11.7509	9.96578	10.1093	9.96578	9.89942	10.4098	-1.4585	0.536619	0.598918
Q62074	Protein kinase C iota type	Prkci	9.96578	15.453	9.96578	11.9755	9.96578	11.3303	10.9081	11.5034	-6.0577	0.538626	0.601033
Q8BI84	Melanoma inhibitory activity protein 3	Mia3	14.8491	12.1651	9.96578	11.3405	11.3541	11.6449	10.136	12.1927	-3.24253	0.539169	0.601514
D6RIQ7;D3Z7C2;Q05C74;D3Z7S8;D3Z793;Q80ZM7	Transcription initiation factor IIA subunit 2	Gtf2a2	9.96578	14.5705	9.96578	15.7059	12.639	13.0657	9.96578	9.96578	-4.70612	0.539429	0.601679
Q78JW9	Ubiquitin domain-containing protein UBFD1	Ubfd1	9.96578	14.7549	9.96578	14.11	13.5081	12.8564	12.2339	13.8491	-1.22494	0.539983	0.602172
Q9DC04	Regulator of G-protein signaling 3	Rgs3	13.7265	13.4182	9.96578	13.3922	12.2171	11.2819	12.0229	12.4767	-2.11848	0.541128	0.603324
E9Q368		Gm17296	9.96578	11.8999	9.96578	9.96578	9.96578	10.5383	9.96578	9.96578	-1.52024	0.541341	0.603436
E9QNR7;Q8BIY3	Probable ribonuclease ZC3H12D	Zc3h12d	13.1333	9.96578	13.305	9.96578	11.4432	11.0899	11.2025	9.96578	-2.53651	0.542034	0.604084
E9PY43		Erich1	9.96578	13.6548	9.96578	9.96578	9.96578	9.96578	13.2639	14.0152	1.78612	0.542118	0.604052
A0A0R4J0U2;Q0VGB7;A0A0N4SV05;A0A0N4SVH3	Serine/threonine-protein phosphatase 4 regulatory subunit 2	Ppp4r2	16.8681	14.4374	15.5856	16.5235	15.0298	15.1974	14.4733	16.8096	-1.3669	0.544075	0.606107
Q3UDD3		Poldip3	9.96578	9.96578	14.5746	9.96578	13.0293	9.96578	12.6624	12.3125	-1.30913	0.544348	0.606285
Q8BVY4;B0QZW4;B0QZW5		Supt3	13.8853	9.96578	13.891	9.96578	11.8519	11.161	10.3158	11.2295	-3.34546	0.544914	0.60679
Q9D142;A0A217FL49	Uridine diphosphate glucose pyrophosphatase	Nudt14	9.96578	14.6935	14.5664	15.2007	12.9196	12.5244	13.1689	12.4731	-3.1337	0.545033	0.606797
Q8C1S0	Mediator of RNA polymerase II transcription subunit 19	Med19	14.991	15.4127	9.96578	15.9971	14.5918	9.96578	13.7233	13.6313	-2.74701	0.545299	0.606967
Q3UIU2;A2AP32	NADH dehydrogenase [ubiquinone] 1 beta subcomplex subunit 6	Ndufb6	14.3705	16.9828	17.7223	16.7139	15.8492	15.9382	15.901	16.1282	-1.86317	0.54548	0.607043
Q6P6J9	Thioredoxin domain-containing protein 15	Txndc15	9.96578	13.7502	14.5864	14.3194	14.498	12.3665	12.1555	9.96578	-1.7605	0.546463	0.608011
F6WM75;D6RG69;Q9D162	Coiled-coil domain-containing protein 167	Ccdc167	16.6384	16.6579	16.1844	9.96578	14.8609	9.96578	14.7367	14.6807	-3.33121	0.547079	0.608571
Q6Q899;A2AP29	Probable ATP-dependent RNA helicase DDX58	Ddx58	12.5603	12.9516	12.5456	9.96578	11.4105	11.8314	11.3711	11.5493	-1.74326	0.548837	0.6104
D3YYW8		Rbm42	15.637	15.8755	18.7888	18.892	17.1025	15.238	17.0668	17.1816	-2.2575	0.549612	0.611135
Q3THE2;Q9CQ19	Myosin regulatory light chain 12B;Myosin regulatory light polypeptide 9	Myl12b;Myl9	13.923	9.96578	9.96578	13.4759	13.1323	11.7085	12.1063	13.404	-1.04904	0.550446	0.611935
Q8R242	Di-N-acetylchitobiase	Ctbs	9.96578	14.9027	15.8224	16.1749	13.524	12.7229	13.7699	12.9638	-4.03864	0.551697	0.613199
D3Z7C5		Skil	12.7489	13.7952	13.6493	12.0763	12.8178	13.4459	13.1425	11.2909	-1.27869	0.553647	0.61524
Q99L43;A2AMQ5;Q6PBC0	Phosphatidate cytidylyltransferase 2;Phosphatidate cytidylyltransferase	Cds2	9.96578	9.96578	9.96578	13.025	9.96578	10.9439	9.96578	9.96578	-2.28071	0.555937	0.617657
F8VQL9;E9Q9V3;E9PY55;E9Q701;Q9WU42;F6Z4B2	Nuclear receptor corepressor 2	Ncor2	9.72786	9.96578	10.7118	9.96578	10.7434	9.96578	9.96578	10.4082	1.12113	0.556008	0.617608
Q99KS6	Manganese-dependent ADP-ribose/CDP-alcohol diphosphatase	Adprm	15.179	14.9311	15.2156	9.96578	13.1224	12.6587	12.6097	13.49	-3.24047	0.557688	0.619346
G3UX50;Q3UKR0;O35613	Death domain-associated protein 6	Daxx	9.96578	13.3784	13.9025	9.96578	11.1494	11.028	9.96578	12.1268	-2.84404	0.55852	0.620141
E9Q6R7		Utrn	13.2401	12.2376	12.6195	12.2601	12.6185	12.9636	12.8633	12.5567	1.07977	0.558964	0.620506
O35604	Niemann-Pick C1 protein	Npc1	13.0206	9.96578	13.1166	12.9436	11.2856	11.0665	12.1773	12.3992	-1.77655	0.559101	0.620531
B1ASU9;O55047;B7ZC85;F6XSD0	Serine/threonine-protein kinase tousled-like 2	Tlk2	11.2042	13.0672	13.4503	11.8992	12.6135	11.8925	12.723	10.6525	-1.40759	0.559772	0.621147
Q8CFB4;Q8BMN7	Guanylate-binding protein 5	Gbp5	16.0461	16.488	16.4608	16.0875	16.0018	16.1522	16.1094	16.4448	-1.07061	0.560223	0.621519
Q8K2P7	Sodium-coupled neutral amino acid transporter 1	Slc38a1	12.6414	11.9991	9.96578	13.6426	12.5287	12.7847	12.8778	12.1123	1.0267	0.560447	0.621639
Q4VA93;P20444	Protein kinase C;Protein kinase C alpha type	Prkca	14.5748	15.0904	12.8793	12.354	13.2777	12.9915	13.2242	13.6709	-1.77113	0.561206	0.622353
Q9D1E8;F8WGD9	1-acyl-sn-glycerol-3-phosphate acyltransferase epsilon	Agpat5	9.96578	14.4815	14.4834	9.96578	12.1412	13.0395	9.96578	9.96578	-3.19895	0.561257	0.622281
Q61171;D3Z4A4	Peroxiredoxin-2	Prdx2	9.96578	13.0181	14.1946	9.96578	12.3388	13.9766	14.4963	9.96578	1.56347	0.562894	0.623967
P97868	E3 ubiquitin-protein ligase RBBP6	Rbbp6	11.3929	13.1722	11.6295	11.8381	11.6175	11.3895	11.8153	12.1341	-1.34656	0.564903	0.626065
Q8JZZ6	AMMECR1-like protein	Ammecr1l	9.96578	9.96578	9.96578	13.5879	12.4615	12.3123	11.3831	9.96578	-1.06365	0.565023	0.626069
Q99K90;D3Z216	TGF-beta-activated kinase 1 and MAP3K7-binding protein 2	Tab2	12.1034	9.96578	9.96578	13.8006	10.7772	13.2674	11.1127	13.5309	1.24171	0.56646	0.627532
Q9CX97	WD repeat-containing protein 55	Wdr55	9.96578	13.3687	14.1596	9.96578	12.7897	12.8671	12.7033	11.9725	-1.22338	0.566657	0.627621
Q99PV8;A0A0R4J1E1	B-cell lymphoma/leukemia 11B	Bcl11b	14.0621	13.3203	13.0403	11.9262	12.0985	12.8382	13.0314	13.144	-1.36102	0.566929	0.627792
Q8VE92	RNA-binding protein 4B	Rbm4b	13.1709	13.5169	9.96578	13.6078	12.7619	12.2299	9.96578	12.6544	-1.79349	0.567611	0.628418
D3Z4U0;Q9R020;E9PUD0;A0A0H2UH20	Zinc finger Ran-binding domain-containing protein 2	Zranb2	9.96578	9.96578	9.96578	12.5881	10.077	10.1788	10.5762	9.96578	-1.92144	0.569832	0.630747
Q78ZM0;O70492;D3Z789;D3Z6Z0	Sorting nexin-3	Snx3	17.6046	17.4344	16.4812	17.8396	17.0801	17.1448	17.0304	17.3395	-1.20454	0.572071	0.633095
A0A0R4J0D0;Q9D2Y5	Sorting nexin-20	Snx20	13.7296	9.96578	9.96578	9.96578	9.96578	9.96578	11.2661	9.96578	-3.03565	0.57214	0.633041
E9PYL0;E9Q045;A0A0R4J062;Q3U309;O08983	Hermansky-Pudlak syndrome 1 protein homolog	Hps1	15.9385	17.5055	9.96578	15.3338	14.8463	14.6042	16.7483	16.8538	-1.02925	0.572226	0.633006
Q8BIX3	ARL14 effector protein	Arl14ep	13.8574	13.3794	9.96578	14.7203	12.3941	14.195	15.2138	13.0476	1.31997	0.573643	0.634443
Q9DBX2;A2AVP3	Phosducin-like protein	Pdcl	18.509	18.314	16.2187	17.4487	17.9107	17.9797	17.9565	17.9566	1.06242	0.573838	0.634528
Q9CQJ8	NADH dehydrogenase [ubiquinone] 1 beta subcomplex subunit 9	Ndufb9	16.7736	16.8516	17.1951	9.96578	15.0352	15.1929	9.96578	15.38	-3.32544	0.574101	0.634688
E9Q7C2;E9Q7E5;Q5RJY2	G2/M phase-specific E3 ubiquitin-protein ligase	G2e3	9.96578	9.96578	9.96578	13.5415	9.96578	9.96578	9.96578	11.2187	-2.77221	0.575276	0.635857
Q8CHS8	Vacuolar protein sorting-associated protein 37A	Vps37a	9.96578	9.96578	11.8337	9.96578	9.96578	11.2918	10.7279	11.0587	1.10318	0.57607	0.636603
Q8BMA5	Protein NPAT	Npat	12.1127	10.8047	9.96578	12.4211	10.5581	12.4818	12.0059	11.9352	1.20113	0.576878	0.637365
A2ALB2;Q6PAQ4;A2ALB1	RNA exonuclease 4	Rexo4	9.96578	13.164	12.2993	12.4276	10.4304	10.8587	12.2392	12.3266	-1.56928	0.577243	0.637637
Q9CQL7;J3QP80	MORF4 family-associated protein 1	Mrfap1;Gm5814	21.4466	21.1904	20.8046	20.0958	20.7782	20.847	20.5485	20.6189	-1.20134	0.577266	0.637531
E9Q8P6;E9PYK0;Q8VCW4	Protein unc-93 homolog B1	Unc93b1	9.96578	9.96578	14.5504	9.96578	10.8878	10.7348	9.96578	9.96578	-4.82135	0.577434	0.637586
Q3TDX8	Cytochrome b5 reductase 4	Cyb5r4	14.0518	9.96578	9.96578	14.9278	11.7188	11.3135	11.859	10.7092	-4.43632	0.578484	0.638614
E9PWX7;A1A5B6;S4R2S6	TBC1 domain family member 25	Tbc1d25	9.96578	11.9154	9.96578	9.96578	11.9578	9.96578	9.96578	11.6156	1.32835	0.578502	0.638502
Q5XFZ0	UPF0711 protein C18orf21 homolog	Cr021	13.8706	9.96578	13.71	15.1644	12.5025	12.2946	12.6961	12.4352	-2.87396	0.578779	0.638677
Q3UHX9	Putative methyltransferase C9orf114 homolog	D2Wsu81e	9.96578	11.1955	13.5394	9.96578	10.8435	11.6525	9.96578	9.96578	-2.30298	0.579321	0.639144
Q9CWG9	Biogenesis of lysosome-related organelles complex 1 subunit 2	Bloc1s2	14.9748	15.3617	13.6858	16.2424	15.4222	15.502	16.0775	14.6916	1.12679	0.58122	0.641107
E9Q0B1;E9PW14;B2RPU6;Q9D067;A0A1W2P6V6	Nuclear protein MDM1	Mdm1	8.81114	9.96578	9.96578	10.3129	9.96578	9.96578	9.96578	9.96578	1.07493	0.581706	0.641512
Q62241	U1 small nuclear ribonucleoprotein C	Snrpc	19.0574	21.1097	21.2508	20.1425	20.0317	19.9452	20.1491	20.1808	-1.45762	0.582047	0.641757
Q9D187;F8WHV1;A0A1D5RMI0	Mitotic spindle-associated MMXD complex subunit MIP18	Fam96b	16.7897	16.3745	9.96578	9.96578	14.3919	14.9039	15.248	13.3109	-1.97823	0.582807	0.642462
A0A140LHG7;A0A140LHQ0;Q8VCB2;A0A140LIH0	Mediator of RNA polymerase II transcription subunit 25	Med25	9.96578	13.3231	13.8521	9.96578	12.4185	12.1884	12.4419	12.6422	-1.22345	0.583042	0.64259
P48754	Breast cancer type 1 susceptibility protein homolog	Brca1	9.96578	12.212	10.129	9.86247	10.8218	11.4689	11.504	9.93573	1.09409	0.584159	0.643688
D3YZ09;Q9CY66	H/ACA ribonucleoprotein complex subunit 1	Gar1	15.4959	15.6466	14.053	9.96578	14.3508	14.6219	14.7465	14.6783	-1.15719	0.584885	0.644357
Q8VBT6	Apolipoprotein B receptor	Apobr	9.96578	11.7935	13.2162	9.96578	11.9482	11.8525	11.2373	11.8491	-1.09547	0.585198	0.644569
Q99M03	RWD domain-containing protein 2B	Rwdd2b	14.2104	13.8558	9.96578	9.96578	9.96578	12.4755	9.96578	12.388	-2.74084	0.585956	0.645272
P60605;G3UZX2	Ubiquitin-conjugating enzyme E2 G2	Ube2g2	16.901	9.96578	18.0658	17.7318	16.2462	16.8416	17.108	17.1391	-1.28006	0.586421	0.645651
P43277	Histone H1.3	Hist1h1d	14.5175	9.96578	9.96578	9.96578	13.653	14.6838	9.96578	9.96578	1.55754	0.586558	0.64567
Q9JJG9	Nitric oxide-associated protein 1	Noa1	9.96578	9.96578	9.96578	13.0247	9.96578	10.1407	9.96578	10.9419	-2.22401	0.586675	0.645667
E9QPX3;Q9CXZ1	NADH dehydrogenase [ubiquinone] iron-sulfur protein 4, mitochondrial	Ndufs4	16.7436	17.0373	15.9964	15.6504	16.0916	16.4126	16.4165	15.6475	-1.22031	0.587264	0.646182
Q99MN9;E9Q1J7	Propionyl-CoA carboxylase beta chain, mitochondrial	Pccb	9.96578	12.5167	9.96578	9.96578	10.9074	9.96578	9.96578	9.96578	-1.80059	0.587354	0.646149
O55242	Sigma non-opioid intracellular receptor 1	Sigmar1	16.243	17.5158	17.1499	15.5639	17.5048	17.4495	17.2396	15.6882	1.24778	0.588847	0.647659
P17665	Cytochrome c oxidase subunit 7C, mitochondrial	Cox7c	17.7869	17.6636	17.3402	11.9422	16.3448	16.7422	9.96578	16.7028	-2.00863	0.589771	0.648542
Q8BYB9	Protein O-glucosyltransferase 1	Poglut1	9.96578	9.96578	11.9554	12.9921	9.96578	12.6827	12.0924	12.3579	1.21759	0.590048	0.648715
Q9CZ04;D3Z440;D3YVI6	COP9 signalosome complex subunit 7a	Cops7a	14.3749	9.96578	9.96578	9.96578	11.8339	11.7865	12.042	11.275	-1.74708	0.590372	0.648938
Q8K370;D3Z7X0;D3Z2B3	Acyl-CoA dehydrogenase family member 10	Acad10;Acad12	11.2125	12.1941	9.96578	11.7611	11.3766	10.5789	10.8119	11.161	-1.39318	0.591264	0.649785
A0A087WNL9;G3UW58;Q0VG62;A0A087WNR7	Uncharacterized protein C8orf59 homolog	1810022K09Rik	14.0489	9.96578	9.96578	15.2634	13.0861	13.1473	13.7169	12.6149	-1.55388	0.591596	0.650018
I1E4X2;E9Q6Z8;A0A0R4J1Z4;A0A0A0MQM6;A0A0A0MQE0;F8VQL7;P25425	POU domain protein;POU domain, class 2, transcription factor 1	Pou2f1	14.7504	9.96578	14.5542	14.8773	14.4762	14.32	13.8218	14.3737	-1.04767	0.594413	0.65298
Q8BGG7	Ubiquitin-associated and SH3 domain-containing protein B	Ubash3b	14.0925	13.9193	9.96578	13.8819	12.4031	12.0817	12.5832	12.4109	-2.29953	0.595012	0.653503
Q8R2U4;A0A0A6YXY1;A2APZ3	N-terminal Xaa-Pro-Lys N-methyltransferase 1;N-terminal Xaa-Pro-Lys N-methyltransferase 1, N-terminally processed	Ntmt1	15.805	16.5365	15.7541	9.96578	14.0546	13.9828	13.3516	13.03	-4.00918	0.5956	0.654016
Q6PGG2	GEM-interacting protein	Gmip	9.96578	9.96578	9.96578	9.96578	9.96578	10.2811	9.96578	8.9887	-1.06602	0.596866	0.655273
E9PZM7		Scaf11	12.3005	13.2604	9.96578	9.96578	11.9388	12.0544	12.4679	11.0751	-1.05346	0.597051	0.655342
Q8BFR4	N-acetylglucosamine-6-sulfatase	Gns	9.96578	9.96578	9.96578	12.9015	9.96578	11.6514	11.4628	11.6046	-1.04905	0.599554	0.657955
F6T356;Q7TPD1	F-box only protein 11	Fbxo11	9.96578	12.9343	9.96578	11.646	9.96578	9.96578	11.5571	11.1621	-1.78402	0.600165	0.658491
Q3UEQ1;E9Q9A0;F6V2U0;D3YUD3;D3YUL8;D3Z230;Q9EPW0;F6R4N2;A0A0R4J0Q2;E9QAD0	Type I inositol 3,4-bisphosphate 4-phosphatase	Inpp4a	9.96578	9.96578	9.96578	11.8937	9.21669	9.99846	10.4137	10.8474	-1.41056	0.601928	0.66029
O35143;E9PV44	ATPase inhibitor, mitochondrial	Atpif1	13.5929	14.3477	12.8981	15.0079	13.7938	14.3952	14.6578	10.7155	-1.16605	0.602135	0.660383
Q9CZ91	Serum response factor-binding protein 1	Srfbp1	13.9555	9.96578	9.96578	9.96578	11.0603	12.2826	13.2496	9.96578	-1.05766	0.603499	0.661744
H3BKS8;E9PWD4;A0A0R4IZW7;Q3TX08;D3Z413;H3BL70;H3BKB8;H3BK68	tRNA (guanine(26)-N(2))-dimethyltransferase	Trmt1	12.2059	12.3504	9.96578	9.96578	9.96578	11.4388	10.4252	11.0088	-1.65655	0.606048	0.664403
Q9D172;A0A1W2P7B6;A0A1W2P870	ES1 protein homolog, mitochondrial	D10Jhu81e	15.6784	9.96578	9.96578	15.7449	13.7038	13.4208	9.96578	9.96578	-4.15656	0.606467	0.664727
P11438	Lysosome-associated membrane glycoprotein 1	Lamp1	12.3468	9.96578	9.96578	14.2667	10.6171	10.5071	11.8066	11.1742	-3.01832	0.607426	0.665642
Q9EPJ9;Q3TGS9;V9GXM1;V9GWV1	ADP-ribosylation factor GTPase-activating protein 1	Arfgap1	9.96578	9.96578	13.0996	12.5675	9.96578	12.218	9.96578	11.2667	-1.8257	0.60763	0.665729
Q8K0S9;A0A1Y7VJQ2;A0A1Y7VNS3	snRNA-activating protein complex subunit 1	Snapc1	9.96578	9.96578	13.089	12.6483	11.7825	12.086	11.8435	11.8851	-1.11779	0.607992	0.66599
Q80WJ7;F6QHD1;F6QFT1	Protein LYRIC	Mtdh	9.96578	9.96578	9.96578	9.96578	8.3691	9.96578	14.6749	9.96578	7.12193	0.60812	0.665995
Q8CH18	Cell division cycle and apoptosis regulator protein 1	Ccar1	10.0137	13.3141	13.5132	14.1686	12.1325	11.9454	12.2097	12.5859	-2.13911	0.608476	0.666249
Q9CWG1	Glioma pathogenesis-related protein 1	Glipr1	9.96578	14.5852	9.96578	15.0874	13.1306	9.96578	12.9125	9.96578	-3.28699	0.608709	0.666368
H3BK65;P42567;F6W2Q5;Q5JC28;A0A0R4J0A0	Epidermal growth factor receptor substrate 15	Eps15	9.96578	12.6694	9.96578	11.9857	10.6991	12.6174	11.549	11.4699	1.09621	0.609341	0.666924
A0A0R4J0J8;Q2KN98	Cytospin-A	Specc1l	9.96578	12.6642	12.9262	11.7277	12.4638	12.1607	11.89	12.3075	1.02283	0.609394	0.666847
Q9CQ75	NADH dehydrogenase [ubiquinone] 1 alpha subcomplex subunit 2	Ndufa2	9.96578	16.4108	16.5542	16.3612	15.7585	16.2167	15.9871	15.0328	-1.16722	0.610074	0.667455
A0A0R4J243;Q8BR65	Sin3 histone deacetylase corepressor complex component SDS3	Suds3	9.96578	13.4057	13.0658	9.96578	11.7525	12.4358	12.0914	12.2863	-1.16768	0.610196	0.667452
Q9CZ15	DNA replication complex GINS protein PSF1	Gins1	15.3177	15.7244	14.7169	9.96578	14.0151	14.8	14.7264	15.2345	-1.1099	0.612018	0.669309
G3UZF0;Q91W36;E9Q8W9	Ubiquitin carboxyl-terminal hydrolase;Ubiquitin carboxyl-terminal hydrolase 3	Usp3	15.4306	15.1371	15.0679	9.96578	13.3111	13.2504	12.7557	13.3104	-3.12433	0.612088	0.669249
O55230;E9QAG0;B1ARD4;Q9EP85	DNA repair protein RAD51 homolog 4	Rad51d	14.0409	9.96578	9.96578	9.96578	9.96578	10.4958	9.96578	11.1687	-3.45551	0.613673	0.670846
Q925J9;B1AQH6	Mediator of RNA polymerase II transcription subunit 1	Med1	12.2973	9.96578	11.7361	12.813	11.7564	11.6859	9.96578	11.7734	-1.47851	0.613764	0.670809
A0A1W2P737;F8VPV0;P48725	Pericentrin	Pcnt	12.8443	9.77813	11.8728	11.1618	10.8321	11.2198	11.5456	10.562	-1.63887	0.614001	0.670931
P15535	Beta-1,4-galactosyltransferase 1;Lactose synthase A protein;N-acetyllactosamine synthase;Beta-N-acetylglucosaminylglycopeptide beta-1,4-galactosyltransferase;Beta-N-acetylglucosaminyl-glycolipid beta-1,4-galactosyltransferase;Processed beta-1,4-galactosyltransferase 1	B4galt1	9.96578	13.0328	12.1402	9.96578	9.96578	9.96578	9.96578	12.9246	-1.38234	0.614201	0.671013
E9Q156;Q9EP82	tRNA (guanine-N(7)-)-methyltransferase non-catalytic subunit Wdr4;tRNA (guanine-N(7)-)-methyltransferase non-catalytic subunit WDR4	Wdr4	9.96578	15.3847	14.1181	15.0444	12.0452	12.2831	12.9062	14.3378	-2.53642	0.615483	0.672278
Q9D104;G5E8T3;Q9D7A6	Signal recognition particle 19 kDa protein	Srp19	9.96578	13.9822	14.7462	9.96578	13.3401	12.1647	12.3298	13.7506	-1.34738	0.616788	0.673567
B1AVZ0	Uracil phosphoribosyltransferase homolog	Uprt	14.4839	14.4745	9.96578	9.96578	9.96578	12.6827	9.96578	12.9972	-2.84628	0.618273	0.67505
Q9CZ92	Centromere protein P	Cenpp	9.96578	9.96578	9.96578	13.4556	11.4213	9.96578	9.96578	9.96578	-2.47869	0.619031	0.675741
Q9D8X2	Coiled-coil domain-containing protein 124	Ccdc124	16.4265	16.6164	16.2941	15.5826	16.5806	16.445	16.4528	15.9929	1.07599	0.619304	0.675902
Q64127;E9Q1U8	Transcription intermediary factor 1-alpha	Trim24	13.0486	9.96578	12.9228	9.96578	9.49282	10.391	11.5776	12.2084	-1.85116	0.620191	0.676732
Q8VIG1	RE1-silencing transcription factor	Rest	12.8465	12.8756	13.5499	12.1211	12.6026	12.7653	12.8581	12.5106	-1.18482	0.620276	0.676688
E9Q5F9	Histone-lysine N-methyltransferase SETD2	Setd2	9.96578	9.96578	9.96578	11.1151	8.98622	11.2431	9.64834	9.96578	-1.10239	0.620593	0.676896
Q8R516	E3 ubiquitin-protein ligase MIB2	Mib2	9.96578	10.7552	11.2292	11.9801	11.3871	9.96578	10.8371	10.6698	-1.28478	0.623489	0.679916
Q8BKX6	Serine/threonine-protein kinase SMG1	Smg1	9.96578	6.32003	8.69168	9.96578	9.96578	7.06814	9.96578	4.77099	-1.15354	0.623793	0.68011
Q9WUQ2;D3Z3S1	Prolactin regulatory element-binding protein	Preb	9.96578	14.4798	14.3857	14.8047	12.7416	12.8443	12.9726	12.5683	-2.609	0.624275	0.680498
B1AR74;B1AR76;F7CPM1		Bcas3	9.96578	12.3879	9.96578	9.96578	9.96578	12.3312	12.285	9.65424	1.42941	0.624371	0.680465
Q9D2L9;D3YYD2	Protein FAM111A	Fam111a	15.2624	14.9711	13.1762	14.5184	14.4844	13.8785	14.4824	14.0451	-1.33904	0.624595	0.68057
D3Z7I0;Q8BL74;Q3UU56	General transcription factor 3C polypeptide 2	Gtf3c2;Gm29609	9.96578	9.96578	9.96578	13.8406	9.96578	11.6166	9.96578	9.96578	-2.87793	0.625045	0.680923
Q8CJ40	Rootletin	Crocc	9.96578	9.96578	15.2787	16.3331	13.3282	9.96578	14.0995	9.96578	-4.16589	0.626321	0.682175
P97864	Caspase-7;Caspase-7 subunit p20;Caspase-7 subunit p11	Casp7	13.0772	13.9004	14.0285	12.2218	13.0644	13.3734	12.991	12.8811	-1.30284	0.628029	0.683897
A2AB59	Rho GTPase-activating protein 27	Arhgap27	9.96578	9.96578	9.96578	13.3784	8.73067	9.96578	11.4983	10.9382	-2.17343	0.629036	0.684854
Q8BFS6;D3Z7F7	Serine/threonine-protein phosphatase CPPED1	Cpped1	15.8129	15.5677	14.1609	9.96578	14.0385	14.7736	14.7057	14.9038	-1.22737	0.629732	0.685473
A2AR78;Q8C2D3;A2AR76;P70347	TRAF family member-associated NF-kappa-B activator	Tank	9.96578	12.5031	12.9152	14.0107	11.6211	12.6908	12.9084	9.96578	-1.68214	0.630886	0.686591
E9PX53;E9QPR5;Q8K2V1	Serine/threonine-protein phosphatase 4 regulatory subunit 1	Ppp4r1	12.7045	9.96578	13.8455	14.3863	9.96578	16.0481	10.616	10.7888	1.64562	0.63252	0.688229
Q8N7N6		Traf3ip2	9.96578	15.1968	9.96578	14.0938	13.5608	13.7019	12.9761	11.9454	-1.52476	0.634703	0.690464
E9PWZ6;E9PZW8		Myo9b	9.99374	10.9392	8.96847	9.56136	9.96578	10.265	9.96578	7.88365	-1.22292	0.635098	0.690754
Q9CQE6;A0A1W2P7K2;A0A1W2P7E1	Histone chaperone ASF1A	Asf1a	17.4926	15.4347	17.219	18.4403	17.0034	16.605	16.8744	16.7781	-1.58968	0.635819	0.691399
Q3UFM6;O70279	Protein DGCR14	Dgcr14	15.2834	15.5036	14.9015	9.96578	14.7427	14.6826	14.2893	14.7148	-1.17212	0.636614	0.692123
Q80YV4;F7B6K4	Pantothenate kinase 4	Pank4	9.96578	9.96578	14.5066	9.96578	9.96578	9.96578	14.0633	13.5558	1.18588	0.638529	0.694064
Q8C0M2;Q3U7M5;Q8VD66;A0A0G2JEC8	Abhydrolase domain-containing protein 4	Abhd4	14.6944	14.1362	9.96578	13.7252	13.5269	13.8464	14.4525	12.983	-1.03528	0.63925	0.694707
Q9D0M5	Dynein light chain 2, cytoplasmic	Dynll2	14.7557	9.96578	9.96578	15.4067	9.96578	13.7423	9.96578	12.8969	-3.13329	0.640718	0.696163
Q91WD1	DNA-directed RNA polymerase III subunit RPC4	Polr3d	13.4321	9.96578	9.96578	12.9111	9.96578	11.5804	11.221	11.4882	-2.22647	0.641792	0.697188
Q80X73	Protein pelota homolog	Pelo	15.2328	16.1695	15.1283	12.7545	14.5231	14.0903	14.184	14.9574	-1.69492	0.64254	0.697859
Q91X52;A2AC16	L-xylulose reductase	Dcxr	13.4078	12.7792	14.6767	14.9814	13.8633	14.7086	15.2676	13.3272	1.19581	0.643288	0.69853
J3QMK2		Bbip1	9.96578	13.0258	12.9139	9.96578	12.4252	12.5397	13.1147	9.96578	1.18094	0.643584	0.698711
Q8VCE2	GPN-loop GTPase 1	Gpn1	14.4322	14.6758	9.96578	14.7813	13.1634	12.6602	12.5531	13.0731	-2.5578	0.643866	0.698876
P37217;A0A0N4SUM0	Early activation antigen CD69	Cd69	9.96578	9.96578	10.484	9.96578	9.96578	9.96578	11.1024	9.96578	1.17294	0.645375	0.700372
Q8BFV3	Dual specificity protein phosphatase 4	Dusp4	16.0233	16.0443	15.0196	9.96578	13.8905	13.9	14.0201	12.2013	-3.25117	0.645631	0.700509
P29416	Beta-hexosaminidase subunit alpha	Hexa	13.7791	9.96578	14.2085	15.4456	12.9172	12.7851	11.8266	13.4047	-2.68583	0.645733	0.700478
Q8VD04;A2AEW9;A2AEW8;A2AEW5;A2AEW6	GRIP1-associated protein 1	Gripap1	12.2712	9.96578	8.87721	12.0639	9.57096	11.545	11.5642	12.4841	1.16933	0.647494	0.702247
A0A0R4J159;A0A286YDI1;Q9Z2E2;A0A286YCP6	Methyl-CpG-binding domain protein 1	Mbd1	14.168	9.96578	9.96578	9.96578	11.0178	11.0988	11.1537	13.0751	-1.4107	0.64789	0.702535
A2AG09;Q8JZV4	RNA-binding protein 41	Rbm41	13.2646	12.8048	9.96578	9.96578	11.6448	12.307	12.4976	11.3966	-1.13421	0.648831	0.703413
S4R219		Dennd2d	14.0224	13.7489	14.6391	9.96578	14.0133	13.7515	13.5724	13.1907	-1.09765	0.649058	0.703517
Q64520	Guanylate kinase	Guk1	13.9306	14.1901	9.96578	15.1863	13.6965	14.2351	13.7854	13.8723	-1.17699	0.650127	0.704534
Q91YJ3;Q8BJZ7	Thymocyte nuclear protein 1	Thyn1	18.5679	17.5314	17.711	16.8566	17.6833	17.492	17.3371	17.4416	-1.23412	0.651732	0.70613
Q7TMR0;A0A140LHY2	Lysosomal Pro-X carboxypeptidase	Prcp	9.96578	12.8082	14.3114	12.7102	11.7383	11.0559	12.3464	12.762	-1.989	0.654048	0.708497
P47930	Fos-related antigen 2	Fosl2	15.5751	9.96578	9.96578	10.9409	12.9102	9.96578	13.3922	13.1585	-1.84607	0.654175	0.708492
Q3TNB8;A0A0R4J1D9;O88842	FYVE, RhoGEF and PH domain-containing protein 3	Fgd3	11.1533	13.5901	14.3067	9.96578	9.96578	12.5113	11.3215	12.9255	-2.08845	0.656861	0.711257
Q80YD1	ATP-dependent RNA helicase SUPV3L1, mitochondrial	Supv3l1	8.95962	9.18302	11.1917	11.8673	9.80097	9.96578	9.0963	10.8052	-1.69178	0.656915	0.711173
A0A1B0GS91;Q8K4L3;E9Q3Z5;Q8K4L2	Supervillin	Svil	10.5213	8.54584	10.2407	9.96578	9.92535	8.25704	9.30405	10.5574	-1.18612	0.656994	0.711115
Q5NCI3		Polm	9.96578	13.2293	9.96578	13.8173	9.96578	12.5027	9.96578	12.2192	-2.07119	0.659431	0.713608
Q99NB8	Ubiquilin-4	Ubqln4	17.3859	16.9009	17.8818	17.7403	17.377	17.4916	17.0666	17.5166	-1.1102	0.659517	0.713558
Q05A36;F8WJD6;Q69Z36	RNA-binding E3 ubiquitin-protein ligase MEX3C;RNA-binding protein MEX3B	Mex3c;Mex3b	14.2563	9.96578	14.1982	13.8426	13.2855	12.534	12.2859	12.1012	-2.13638	0.660205	0.714159
D3Z1M9;P50615	Protein BTG3	Btg3	21.4782	21.0918	21.3045	9.96578	18.9736	9.96578	19.0764	19.0964	-4.75555	0.660219	0.71403
Q8VI84	Nucleolar complex protein 3 homolog	Noc3l	12.9779	9.96578	14.0064	14.2385	12.6303	12.0115	11.7301	12.8643	-2.10359	0.660392	0.714074
B9EKK6		Nxpe3	13.9661	13.4401	9.96578	9.96578	11.2188	9.96578	11.264	12.6114	-2.40637	0.660642	0.7142
Q8R0L9	Transcriptional adapter 3	Tada3	13.768	9.96578	9.96578	12.1164	9.96578	9.96578	11.5965	12.2573	-2.04064	0.661086	0.714537
Q8VBZ3	Cleft lip and palate transmembrane protein 1 homolog	Clptm1	9.96578	12.2108	11.7977	12.0574	9.96578	9.96578	12.1031	12.4354	-1.13604	0.662224	0.715623
Q8K2H2;A0A0A0MQF5	OTU domain-containing protein 6B	Otud6b	16.9491	15.6945	14.7865	16.7921	15.9476	15.8173	15.695	15.7826	-1.39478	0.662965	0.71628
Q7TMQ7;S4R1X1	WD repeat-containing protein 91	Wdr91	14.0106	12.3053	9.96578	13.9189	11.976	11.931	12.5437	11.9197	-2.1405	0.664186	0.717454
Q8CHT0	Delta-1-pyrroline-5-carboxylate dehydrogenase, mitochondrial	Aldh4a1	9.96578	9.96578	9.96578	13.1241	9.73136	11.3351	11.3537	12.3525	-1.05743	0.665687	0.718931
Q99M51;Q8BH99;A0A087WSB1;A0A087WQD1	Cytoplasmic protein NCK1	Nck1	9.96578	9.96578	9.96578	13.8132	9.96578	11.4929	11.7468	12.5329	-1.31325	0.665885	0.719
Q8R4X3;V9GXJ1;F6YJB6	RNA-binding protein 12	Rbm12;Gm28036	9.96578	9.96578	13.9295	12.6996	9.47356	10.4044	12.5183	11.9412	-2.04419	0.666174	0.719168
F8VQC9;Q8BTY2;A0A286YDJ7;A0A286YDX4;A0A286YCQ1;A0A286YD88;A0A286YCE1;A0A286YDA9;A0A286YCS4;A0A286YCU2;A0A286YCX8;A0A286YD14;A0A286YD46;A0A286YDK8;A0A286YED8;A0A286YDZ8;A0A286YCH3;A0A286YDB4	Anion exchange protein;Sodium bicarbonate cotransporter 3	Slc4a7	9.96578	9.96578	9.96578	9.96578	8.64839	9.6688	9.96578	10.7525	-1.01513	0.66686	0.719764
Q8VCX5	Calcium uptake protein 1, mitochondrial	Micu1	14.3227	9.96578	14.3909	12.8931	12.6355	12.9599	11.274	12.6557	-2.17458	0.667639	0.72046
E9Q7S1;R4GML0;O88466	Zinc finger protein 106	Zfp106;Znf106	14.2497	12.8156	11.8455	11.0025	9.93141	12.0093	12.9283	13.2108	-1.44895	0.668394	0.721131
A0A0G2JGI2;A0A0G2JEV2;O35216	Histone H3-like centromeric protein A	Cenpa	15.2701	15.2145	12.788	9.96578	12.6405	13.3515	13.786	10.8808	-2.6062	0.668679	0.721292
Q8BXP7		Stard7	13.1887	14.0632	13.401	9.96578	12.7703	13.4011	13.1039	13.0825	-1.08472	0.669071	0.721571
O70445	BRCA1-associated RING domain protein 1	Bard1	13.8689	9.96578	14.4846	14.2333	12.4635	12.5063	12.5487	13.0168	-2.2585	0.669479	0.721866
A0A0R4J0X2;Q8VC19;A0A1W2P873;D6RGR8	5-aminolevulinate synthase, nonspecific, mitochondrial	Alas1	9.96578	12.4215	9.96578	13.5163	12.3969	10.3412	12.4748	12.5391	-1.04738	0.670807	0.723153
Q9QXE2	DNA polymerase lambda	Poll	9.96578	9.96578	13.352	9.96578	9.96578	9.96578	9.96578	11.6352	-2.17697	0.670958	0.72317
Q9D023	Mitochondrial pyruvate carrier 2	Mpc2	9.96578	9.96578	9.96578	13.5522	9.96578	9.96578	11.7342	9.96578	-2.34312	0.671006	0.723078
E9PXC2;F6PWU6;F8WI12;Q64705	Upstream stimulatory factor 2	Usf2	9.96578	15.3808	9.96578	15.2344	14.0233	13.0296	13.4623	12.9461	-1.88309	0.671218	0.723161
P58404	Striatin-4	Strn4	11.4573	9.96578	9.96578	9.96578	9.96578	10.7057	9.96578	9.96578	-1.24448	0.673096	0.725038
A0A1B0GT78;Q7TMK6;A0A1B0GSU8	Protein Hook homolog 2	Hook2	9.96578	11.3116	10.9541	9.96578	9.96578	13.3773	10.4891	9.96578	2.1574	0.675489	0.727471
Q3UHF7	Transcription factor HIVEP2	Hivep2	8.87416	9.96578	9.96578	9.96578	7.70017	11.3112	11.4334	9.96578	1.87781	0.678036	0.730067
Q99JH1	Ribonuclease P protein subunit p25-like protein	Rpp25l	9.96578	15.3452	15.2118	15.0932	13.3376	13.6028	12.3859	13.8429	-2.69683	0.678651	0.730584
P49443;Q9EQE2	Protein phosphatase 1A	Ppm1a	10.278	13.1357	10.3511	11.8825	12.0724	9.96578	9.96578	12.055	-1.45079	0.679076	0.730894
Q8VHL1	Histone-lysine N-methyltransferase SETD7	Setd7	14.3813	16.0533	15.5025	16.0703	15.2263	15.3326	15.6268	15.0832	-1.24048	0.680789	0.732591
Q8QZX2	HAUS augmin-like complex subunit 3	Haus3	15.4994	13.1495	15.3798	9.96578	13.2629	13.0444	12.7719	12.555	-3.1654	0.681032	0.732706
Q9D850	Transmembrane protein 68	Tmem68	9.96578	15.5556	9.96578	15.5397	9.96578	9.96578	13.4967	14.1957	-3.02548	0.682294	0.733916
Q99LQ7	Transmembrane protein 189	Tmem189	9.96578	9.96578	9.96578	13.8085	9.96578	9.96578	11.927	9.96578	-2.51638	0.683031	0.734563
Q8BQ47;D3Z0T5	Protein canopy homolog 4	Cnpy4	12.93	9.96578	9.96578	9.96578	11.7353	10.9953	11.595	9.96578	-1.13201	0.683744	0.735182
A0A1W2P7U9;A0A1W2P7U1;Q8CFI2;A0A1W2P8B1;A0A087WP01;A0A140T8I4	Ubiquitin-conjugating enzyme E2 R1	Cdc34;Cdc34-ps	9.96578	9.96578	16.1399	16.0866	14.1338	14.3815	9.96578	9.96578	-3.48012	0.684914	0.736293
Q8R1M0	Embryonic stem cell-specific 5-hydroxymethylcytosine-binding protein	Hmces	9.96578	9.96578	9.96578	14.1648	9.96578	9.96578	9.96578	12.1204	-2.86702	0.684953	0.736188
Q9CX11;G3XA22	rRNA-processing protein UTP23 homolog	Utp23	13.3658	14.0529	13.9161	9.96578	12.4512	12.6114	13.2489	11.1436	-1.84495	0.68505	0.736144
Q99PQ2;A2AB83	E3 ubiquitin-protein ligase TRIM11	Trim11	14.3705	13.5791	9.96578	9.96578	12.8245	12.7075	12.6818	11.7673	-1.4759	0.687649	0.73879
Q8R2R3	Alpha- and gamma-adaptin-binding protein p34	Aagab	9.96578	14.7896	15.2439	15.79	13.9422	12.1792	13.1807	14.0328	-2.68793	0.68816	0.739191
A2AEM2;Q99LI2	Chloride channel CLIC-like protein 1	Clcc1	12.7261	13.7008	11.9671	13.7622	13.1662	13.2753	13.9056	12.659	1.0772	0.688605	0.739521
Q9CR21;F6ZFT1;F8WJ64	Acyl carrier protein, mitochondrial;Acyl carrier protein	Ndufab1	14.5871	14.3256	9.96578	15.1479	9.96578	13.5464	14.2497	13.6699	-1.81305	0.689054	0.739856
P61226	Ras-related protein Rap-2b	Rap2b	9.96578	16.303	16.1272	9.96578	9.96578	14.1472	9.96578	14.5609	-3.48488	0.68951	0.740197
A0A087WPP8;Q6AXH6;Q6AXD2;P62484;A0A087WRS3;A0A087WR90	Abl interactor 2	Abi2	13.1655	9.96578	13.5918	9.96578	9.96578	12.3355	12.3865	9.96578	-1.8793	0.689657	0.740207
A0A286YDL1;Q68FM4;P28828	Protein-tyrosine-phosphatase;Receptor-type tyrosine-protein phosphatase mu	Ptprm	13.671	13.6409	9.96578	9.96578	9.96578	11.9557	11.9899	11.3347	-2.39348	0.689702	0.740108
Q7TMX5	Protein SHQ1 homolog	Shq1	14.422	13.4434	9.96578	9.96578	11.0806	12.3798	11.2742	10.9774	-2.9271	0.691248	0.741619
Q91X84	CREB-regulated transcription coactivator 3	Crtc3	9.96578	13.3273	14.3841	9.96578	12.4405	13.7644	9.96578	13.8953	1.0609	0.693798	0.744206
P56391;A0A140LIU3	Cytochrome c oxidase subunit 6B1	Cox6b1	18.8513	18.2945	9.96578	18.561	16.8672	9.96578	17.3506	16.8861	-2.8919	0.694681	0.745005
D3YTL6;Q9D384	U11/U12 small nuclear ribonucleoprotein 35 kDa protein	Snrnp35	9.96578	9.96578	14.6199	9.96578	12.4208	9.96578	9.96578	9.96578	-3.32169	0.694982	0.745179
Q8CI33	CWF19-like protein 1	Cwf19l1	9.96578	10.8173	10.364	13.8357	11.9567	11.3553	11.7405	11.4617	-1.46007	0.695241	0.745307
Q3U8Y1;Q9DCA2	28S ribosomal protein S11, mitochondrial	Mrps11	15.0159	9.96578	14.616	15.6383	13.1126	13.8877	13.091	12.8878	-2.73437	0.695732	0.745685
A0A0F6AIX6;A0A1W2P7C8;A0A0F6AIX5;Q8BVA5;A0A1W2P7T7;A0A1W2P820;A0A1W2P6L7	Lipid droplet-associated hydrolase	Ldah	9.96578	9.96578	14.7814	14.5752	12.2267	9.96578	11.7692	12.8272	-3.29717	0.696408	0.746261
Q91YI1	Autophagy-related protein 13	Atg13	9.96578	12.0554	12.5315	9.96578	9.96578	9.96578	9.96578	12.9661	-1.10679	0.696909	0.746648
Q9D600	DNA replication complex GINS protein PSF2	Gins2	16.3436	9.96578	14.7624	15.306	14.2618	13.9365	15.3526	15.3003	-1.29739	0.697375	0.746999
P62242	40S ribosomal protein S8	Rps8	18.8852	18.6349	18.7292	17.2484	18.6696	18.581	18.6361	18.2716	1.03474	0.697469	0.74695
A0A0R4J1I5;D3Z726;A0A0R4J161;Q9DBY0	Forkhead box protein P4	Foxp4	12.8255	14.5586	14.5601	9.96578	11.1203	13.0066	11.6433	14.0656	-1.83591	0.700573	0.750126
A0A0R4J034;Q99K01	Pyridoxal-dependent decarboxylase domain-containing protein 1	Pdxdc1	12.4896	9.96578	13.9944	13.2829	12.3432	12.4162	11.8735	11.5908	-1.88805	0.700822	0.750242
Q6PR54	Telomere-associated protein RIF1	Rif1	12.5883	12.7651	12.0159	13.1284	12.041	12.2989	12.6584	12.9965	-1.09734	0.701042	0.750328
Q922H9	Zinc finger protein 330	Znf330	14.412	9.96578	14.0439	13.2595	12.1732	11.8434	13.4419	12.4511	-1.97821	0.702071	0.75128
Q9JJX7	Tyrosyl-DNA phosphodiesterase 2	Tdp2	9.96578	14.4767	15.0584	12.0106	9.96578	13.4293	15.307	9.96578	-1.15821	0.702418	0.751502
D0QMC3;A0A087WRA4	Myeloid cell nuclear differentiation antigen-like protein	Mndal	9.96578	11.5296	9.96578	12.3603	9.96578	11.207	11.5013	12.3974	1.14135	0.702733	0.75169
Q60596	DNA repair protein XRCC1	Xrcc1	9.96578	9.96578	9.96578	10.4519	8.67907	9.96578	10.9447	9.96578	-1.00453	0.704019	0.752915
D6RIQ0;Q9CQJ7	Securin	Pttg1	16.4992	9.96578	16.1926	15.0596	14.8312	15.6957	15.4808	14.2863	-1.37007	0.704062	0.752811
G3UY19;G3XA79		Prc1	9.96578	9.96578	14.7221	14.7952	12.6066	13.1598	12.8402	13.1486	-1.80672	0.705696	0.754408
Q8BU14	Translocation protein SEC62	Sec62	11.5954	9.96578	9.96578	9.96578	9.96578	10.5551	10.3018	9.96578	-1.27848	0.705787	0.754356
Q91YN8;Q9JIB4;S4R2R0;Q8C5I2	General transcription factor IIH subunit 2	Gtf2h2	14.377	10.6197	10.1571	14.3203	12.1392	9.06527	13.0791	12.8492	-2.10865	0.705874	0.754298
B1AVP5;Q8BHE1	Gem-associated protein 8	Gemin8	9.96578	9.96578	15.1735	14.1559	12.1614	13.203	13.0665	13.1121	-1.81944	0.708233	0.756669
P97304	DNA-directed RNA polymerases I and III subunit RPAC2	Polr1d	15.5302	9.96578	9.96578	15.7742	14.2101	14.9362	15.3627	9.96578	-1.12763	0.708606	0.756917
A0A286YDA2;A0A286YDT3;E9Q5C9;A0A286YDV7		Nolc1	9.96578	12.1084	9.96578	9.96578	10.8443	10.6974	10.6091	10.735	-1.09611	0.709511	0.757733
E9QAN9;E9PUG6;A0A0R4J0H6		Ifi203	11.9424	9.96578	12.1097	9.96578	10.0703	9.96578	11.4846	11.334	-1.37663	0.710182	0.758299
Q8CFB8;Q3ULW8;A0A1L1SRP6		Parp3	9.96578	13.2419	9.96578	9.96578	10.7442	10.9619	10.0937	9.96578	-2.18644	0.710897	0.758911
Q91V83	TELO2-interacting protein 1 homolog	Tti1	9.96578	9.96578	9.96578	11.9557	10.1274	10.1836	9.96578	10.7369	-1.39776	0.711493	0.759397
Q9R0M6;A2AFP5	Ras-related protein Rab-9A	Rab9a;Rab9	13.4999	9.96578	9.96578	13.5941	12.8686	12.8236	9.96578	13.3747	1.01539	0.712112	0.759907
Q9QXK2;E9Q392;D3Z734;D3Z733;W4VSP9	E3 ubiquitin-protein ligase RAD18	Rad18	14.6476	15.2425	13.5767	10.3927	13.5738	14.1726	14.0833	13.7898	-1.25433	0.712512	0.760182
A0A0A6YVZ7;Q8C735;A0A0A6YWD3;A0A0A6YWF7	Protein lin-9 homolog	Lin9	14.2748	13.2349	13.5944	14.5544	13.6783	12.7366	14.9033	13.4976	-1.0603	0.712563	0.760086
Q3UDR8	Protein YIPF3;Protein YIPF3, N-terminally processed	Yipf3	9.96578	13.693	9.96578	9.96578	12.4952	13.0752	9.96578	9.96578	1.00987	0.714051	0.761522
Q922X9	Protein arginine N-methyltransferase 7	Prmt7	14.0631	13.1327	12.8366	9.96578	12.8426	12.8919	12.9386	12.7473	-1.15976	0.714678	0.762039
Q3TDD9	Protein phosphatase 1 regulatory subunit 21	Ppp1r21	9.96578	12.2226	12.7013	12.2994	11.314	10.8537	11.9126	12.0558	-1.39734	0.717251	0.764631
Q9D5K4;E9Q5M3	S100P-binding protein	S100pbp	13.4121	13.6683	9.96578	9.96578	12.3263	12.8076	9.96578	9.96578	-1.81191	0.718264	0.76556
G3UZP7;G3UX20		H2-D1	16.6558	16.2835	16.1125	9.96578	9.96578	14.8946	15.7094	15.2968	-2.03416	0.719555	0.766783
Q8R023;H3BK85;A0A0R4J141;H3BL61;H3BK63	Polycomb group RING finger protein 1	Pcgf1	9.96578	14.3224	13.9548	9.96578	9.96578	9.96578	12.9991	13.0302	-2.06806	0.720855	0.768016
Q9CPX8	Cytochrome b-c1 complex subunit 10	Uqcr11	9.96578	9.96578	19.281	18.6508	16.3131	9.96578	9.96578	16.7845	-5.352	0.721708	0.768773
Q14AZ4;Q924S2		Oas1f;Oas1c	9.96578	14.8532	14.3746	9.96578	9.96578	13.4928	13.2491	9.96578	-2.27139	0.723223	0.770234
P19973	Lymphocyte-specific protein 1	Lsp1	16.8545	9.96578	15.8128	15.0312	14.7255	13.7932	12.9326	13.7987	-3.32313	0.724316	0.771245
O88696	ATP-dependent Clp protease proteolytic subunit, mitochondrial	Clpp	8.92148	14.994	14.8066	9.96578	13.0928	13.3148	12.3932	12.3625	-2.12287	0.725024	0.771846
Q9D820	Prolyl-tRNA synthetase associated domain-containing protein 1	Prorsd1	16.1559	16.1394	15.0944	9.96578	15.2335	14.264	15.0567	9.96578	-1.94237	0.726301	0.773052
E9QLQ7;Q91YQ1	Ras-related protein Rab-7L1	Rab29	9.96578	14.3919	9.96578	9.96578	9.96578	11.6775	9.96578	10.9022	-3.40746	0.726668	0.773289
Q8BG79	CWF19-like protein 2	Cwf19l2	11.6163	11.2732	11.5401	9.96578	9.42514	11.991	12.5234	9.02371	1.16404	0.72929	0.775926
Q9CQ39	Mediator of RNA polymerase II transcription subunit 21	Med21	15.9006	16.2891	16.1159	9.96578	15.0136	15.4212	15.4844	14.6969	-1.42791	0.729346	0.775833
F7A1B4;Q3UAM9;Q63961	Endoglin	Eng	9.96578	9.96578	12.7695	9.96578	9.96578	10.7291	11.8433	11.3151	-1.11914	0.729373	0.775708
G5E8J0;O35516	Neurogenic locus notch homolog protein 2;Notch 2 extracellular truncation;Notch 2 intracellular domain	Notch2	12.3689	12.1836	12.6985	12.6267	12.7692	12.9472	12.7959	11.7927	1.11454	0.730242	0.776478
B8ZXI1;Z4YJE9	Queuine tRNA-ribosyltransferase subunit QTRTD1	Qtrtd1	14.2402	14.049	13.9681	9.96578	12.3182	13.6651	12.3087	12.3141	-1.88685	0.730277	0.776362
B9EJL3	Protein S100	S100z	15.4578	9.96578	15.5895	9.96578	14.1028	9.96578	14.7406	15.035	-1.21084	0.732585	0.778661
G3UW86;Q99K43	Protein regulator of cytokinesis 1	Prc1	9.96578	14.302	14.063	14.6018	12.2628	13.0602	13.2125	12.7449	-2.11926	0.734	0.780011
Q9D8P4;A0A1B0GSV1	39S ribosomal protein L17, mitochondrial	Mrpl17	13.6048	9.96578	9.96578	14.8383	12.695	12.4397	12.1193	12.9998	-1.76232	0.734657	0.780555
D3Z191;Q80X71;D3Z0M2	Transmembrane protein 106B	Tmem106b	9.96578	9.96578	9.96578	14.0192	9.96578	9.96578	9.96578	12.334	-2.40145	0.734763	0.780514
E0CXX6;Q3TV65;E0CYJ7;F7BJW2	MPN domain-containing protein	Mpnd	16.5274	9.96578	13.3119	9.96578	13.5275	9.96578	13.6371	9.96578	-4.01644	0.737152	0.782896
Q8R1T1	Charged multivesicular body protein 7	Chmp7	9.96578	9.96578	14.7144	9.96578	9.96578	12.6033	11.2914	12.6694	-1.83969	0.737843	0.783476
Q3UZR5;Q80XR2;Q8BMS7;H3BL44;H3BLI6;H3BIX7	Calcium-transporting ATPase;Calcium-transporting ATPase type 2C member 1	Atp2c1	14.1619	14.2896	13.373	9.96578	12.8039	13.5961	13.4603	13.4292	-1.19434	0.738714	0.784245
Q8R0B4;A0A087WSH7		Tardbp	9.96578	14.4986	9.96578	9.96578	9.96578	9.96578	9.96578	12.6418	-2.78434	0.739047	0.784444
Q6ZQK5	Arf-GAP with coiled-coil, ANK repeat and PH domain-containing protein 2	Acap2	14.5863	12.5596	14.1617	9.96578	12.3556	12.2146	12.4918	12.6789	-2.23935	0.739224	0.784477
Q3TZR9;Q3US59;V9GXN6;Q8R0S1	Cyclic AMP-dependent transcription factor ATF-7	Atf7;Gm28047	14.3511	15.499	11.0086	15.2338	13.1291	13.9111	13.2679	14.2492	-2.00745	0.740501	0.785677
Q6ZWY9;Q64478;Q64525;P10854	Histone H2B type 1-C/E/G;Histone H2B type 1-H;Histone H2B type 2-B;Histone H2B type 1-M	Hist1h2bc;Hist1h2bh;Hist2h2bb;Hist1h2bm	15.5129	14.525	9.96578	9.96578	14.1846	14.3961	9.96578	13.9493	-1.26898	0.740565	0.78559
Q8BNU0	Armadillo repeat-containing protein 6	Armc6	11.6787	12.1124	15.0009	13.7188	12.8103	12.5363	11.8048	14.1007	-1.57507	0.741009	0.785906
P41155	Lymphotoxin-beta	Ltb	13.5999	10.4386	14.2148	11.2723	13.4557	12.3555	12.8148	9.0586	-1.45747	0.742124	0.786933
P23950	Zinc finger protein 36, C3H1 type-like 1	Zfp36l1	15.3013	14.8303	15.0408	16.4232	15.6715	15.1461	15.0046	15.2342	-1.19535	0.742666	0.787352
Q9D8S9	BolA-like protein 1	Bola1	16.0135	16.9542	15.9939	9.96578	15.5952	15.1789	15.4449	15.0157	-1.57847	0.743526	0.788108
E9Q6R4;E9Q4N7;E9Q4N6		Arid1b	11.794	12.5879	9.94219	13.7893	11.5377	12.8326	13.2014	11.7932	-1.06943	0.744488	0.788973
Q8R409	Protein HEXIM1	Hexim1	13.4526	13.4576	12.8019	14.4614	12.0294	14.4669	14.4693	14.1402	1.29533	0.746194	0.790624
Q2TBE6	Phosphatidylinositol 4-kinase type 2-alpha	Pi4k2a	14.182	13.4861	9.96578	9.96578	12.7168	10.7247	11.1593	11.3229	-2.41554	0.746247	0.790524
P61804	Dolichyl-diphosphooligosaccharide--protein glycosyltransferase subunit DAD1	Dad1	14.155	16.3958	9.96578	16.6387	14.3826	14.2423	14.343	11.8821	-3.17777	0.746606	0.790749
Q80VW7	AT-hook-containing transcription factor	Akna	9.96578	9.96578	9.96578	9.96578	10.7905	9.55872	11.2864	8.98289	1.38226	0.746702	0.790695
E9Q0C1;B1AZ85		Sh3kbp1	14.7028	14.5442	9.96578	9.96578	12.472	13.1298	13.1078	12.3848	-1.82372	0.747042	0.790899
D3Z4C9;Q9CQY6;D3Z4D6	Ubiquinol-cytochrome-c reductase complex assembly factor 2	Uqcc2	16.3246	9.96578	15.8812	15.2795	14.894	9.96578	15.064	14.9106	-1.89844	0.747394	0.791116
Q9D125	28S ribosomal protein S25, mitochondrial	Mrps25	9.96578	9.96578	9.96578	15.9084	9.96578	9.96578	13.5478	9.96578	-4.3074	0.747724	0.79131
Q8R0K4;H3BLI5	Coiled-coil domain-containing protein 137	Ccdc137	13.7268	12.6328	13.8697	13.4514	12.8712	13.7438	13.8377	13.7088	1.06861	0.747772	0.791204
A2A6M1;Q9CZ28	Vacuolar-sorting protein SNF8	Snf8	17.1074	15.7613	16.5029	16.1797	16.1825	16.3644	16.213	16.3872	-1.13557	0.74788	0.791163
A0A1Y7VKT9;Q9EPV8;E0CY91;E0CYW1;E0CY38;E0CZB3	Ubiquitin-like protein 5	Ubl5	12.3988	18.4256	17.8161	20.4544	16.8641	16.5057	17.2982	15.9917	-4.61624	0.748795	0.791975
D3Z4P6;D3YW62;Q9CWT3;S4R1A0	Sorting nexin-10	Snx10	9.96578	9.96578	15.5669	9.96578	14.0004	9.96578	9.96578	13.952	-1.50545	0.750893	0.794037
Q80Y84	Lysine-specific demethylase 5B	Kdm5b	10.7246	12.6988	13.5366	9.96578	10.8007	11.4937	11.7888	11.665	-1.8531	0.752554	0.795638
Q6ZWZ2	Ubiquitin-conjugating enzyme E2 R2	Ube2r2	15.0669	15.1883	12.8428	16.4263	14.277	14.6335	14.9772	14.5945	-1.63377	0.75267	0.795604
Q8BHG2;A2A8E2;B7ZC72;B7ZC71	UPF0587 protein C1orf123 homolog	0610037L13Rik	16.562	9.96578	16.532	9.96578	9.96578	15.9492	15.2718	14.937	-1.4313	0.753277	0.796089
Q9D3P8;D3YY76	Plasminogen receptor (KT)	Plgrkt	9.96578	12.8864	9.96578	13.3215	13.8826	10.6115	9.96578	9.96578	-1.06108	0.754197	0.796905
A4QPD3;P15307	Proto-oncogene c-Rel	Rel	15.0254	15.356	16.2319	14.8868	14.7005	16.1195	16.0388	15.2357	1.11602	0.754821	0.797407
D3Z0B6		Crem	9.96578	15.4097	16.1362	9.96578	14.3324	15.1703	14.7077	9.96578	-1.37878	0.756641	0.799172
P59017	Bcl-2-like protein 13	Bcl2l13	16.0902	9.96578	9.96578	9.96578	12.5657	13.1904	12.4954	9.96578	-3.28003	0.757052	0.799449
B2RXW8;B2RXQ2		Ppfia1	12.0897	12.0593	9.96578	11.8567	11.6755	10.0959	11.3664	11.9829	-1.20647	0.75806	0.800357
Q9CQX6;Q3UX61	N-alpha-acetyltransferase 11	Gm16286;Naa11	9.96578	14.4809	9.96578	9.96578	9.96578	12.7673	9.96578	9.96578	-2.59385	0.760105	0.802358
P52760	Ribonuclease UK114	Hrsp12	16.0616	9.96578	14.7177	9.96578	14.8343	14.0303	14.36	9.96578	-1.43207	0.762057	0.80426
Q8BP92	Reticulocalbin-2	Rcn2	17.4125	17.1062	16.768	13.9816	16.808	16.423	16.7457	16.3424	-1.12065	0.762793	0.804879
O35451;A0A0A0MQ69;G3UX19	Cyclic AMP-dependent transcription factor ATF-6 beta;Processed cyclic AMP-dependent transcription factor ATF-6 beta	Atf6b	9.96578	13.7563	13.5646	9.96578	11.7397	12.2468	11.7861	9.96578	-2.18192	0.763423	0.805386
Q8K274	Ketosamine-3-kinase	Fn3krp	13.127	14.0519	9.96578	9.96578	9.96578	12.4617	13.0303	9.96578	-1.74486	0.763841	0.805668
Q8VHQ3	Protein phosphatase 1 regulatory inhibitor subunit 16B	Ppp1r16b	12.4008	9.96578	9.96578	9.96578	10.9047	9.96578	10.7547	11.5534	-1.09896	0.763902	0.805575
P08228	Superoxide dismutase [Cu-Zn]	Sod1	14.6902	17.4815	17.4423	17.9291	16.4083	16.771	16.7482	16.6424	-1.54939	0.764908	0.806478
Q8VED2	Biogenesis of lysosome-related organelles complex 1 subunit 4	Bloc1s4	14.828	14.3198	13.9736	9.96578	13.2124	13.873	14.4043	13.081	-1.21477	0.767078	0.808607
A0A087WSJ7;Q3TE80		2410002F23Rik	14.559	9.96578	9.96578	9.96578	12.8632	9.96578	9.96578	9.96578	-2.59666	0.767298	0.80868
Q9JLZ6	Hypermethylated in cancer 2 protein	Hic2	16.6246	16.8794	16.3894	9.96578	14.5871	14.6392	14.3785	14.0988	-3.46658	0.768421	0.809705
O88700;E9PZ97	Bloom syndrome protein homolog	Blm	14.1861	14.5232	13.961	11.4543	11.6354	13.957	14.1602	13.2642	-1.29024	0.770542	0.811781
A0A1B0GS63;Q8K221;A0A1B0GSM3	Arfaptin-2	Arfip2	13.4065	9.96578	9.96578	9.96578	12.1709	9.96578	9.96578	9.96578	-1.82076	0.774313	0.815593
Q3URS9	Coiled-coil domain-containing protein 51	Ccdc51	9.96578	9.96578	13.3483	9.96578	9.96578	9.96578	11.5609	13.1053	1.03013	0.775445	0.816625
P97801	Survival motor neuron protein	Smn1	16.2624	15.7681	17.2954	9.96578	15.2079	15.042	15.5432	15.5515	-1.77032	0.776552	0.817631
Q8VDP6;A0A0U1RP13;A0A0U1RNI6;A0A0U1RPV3;A0A0U1RQ57	CDP-diacylglycerol--inositol 3-phosphatidyltransferase	Cdipt	13.9065	9.96578	9.96578	13.8513	9.96578	12.947	9.96578	13.1078	-1.71627	0.777215	0.818169
F8WGT1;Q68FL4;F8WI65;H3BKT5	Adenosylhomocysteinase;Putative adenosylhomocysteinase 3	Ahcyl2	10.7354	14.4497	14.0737	13.8802	13.1089	13.8581	13.6565	13.589	-1.15297	0.777288	0.818086
Q3UKG7;Q9R210;D3Z6Q7;F6W7D6	Transcription factor EB	Tfeb	12.6063	11.9193	11.986	15.2349	13.9929	13.4341	13.182	12.1827	-1.27624	0.777371	0.818013
E9Q784		Zc3h13	9.96578	9.96578	9.96578	12.203	10.8551	10.584	9.96578	9.96578	-1.43202	0.777442	0.817928
G3X949;Q8C0G2;A0A0A6YY84	TRAF3-interacting JNK-activating modulator	Traf3ip3	13.2261	12.4327	12.378	12.3124	12.0565	11.5255	13.1391	13.0876	-1.02348	0.777604	0.817938
Q80Y14;A0A1Y7VN70	Glutaredoxin-related protein 5, mitochondrial	Glrx5	15.8791	9.96578	15.5264	15.3012	14.9044	13.4109	15.1919	14.9459	-1.34638	0.778192	0.818396
Q8R0F6	Integrin-linked kinase-associated serine/threonine phosphatase 2C	Ilkap	13.2535	10.7626	13.5588	16.4988	14.1217	11.3933	12.4941	14.431	-2.40152	0.778329	0.81838
Q99LL3;D3YUY0	Carbohydrate sulfotransferase 12	Chst12	9.96578	9.96578	13.2221	9.96578	13.0856	9.96578	11.3978	9.96578	1.06653	0.778711	0.818622
P18181;F8WHM0	CD48 antigen	Cd48	14.8417	14.3308	9.96578	9.96578	9.14583	12.1434	13.6025	12.2822	-2.30872	0.779087	0.818857
Q9CX30;D3YY42;A0A140LHN0;D3Z5F9	Protein YIF1B	Yif1b	15.1835	14.6447	15.1545	9.96578	13.2204	14.8268	14.4827	14.0058	-1.28672	0.779354	0.818977
Q8CHC8	ADNP homeobox protein 2	Adnp2	9.96578	9.03256	8.34086	12.0137	9.96578	9.96578	9.96578	10.4401	-1.36309	0.779433	0.8189
G5E8R2;E9Q453;E9Q456;E9Q450;E9Q448;G5E8R1;Q8BP43;G5E8R0;E9Q455;B7ZNL3;F8WID5;E9Q452;Q8BSH3;E9Q454;P58771	Tropomyosin alpha-1 chain	Tpm1	10.5255	9.96578	10.6347	12.6526	10.7783	10.2119	11.6615	10.3297	-1.40631	0.779903	0.819233
B1AQD9;Q9Z2R6	Protein unc-119 homolog A	Unc119	14.3466	14.2798	9.96578	13.8358	13.0339	13.5029	12.6094	11.9523	-1.86533	0.779911	0.819082
Q8R5A6	TBC1 domain family member 22A	Tbc1d22a	9.96578	9.96578	13.5323	14.0329	11.5946	11.0007	11.6423	11.8952	-2.51987	0.780148	0.81917
Q9QXT1;Q3TEK6	Dual adapter for phosphotyrosine and 3-phosphotyrosine and 3-phosphoinositide	Dapp1	9.96578	13.854	14.2892	9.96578	12.7615	12.571	11.782	12.4155	-1.67296	0.781736	0.820678
Q8WUR0	Protein C19orf12 homolog	Cs012	9.96578	9.96578	15.5777	15.5418	13.788	12.3624	12.8072	9.96578	-3.57559	0.78182	0.820605
Q99KH2;P63034;A0A1B0GRB2;A0A1B0GRB8;A0A1B0GRX7;A0A1Y7VIW9	Cytohesin-2	Cyth2	14.9725	9.96578	15.1795	15.0647	13.5613	13.6403	13.1539	13.276	-2.38164	0.78185	0.820477
Q9WU84	Copper chaperone for superoxide dismutase	Ccs	9.96578	13.0457	9.96578	15.8001	12.3133	14.2603	14.257	9.96578	-1.49066	0.781885	0.820354
E9PVN6;Q9D6K5	Synaptojanin-2-binding protein	Gm20498;Synj2bp	15.7957	9.96578	16.0513	16.0095	14.6181	15.1696	14.8278	15.0208	-1.5424	0.782263	0.82059
Q9DBE8;F6RBY3	Alpha-1,3/1,6-mannosyltransferase ALG2	Alg2	13.426	9.96578	9.96578	9.96578	10.7462	11.3824	10.143	9.96578	-2.14882	0.783916	0.822164
F6XC25;Q8BRN9	Coiled-coil and C2 domain-containing protein 1B	Cc2d1b	14.0394	15.0998	9.96578	12.7188	12.6097	13.2429	13.7406	13.5799	-1.42547	0.784432	0.822544
Q8R4E9	DNA replication factor Cdt1	Cdt1	13.9393	14.3537	13.6782	13.7799	13.3689	13.0069	15.3788	13.3323	1.12401	0.784551	0.822508
P62267	40S ribosomal protein S23	Rps23	16.5674	14.9449	17.2117	17.4448	16.3575	16.4259	16.327	16.387	-1.3499	0.785451	0.823291
E9PUR6;E9PYV1;P06537;E9Q310	Glucocorticoid receptor	Nr3c1	14.6476	12.7826	14.2496	14.2274	13.6905	13.0606	14.4219	14.1572	-1.15149	0.786311	0.824032
Q9Z130	Heterogeneous nuclear ribonucleoprotein D-like	Hnrnpdl	15.6825	15.2685	15.2996	9.96578	14.8789	14.7264	14.8805	13.3856	-1.35969	0.786574	0.824147
Q9CX53	Gem-associated protein 6	Gemin6	9.96578	15.0378	14.6081	9.96578	13.0678	14.4239	9.96578	14.0783	-1.24039	0.787933	0.82541
Q80WR5;A0A0A0MQL2;E9PUH0	UPF0688 protein C1orf174 homolog	A430005L14Rik	9.96578	13.368	9.96578	14.6633	12.2083	12.1153	13.6999	11.4175	-1.5279	0.789164	0.826538
Q8K1A6;E9PX94	Coiled-coil and C2 domain-containing protein 1A	Cc2d1a	9.96578	12.2366	9.96578	12.2505	9.96578	11.9034	11.6433	9.96578	-1.29559	0.789691	0.826929
Q8VEJ9	Vacuolar protein sorting-associated protein 4A	Vps4a	14.6818	9.96578	14.7458	12.6363	13.3339	13.198	13.0797	13.7191	-1.46002	0.79251	0.829719
Q9CPT3	N-acylneuraminate-9-phosphatase	Nanp	9.96578	15.5202	16.1003	14.8663	13.3287	13.7879	13.4833	14.2498	-2.67523	0.795433	0.832617
Q99JT9	1,2-dihydroxy-3-keto-5-methylthiopentene dioxygenase	Adi1	16.3376	16.833	17.5163	15.5279	16.6128	16.5261	16.7483	16.8027	-1.03644	0.796552	0.833626
Q08639;Q9CYZ7	Transcription factor Dp-1	Tfdp1	15.9448	15.0194	16.6708	15.9859	15.5121	15.7265	14.7577	17.0049	-1.02055	0.798151	0.835137
Q9D020	Cytosolic 5-nucleotidase 3A	Nt5c3a	14.8861	9.96578	15.3814	14.568	14.0781	14.568	14.1265	13.4424	-1.39163	0.798889	0.835746
Q9QZS8	SH2 domain-containing protein 3C	Sh2d3c	9.96578	11.3376	12.7213	9.96578	10.3197	11.4692	11.2256	11.7657	-1.13525	0.799187	0.835895
Q8VD76	General transcription factor IIH subunit 3	Gtf2h3	14.5336	9.96578	9.96578	9.96578	11.9976	11.1673	9.96578	9.96578	-3.18472	0.801715	0.838377
Q9CZV5;E9PX66;D3Z6Y8	STAGA complex 65 subunit gamma	Supt7l	14.7022	9.96578	9.96578	9.96578	9.96578	12.4571	10.8159	9.96578	-3.14642	0.803817	0.840411
Q9D6M3;E9PY45;E9PV90;A0A0J9YTY6;E9Q6M6	Mitochondrial glutamate carrier 1	Slc25a22	9.96578	14.6692	9.96578	9.96578	11.5017	9.96578	11.7887	9.96578	-3.44337	0.8048	0.841275
Q8K124	Pleckstrin homology domain-containing family O member 2	Plekho2	9.96578	9.96578	9.96578	11.7562	9.96578	11.6854	9.96578	10.6595	1.06993	0.80544	0.84178
D3Z3J6;G3UZ67		Paip1	9.96578	11.1656	9.96578	11.8447	11.4729	9.96578	9.96578	12.2989	1.23902	0.806779	0.843016
Q9JJD0	THAP domain-containing protein 11	Thap11	15.0594	13.8052	15.607	16.639	15.22	14.4109	15.4595	15.3577	-1.36346	0.807709	0.843823
Q8K2H6	Anaphase-promoting complex subunit 10	Anapc10	14.7085	14.4132	9.96578	9.96578	9.96578	13.5053	13.6885	13.5324	-1.34266	0.808264	0.844239
A0A286YDF2;O89116;Q5FWJ7	Vesicle transport through interaction with t-SNAREs homolog 1A	Vti1a	16.8247	16.5819	15.799	14.7731	16.2805	16.5	15.8124	15.8926	-1.0293	0.809561	0.84543
Q8CI32	BAG family molecular chaperone regulator 5	Bag5	9.96578	9.96578	9.96578	13.6657	9.76309	11.4362	9.96578	13.7013	1.12282	0.809941	0.845662
F6QZB1;Q9CX48	Zinc finger CCHC domain-containing protein 10	Zcchc10	17.743	17.2185	9.96578	9.96578	9.96578	9.96578	16.1889	15.9551	-2.66612	0.809963	0.845521
Q8K4F6	Probable 28S rRNA (cytosine-C(5))-methyltransferase	Nsun5	13.9821	9.96578	13.1398	13.8544	12.9657	11.5246	12.2919	13.1229	-1.64862	0.810432	0.845846
A2ACM0;Q8K4Q0	Regulatory-associated protein of mTOR	Rptor	9.96578	12.0031	9.96578	9.96578	9.96578	10.7689	9.96578	10.6418	-1.32987	0.813051	0.848415
Q91WT4	DnaJ homolog subfamily C member 17	Dnajc17	15.5371	16.156	16.7396	13.0185	15.2084	15.3186	15.4921	14.5703	-1.59772	0.813254	0.848462
Q9ERK4;E9Q1T9;F6ZEW4	Exportin-2	Cse1l	17.3202	22.7418	22.5674	22.0448	21.3018	21.5072	21.6307	21.5662	-1.48678	0.813391	0.848441
Q8VD75;A0A0J9YUA3	Huntingtin-interacting protein 1	Hip1	11.5913	9.96578	9.96578	12.22	10.7436	10.4592	9.96578	11.8796	-1.24918	0.81406	0.848973
E9QLN8;A0A1Y7VM77;O70338	Ribonuclease H1	Rnaseh1	16.6775	9.96578	9.96578	15.4612	9.96578	13.888	14.4699	11.7071	-3.60048	0.814582	0.849353
Q9CQW7	Apoptogenic protein 1, mitochondrial	Apopt1	15.9603	15.9817	16.6033	9.96578	14.7508	14.9346	14.9652	15.4562	-1.68618	0.815383	0.850023
Q80UE5;O70318;Q80UE4;A0A1W2P6I5	Band 4.1-like protein 2	Epb4.1l2;Epb41l2	10.0244	9.96578	9.96578	12.0574	9.96578	11.3658	10.3533	9.70812	-1.26286	0.815592	0.850076
Q9JI44	DNA methyltransferase 1-associated protein 1	Dmap1	12.9868	12.0777	13.6642	12.4174	11.6968	12.2384	13.5954	13.0872	-1.05682	0.818065	0.852488
A0A286YDT0;Q7TMY4;A0A286YCS0;A0A286YCW5	THO complex subunit 7 homolog	Thoc7	15.7211	13.4201	9.96578	14.4446	12.0751	13.1511	12.8561	14.1802	-2.24111	0.818393	0.852664
Q9JHW2	Omega-amidase NIT2	Nit2	9.96578	14.343	9.96578	9.96578	12.9658	12.6549	9.96578	9.96578	-1.44571	0.8193	0.853444
E9QP99;P55937;A0A0R4J1H6	Golgin subfamily A member 3	Golga3	12.0855	12.2196	11.8733	13.2508	11.1935	12.6328	12.2856	13.9387	1.29953	0.819504	0.853491
Q9CYP7;A0A140LIE1;A0A0J9YMZ5	Sestrin-3	Sesn3	9.96578	13.7257	13.8236	9.96578	11.9351	12.3156	12.0775	9.96578	-2.09584	0.81968	0.853509
Q69ZF7	Metal transporter CNNM4	Cnnm4	9.89746	9.9445	12.2924	9.96578	10.7743	9.96578	11.1195	10.8604	-1.16386	0.82043	0.854124
Q3U0V6;E9Q6D6		Zfp277	14.2966	11.8191	11.2882	13.3061	12.787	13.482	13.4566	9.96578	-1.18257	0.822021	0.855616
Q3TGY1;Q9DBU6;Q8BR75;E9Q6P8	Serine/Arginine-related protein 53	Rsrc1	9.96578	9.96578	14.1516	9.96578	13.0918	12.2648	9.96578	9.96578	-1.35451	0.822483	0.85593
Q91YN9	BAG family molecular chaperone regulator 2	Bag2	9.96578	14.4956	14.2817	9.96578	12.523	12.0581	13.2179	12.177	-1.8519	0.822573	0.855858
P56213	FAD-linked sulfhydryl oxidase ALR	Gfer	9.96578	9.96578	13.6996	9.96578	9.96578	9.96578	9.96578	12.6219	-1.7525	0.822693	0.855817
P0DN34	NADH dehydrogenase [ubiquinone] 1 beta subcomplex subunit 1	Ndufb1	15.8072	9.96578	9.96578	9.96578	9.96578	14.124	9.96578	9.96578	-2.89336	0.823016	0.855988
Q6P8I4;F8WI88;D3YWA4;Q3TM89	PEST proteolytic signal-containing nuclear protein	Pcnp	17.0422	16.1376	16.0104	18.5126	16.4967	16.701	17.1085	16.8247	-1.4177	0.823075	0.855883
Q9D6Y7;A0A1B0GT40	Mitochondrial peptide methionine sulfoxide reductase	Msra	9.96578	15.2643	14.3653	14.9163	13.4509	13.9594	14.2005	14.1054	-1.453	0.824072	0.856755
E9Q1P8	Interferon regulatory factor 2-binding protein 2	Irf2bp2	15.3136	14.6604	15.0989	15.9592	15.0832	15.2125	15.2893	15.7325	1.01058	0.825173	0.857733
Q8BJ48;D3Z6C9	N-acetylglucosamine-1-phosphodiester alpha-N-acetylglucosaminidase	Nagpa	9.96578	13.8312	9.96578	13.4015	11.9847	11.4774	9.96578	12.6193	-1.92984	0.825888	0.85831
Q9D2E2;F6ZMT3	Target of EGR1 protein 1	Toe1	12.1689	9.96578	9.96578	14.071	11.9659	11.3126	11.9083	9.96578	-2.09133	0.826575	0.858858
E9PZJ8	Activating signal cointegrator 1 complex subunit 3	Ascc3	9.27844	11.1665	9.82951	9.96578	9.96578	9.96578	9.96578	9.96578	-1.20736	0.82784	0.860006
E9QQ30;Q9Z2B5	Eukaryotic translation initiation factor 2-alpha kinase 3	Eif2ak3	12.2238	9.96578	12.0183	9.96578	10.1562	11.4292	10.9198	11.0417	-1.37606	0.828479	0.860503
P62631	Elongation factor 1-alpha 2	Eef1a2	9.96578	12.9937	12.6818	14.081	12.0775	12.2239	12.4639	12.1305	-1.71822	0.828989	0.860867
D3Z656;Q8CHC4;E9Q7S0;F7BQW7	Synaptojanin-1	Synj1	9.96578	9.96578	9.96578	9.89998	9.96578	9.96578	9.96578	9.91833	1.00309	0.829235	0.860956
A0A0R4J098;O88291;D3YXQ7	DBIRD complex subunit ZNF326	Znf326;Zfp326	15.0944	15.0207	11.5571	14.7239	13.8804	14.2216	13.8495	13.6446	-1.5918	0.830456	0.862057
Q3U5V8;Q9D3G5	Syntaxin-11	Stx11	13.2915	9.96578	9.96578	14.2121	10.9023	12.1945	12.7066	10.53	-2.10008	0.832314	0.863819
Q921F4;V9GXB6	Heterogeneous nuclear ribonucleoprotein L-like	Hnrnpll	15.506	15.4158	15.6975	15.0792	15.5276	15.3839	15.0559	15.5775	-1.02922	0.833236	0.86461
Q5NBZ2;Q5NBZ1;Q9JMG9;Q5NBY9		Patz1	9.96578	12.4714	9.96578	9.96578	11.5735	11.5483	9.96578	9.96578	-1.07915	0.833708	0.864932
P17095	High mobility group protein HMG-I/HMG-Y	Hmga1	9.96578	14.3665	15.5508	14.7638	13.5009	14.3323	13.2436	12.3887	-2.07149	0.834882	0.865982
E9Q557;E9PZW0	Desmoplakin	Dsp	15.3335	11.3196	9.96578	7.81903	9.96578	10.5372	12.854	12.6221	-2.78315	0.835197	0.866142
Q8C0L9;B0R058	Glycerophosphocholine phosphodiesterase GPCPD1	Gpcpd1	11.5537	9.96578	11.498	11.1628	9.96578	11.9925	11.6814	9.96578	1.01827	0.835235	0.866014
P60603	Reactive oxygen species modulator 1	Romo1	9.96578	9.96578	14.0222	17.8685	14.1493	14.0922	15.5624	9.96578	-3.03382	0.836977	0.867654
Q3TLS3	GDP-D-glucose phosphorylase 1	Gdpgp1	15.2203	9.96578	15.4348	15.1156	13.8281	13.3256	13.1243	14.2619	-2.2286	0.837797	0.868336
E9PXB0;Q8K1N1;E9QAC9	Calcium-independent phospholipase A2-gamma	Pnpla8	9.96578	11.7476	9.96578	13.4043	9.96578	11.3977	11.6493	11.2801	-1.73246	0.837852	0.868226
O55091	Protein IMPACT	Impact	9.96578	9.96578	13.4757	9.96578	10.5116	11.208	10.8825	9.96578	-2.14375	0.838304	0.868526
Q3U6N9	UPF0488 protein C8orf33 homolog	Ch033	14.2948	13.7476	13.9122	9.96578	12.8348	12.799	13.0523	12.3349	-1.78942	0.83949	0.869587
B2KF52;Q3TT38;B2KF54	Uncharacterized protein C6orf106 homolog	D17Wsu92e	15.1031	9.96578	15.0225	15.3897	14.0853	13.7986	13.9975	14.7595	-1.48452	0.839673	0.869609
P62342	Selenoprotein T	Selt	14.6889	16.356	9.96578	15.6346	13.3461	15.1837	13.2773	13.5341	-2.33588	0.840678	0.870482
Q8BGB5	LIM domain-containing protein 2	Limd2	18.2177	18.5983	17.9501	18.847	18.443	18.6445	18.7283	17.5092	-1.02846	0.841765	0.87144
Q6PIU9	Uncharacterized protein FLJ45252 homolog	Yj005	14.9696	15.7303	15.6877	15.0429	15.0675	15.3877	15.6337	15.5415	1.01597	0.842275	0.8718
Q6DID5;D3Z468	PWWP domain-containing protein MUM1	Mum1	9.96578	9.96578	13.8638	9.96578	9.96578	11.7165	11.6235	11.3491	-1.76803	0.842755	0.872129
Q99KC8	von Willebrand factor A domain-containing protein 5A	Vwa5a	13.7375	15.196	15.9974	14.4981	15.058	14.9055	14.8561	15.0265	-1.09322	0.843364	0.872591
D3Z263		Rtca	15.5178	9.96578	16.0077	15.5739	14.7504	14.1473	14.392	15.0209	-1.61849	0.843371	0.872431
Q9D823	60S ribosomal protein L37	Rpl37	9.96578	9.96578	12.1577	15.1416	11.2808	11.8034	12.3344	10.744	-3.3008	0.845478	0.874442
Q9CZP3		Zfp655	9.96578	9.96578	9.96578	9.96578	9.67891	9.32409	9.96578	11.2392	1.21948	0.849431	0.878361
Q9D0S9	Histidine triad nucleotide-binding protein 2, mitochondrial	Hint2	14.7658	9.96578	14.3891	9.96578	12.8008	9.96578	14.9552	9.96578	-1.25457	0.852572	0.881439
Q925N2	Sideroflexin-2	Sfxn2	13.0245	9.96578	9.96578	12.8438	9.96578	11.712	11.8284	11.539	-1.61248	0.853137	0.881854
S4R287;Q9CR27;G3UWG7	WASH complex subunit CCDC53	Ccdc53	9.96578	15.5191	15.3327	14.7117	14.0012	14.5584	14.6498	13.3979	-1.50678	0.853301	0.881854
S4R293;F8WH69;Q09014	Neutrophil cytosol factor 1	Ncf1	14.2051	9.96578	14.8265	14.6293	13.533	13.9239	13.0887	14.0103	-1.41202	0.854965	0.883403
O70546;A0A286YD05	Lysine-specific demethylase 6A	Kdm6a	9.96578	11.6426	10.3603	9.96578	10.4141	11.1587	11.1111	9.65565	1.02416	0.85534	0.883622
B8JJE7;Q8CEE0;B8JJF0;D6RDR1	Centrosomal protein of 57 kDa	Cep57	12.734	11.8731	9.96578	9.96578	10.8814	11.1998	11.4017	10.49	-1.49881	0.856226	0.884366
D3YWT1;D3Z3N4		Hnrnph3	17.6909	18.5655	18.7056	18.3967	18.1231	18.3348	18.4269	18.2919	-1.06417	0.856562	0.884543
Q8BTS3		Gbp9	9.96578	9.96578	9.96578	14.38	9.96578	10.5534	11.6068	11.2561	-3.01473	0.857564	0.885408
F8WHU8;Q9D8T7	SRA stem-loop-interacting RNA-binding protein, mitochondrial	Slirp	9.96578	14.3499	9.96578	9.96578	11.4477	9.96578	12.1129	9.78488	-2.62287	0.857889	0.885574
Q8R205	Zinc finger CCCH domain-containing protein 10	Zc3h10	9.96578	14.4433	9.96578	9.96578	9.96578	9.96578	9.96578	13.388	-1.84236	0.858049	0.885568
Q9QXD8	LIM domain-containing protein 1	Limd1	13.9924	13.9152	9.96578	14.3319	13.1207	12.7449	12.7506	12.7915	-1.79376	0.859556	0.886954
O35114	Lysosome membrane protein 2	Scarb2	13.2656	12.9975	9.96578	9.96578	11.4545	11.7588	12.7955	10.9348	-1.30556	0.85989	0.887127
O35427;A0A0J9YU23	DNA-directed RNA polymerase III subunit RPC9	Crcp	15.6766	16.9683	18.4222	9.96578	14.9761	15.4395	14.5713	14.6511	-4.20429	0.863118	0.890287
Q8K409	DNA polymerase beta	Polb	9.96578	9.96578	9.96578	12.1333	11.5023	8.51019	12.84	9.96578	1.54795	0.863171	0.890171
Q8C5W3	Tubulin-specific chaperone cofactor E-like protein	Tbcel	13.4996	9.96578	9.96578	9.96578	9.60724	10.2062	10.8565	11.9904	-1.84952	0.864119	0.890977
Q9QZ85	Interferon-inducible GTPase 1	Iigp1	13.6324	14.7459	13.9959	14.4863	13.337	13.681	14.4379	15.8473	1.31668	0.864505	0.891205
Q8CIE4		Parp10	9.96578	12.327	9.96578	12.2778	11.1865	11.019	11.5944	11.2409	-1.22037	0.865088	0.891634
Q8K3Z9	Nuclear envelope pore membrane protein POM 121	Pom121	12.9193	10.7951	13.7553	13.7044	12.3641	13.4865	11.4761	13.2572	-1.24876	0.865832	0.89223
A0A1L1SQ24;Q7M760	Ubiquitin thioesterase Zranb1	Zranb1	12.2867	9.96578	9.96578	9.96578	9.96578	9.96578	12.9547	9.96578	1.36796	0.866032	0.892266
D3YZ08;O35144;E9QM06	Telomeric repeat-binding factor 2	Terf2	14.2995	14.889	14.7777	13.704	14.0294	14.4839	14.6712	14.7055	1.00549	0.867177	0.893273
Q9D902	General transcription factor IIE subunit 2	Gtf2e2	17.2171	17.2747	17.2123	11.5773	15.5029	15.7384	15.4756	15.5355	-2.39923	0.867343	0.893274
Q549C9;Q80ZA1	Cellular tumor antigen p53	Trp53	14.5764	9.96578	14.1818	9.96578	9.96578	13.941	13.519	10.1008	-1.52265	0.867361	0.893121
F6PX41;A0A087WSQ0;F8WID3;B2RSN1;P01108	Myc proto-oncogene protein	Myc	13.0776	12.4075	12.6613	14.6523	15.7785	9.96578	17.9326	10.5709	6.67078	0.86782	0.893422
Q8C0M5;Q8BGE4	Sushi domain-containing protein 6	Susd6	9.96578	9.96578	16.3647	9.96578	9.96578	14.9598	9.96578	9.96578	-2.50629	0.868599	0.894053
P62852;A0A1L1SQA8	40S ribosomal protein S25	Rps25	19.0931	18.7597	19.548	19.5972	18.8088	19.7017	19.7311	18.4987	-1.00397	0.868903	0.894195
Q9WUR2;Q3TCD4;E9PYC6;E9Q858;E9PUY9;E9PYA9;E9PVM6;E9Q7A8	Enoyl-CoA delta isomerase 2, mitochondrial	Eci2	15.1237	14.4062	9.96578	15.0249	13.3546	13.7199	14.3048	14.0265	-1.50679	0.870066	0.89522
Q8BX70	Vacuolar protein sorting-associated protein 13C	Vps13c	9.96578	10.8085	9.96578	9.96578	9.96578	10.6254	9.96578	9.96578	-1.04667	0.870099	0.895083
Q9Z0E6	Interferon-induced guanylate-binding protein 2	Gbp2	17.6101	17.2429	17.462	17.2804	17.2521	16.9606	17.4116	17.832	-1.00519	0.870449	0.895271
Q8BI72	CDKN2A-interacting protein	Cdkn2aip	13.8156	13.3536	13.2315	9.96578	12.2729	12.4391	12.5527	12.4738	-1.59937	0.870562	0.895216
Q8BKI2	Trinucleotide repeat-containing gene 6B protein	Tnrc6b	9.96578	10.1447	9.88803	9.96578	9.04657	11.2717	10.2315	9.74543	1.24077	0.871398	0.895905
Q66JY4;Q9Z0H0;G3UVV7	Cell division cycle 7-related protein kinase	Cdc7	14.3372	13.2787	9.96578	12.5764	12.5414	12.4228	12.9115	11.613	-1.69338	0.87255	0.896918
A2AIL4	NADH dehydrogenase (ubiquinone) complex I, assembly factor 6	Ndufaf6	12.6351	9.96578	9.96578	9.96578	12.0656	9.96578	9.96578	9.96578	-1.28476	0.872624	0.896822
D3Z2Q2;D3Z079;Q8K400	Syntaxin-binding protein 5	Stxbp5	9.96578	9.96578	9.96578	12.7229	11.4106	10.13	10.6652	10.9187	-1.31853	0.873077	0.897116
A0A1N9PTV1;A0A0U1RNY3;A0A0U1RPV5;Q8R089	Probable fibrosin-1	Fbrs	9.96578	9.96578	9.96578	13.2786	11.9962	9.96578	9.96578	11.9227	-1.2979	0.873357	0.897232
Q9DAM7	Transmembrane protein 263	Tmem263	17.1024	16.9342	17.4307	9.96578	16.4032	16.3087	14.1382	15.868	-1.80567	0.873443	0.897148
A2ADR8;Q8R3G1	Nuclear inhibitor of protein phosphatase 1	Ppp1r8	15.6269	15.6531	16.0771	12.936	14.3248	14.9957	16.0357	14.3843	-1.26349	0.873554	0.897092
A0A286YDB3;Q80XQ2	TBC1 domain family member 5	Tbc1d5	9.96578	12.3184	13.447	13.0738	11.9036	13.1381	11.5588	12.7849	-1.12987	0.874291	0.897677
P62878	E3 ubiquitin-protein ligase RBX1;E3 ubiquitin-protein ligase RBX1, N-terminally processed	Rbx1	17.0538	9.96578	15.9137	16.7447	14.9068	14.8331	14.6868	14.1028	-2.97088	0.874838	0.898067
E9Q9C3;E9Q852;Q9QZQ1;E9PYX7	Afadin	Mllt4	9.96578	9.96578	9.96578	11.2647	9.64776	10.0804	11.8623	9.96578	1.21018	0.874916	0.897975
E9Q640;Q6NZN0	RNA-binding protein 26	Rbm26	13.7406	14.1438	14.0451	14.2075	13.5641	14.2486	14.1375	14.0663	-1.01283	0.875692	0.8986
E9PWE3;A0A0R4J011;E9PWE5;E9PWE4;P15806	Transcription factor E2-alpha	Tcf3	14.1914	14.4188	9.96578	14.3553	12.8622	12.7566	12.4003	14.1405	-1.65386	0.875978	0.898722
P41163	ETS translocation variant 2	Etv2	17.2495	16.866	16.2324	9.96578	15.4946	15.1703	15.538	15.2636	-2.07852	0.877492	0.900103
P43406;A2AKI5	Integrin alpha-V;Integrin alpha-V heavy chain;Integrin alpha-V light chain	Itgav	13.6268	11.7313	12.9843	13.7411	13.2919	13.4183	12.9745	12.7186	-1.05815	0.878242	0.900701
E9Q9T6;Q6ZPL9	ATP-dependent RNA helicase DDX55	Ddx55	9.96578	9.96578	13.0342	12.2533	11.2146	9.96578	11.8675	11.593	-1.49679	0.87848	0.900773
Q8VCG3;Q3UL50;A0A1B0GS18	WD repeat-containing protein 74	Wdr74	15.4973	14.95	14.1047	13.029	14.5414	14.478	14.5915	14.3263	-1.13043	0.879496	0.901643
Q9QXE4	Tumor protein p53-inducible nuclear protein 1	Trp53inp1	16.2898	16.4753	15.9779	9.96578	15.3568	16.1145	15.9173	9.96578	-1.34683	0.880107	0.902097
D3Z653;Q6KAU8	Autophagy-related protein 16-2	Atg16l2	9.96578	9.96578	9.96578	16.3293	9.96578	13.6576	9.96578	13.848	-2.87651	0.881224	0.90307
Q3UYC0	Protein phosphatase 1H	Ppm1h	11.275	14.0196	13.8764	9.96578	12.3015	12.3854	12.8628	12.2392	-1.54863	0.881385	0.903063
Q9Z0M5	Lysosomal acid lipase/cholesteryl ester hydrolase	Lipa	13.9904	12.2024	13.2362	9.96578	9.96578	13.453	12.4772	12.794	-1.26459	0.884427	0.906006
Q9ER81	Torsin-1A-interacting protein 2, isoform IFRG15	Tor1aip2	15.3435	15.6623	9.96578	9.96578	14.7908	14.1632	13.1906	9.96578	-1.67316	0.884668	0.906081
D3YX27;Q9JIY5;D3YX28;F6TCV0;S4R1B3	Serine protease HTRA2, mitochondrial	Htra2	14.2161	9.96578	13.1064	9.96578	13.8072	12.6399	9.96578	9.96578	-1.31406	0.885788	0.907055
B1AQJ2;B0QZF8	Ubiquitin carboxyl-terminal hydrolase 36	Usp36	9.96578	9.96578	11.1069	9.96578	9.96578	9.96578	9.96578	10.8872	-1.06367	0.886022	0.907122
Q9D8V0;A3KGR9	Minor histocompatibility antigen H13	Hm13;H13	12.9294	9.96578	9.96578	14.3163	12.8015	10.3477	12.462	12.3013	-1.57863	0.887309	0.908267
B7ZP47;Q65Z40	Wings apart-like protein homolog	Wapal	12.6874	9.96578	12.8762	13.3642	12.2414	12.2899	12.599	12.2372	-1.22881	0.887403	0.90819
Q9CY16	28S ribosomal protein S28, mitochondrial	Mrps28	14.7782	14.0203	14.6476	9.96578	14.6004	12.8837	12.0468	13.1366	-1.56416	0.889252	0.909908
Q3U1J1;F8WIZ9	TCF3 fusion partner homolog	Tfpt	9.96578	9.96578	9.96578	14.0673	9.96578	9.96578	11.5636	11.7974	-2.34866	0.889399	0.909885
Q62084	Protein phosphatase 1 regulatory subunit 14B	Ppp1r14b	16.9246	9.96578	16.9552	17.5918	14.7693	16.1603	15.3101	16.3041	-2.02067	0.889414	0.909728
Q9R0P4;A0A0U1RPJ7;D3YVR9	Small acidic protein	Smap;1110004F10Rik	18.2461	17.5508	17.3593	16.7399	16.831	17.6659	17.5845	17.6008	-1.08424	0.88992	0.910072
Q80VJ3	2-deoxynucleoside 5-phosphate N-hydrolase 1	Dnph1	11.9249	15.4793	9.96578	9.96578	12.9019	13.0788	9.96578	10.5004	-2.74966	0.890096	0.910079
Q80V26	Inositol monophosphatase 3	Impad1	9.96578	9.96578	9.96578	13.1825	11.0038	10.9995	10.6139	9.96578	-1.84426	0.890489	0.910308
P62046	Leucine-rich repeat and calponin homology domain-containing protein 1	Lrch1	13.7509	14.8869	13.2441	11.6573	13.0502	13.7622	13.8845	13.2496	-1.20697	0.892239	0.911923
B0R0S4;Q8VCH5;A2AUF7	Rab9 effector protein with kelch motifs	Rabepk	9.96578	15.4727	14.8762	13.9025	12.2777	14.3597	14.2095	12.5963	-1.79676	0.892879	0.912404
E9Q0Y4;P46062	Signal-induced proliferation-associated protein 1	Sipa1	14.6637	13.9728	12.9024	9.96578	12.8226	12.8738	12.8267	12.3759	-1.85471	0.893469	0.912833
F6T4Z4;Q33DR3;E0CYM9	Decaprenyl-diphosphate synthase subunit 2	Pdss2	9.96578	9.96578	15.1108	18.2121	15.0169	14.9474	9.96578	14.6633	-3.71932	0.893575	0.912768
A0A0R4J060;J3QNK5;Q8BIH0	Histone deacetylase complex subunit SAP130	Sap130	12.9077	9.96578	11.8233	13.0287	11.9475	11.8684	12.7975	11.5451	-1.16123	0.893618	0.912639
Q64522	Histone H2A type 2-B	Hist2h2ab	9.96578	13.8698	9.96578	9.96578	12.35	12.1405	9.96578	9.96578	-1.53124	0.894602	0.91347
Q9Z0F6	Cell cycle checkpoint control protein RAD9A	Rad9a	9.96578	13.8397	9.96578	9.96578	9.96578	11.3106	9.96578	11.8897	-2.11908	0.895094	0.913798
Q99LM9	Transcriptional adapter 1	Tada1	9.96578	15.4014	14.8489	9.96578	13.2438	11.8537	13.9223	12.041	-2.25669	0.896269	0.914824
D6RI20;Q9CR20	Immediate early response 3-interacting protein 1	Hdhd2;Ier3ip1	15.0148	9.96578	15.9475	9.96578	13.2456	9.96578	13.2137	13.4873	-3.10132	0.897985	0.916402
Q99KR7	Peptidyl-prolyl cis-trans isomerase F, mitochondrial	Ppif	9.96578	14.829	15.4599	14.7441	12.6323	14.0348	13.0619	14.5388	-1.84945	0.898935	0.917197
Q91WK1	SPRY domain-containing protein 4	Spryd4	14.3217	13.874	9.96578	14.4413	13.2664	12.9214	12.974	12.8578	-1.77567	0.900339	0.918455
Q32P12	Uncharacterized protein C17orf53 homolog	Cq053	12.3776	12.9126	9.96578	12.7773	10.8072	12.3745	12.3429	12.096	-1.26255	0.900808	0.918759
E9PWK1;Q9D379	Epoxide hydrolase 1	Ephx1	12.5436	9.96578	13.6281	13.9528	12.5072	11.9307	13.0853	13.0635	-1.3155	0.902573	0.920385
Q5NCQ5	Diphthamide biosynthesis protein 1	Dph1	9.96578	9.96578	9.96578	12.9353	9.96578	9.96578	11.7747	11.5795	-1.26485	0.903731	0.921391
G3X934;Q3TWF6	WD repeat-containing protein 70	Wdr70	13.9484	14.2556	13.8815	12.7495	13.4893	14.051	14.699	12.8518	1.08921	0.905066	0.922576
Q3UQU0;A0A0R4J175	Bromodomain-containing protein 9	Brd9	12.3951	14.3732	11.901	14.4141	13.4028	13.2735	13.5367	12.516	-1.35841	0.905127	0.922464
Q5DU31;D3YVQ1	Interactor protein for cytohesin exchange factors 1	Ipcef1	9.96578	17.9628	15.5026	9.96578	14.0747	12.6812	14.9396	12.7714	-4.88267	0.905245	0.922409
Q60648	Ganglioside GM2 activator	Gm2a	13.2375	9.96578	9.96578	9.96578	9.96578	12.7196	9.96578	9.96578	-1.29892	0.907671	0.924706
Q9Z1E3	NF-kappa-B inhibitor alpha	Nfkbia	16.2323	16.2057	15.9785	15.6282	15.9507	16.5186	16.6397	15.1203	1.10144	0.907737	0.924598
Q9CZ69	CKLF-like MARVEL transmembrane domain-containing protein 6	Cmtm6	9.96578	9.96578	16.0953	9.96578	9.96578	13.3796	13.5678	9.96578	-2.94397	0.90852	0.92522
A0A0G2JEY3;A0A0G2JGY6;Q7TT00	Transcription factor SPT20 homolog	Supt20h	9.96578	9.96578	12.5511	12.961	12.2145	11.9209	11.8017	9.96578	-1.21023	0.909173	0.925709
Q80VP1	Epsin-1	Epn1	15.7166	14.9762	14.8069	9.96578	14.6902	13.9874	13.332	14.1178	-1.63554	0.909214	0.925576
O08586	Phosphatidylinositol 3,4,5-trisphosphate 3-phosphatase and dual-specificity protein phosphatase PTEN	Pten	9.96578	9.96578	9.96578	11.132	11.6793	8.00047	8.42068	12.369	1.7482	0.909997	0.926197
Q922M7	Ashwin	Ashwin	9.96578	13.7344	13.6148	14.9276	13.0032	12.7067	12.4961	13.5033	-1.80697	0.910291	0.926321
Q924Z4;D3Z4M2;D3YTM0;D3Z0Z2	Ceramide synthase 2	Cers2	9.96578	14.8568	14.1273	9.96578	9.96578	12.7458	12.9151	12.5813	-2.28198	0.910481	0.926339
Q9CZI9;A0A0U1RNV2	Apoptosis-enhancing nuclease	Aen	17.5504	15.5669	17.9297	17.0868	17.1565	17.0432	16.6813	17.0003	-1.21656	0.911933	0.927641
Q8VEH5	EPM2A-interacting protein 1	Epm2aip1	13.9648	14.5385	9.96578	9.96578	12.1621	11.3782	11.3156	12.9663	-2.34798	0.912656	0.928201
Q9CQS2	H/ACA ribonucleoprotein complex subunit 3	Nop10	17.5079	18.6566	18.8107	17.8435	18.505	18.4122	18.4271	17.6464	-1.01265	0.912776	0.928147
P97378;D3Z6H5	Interleukin-12 receptor subunit beta-2	Il12rb2	9.96578	10.6563	10.5412	11.5407	11.9022	11.2406	9.83988	9.41778	1.10795	0.914242	0.929463
Q3TKY6	Peptidyl-prolyl cis-trans isomerase CWC27 homolog	Cwc27	14.0348	15.5995	15.9818	14.0583	15.248	14.3128	14.8908	15.4801	-1.09496	0.91497	0.930026
Q8BTY1;A2AQY8;A2AQY9	Kynurenine--oxoglutarate transaminase 1	Ccbl1	15.3496	15.5886	15.8196	9.96578	14.5293	14.499	14.214	14.1347	-1.78849	0.915122	0.930005
E9Q6Z5	Aurora kinase A and ninein-interacting protein	Aunip	9.96578	14.9885	15.9576	15.6576	13.9249	14.1891	14.467	14.6406	-1.80583	0.915429	0.930141
F8VPY2;Q8C092	Transcription initiation factor TFIID subunit 5	Taf5	9.96578	13.3229	9.96578	9.96578	11.1644	10.9445	11.5485	9.96578	-1.60346	0.916751	0.931308
E9PWX8;E9QPR4;A0A0A6YXG1;Q811L6;E9Q6G0;E9Q4Q9;E9Q1M8;B1AST8;B1AST7;E9QLW6;E9Q1Q1;Q60592	Microtubule-associated serine/threonine-protein kinase 4;Microtubule-associated serine/threonine-protein kinase 2	Mast4;Mast2	9.96578	9.96578	9.96578	14.3602	11.3267	9.96578	11.5082	10.9576	-2.83712	0.919472	0.933896
A0A0U1RPF3;Q9Z0F4;Q8C2K4	Calcium and integrin-binding protein 1	Cib1	9.96578	14.3806	14.4457	14.1847	12.7592	13.5421	13.1146	13.0852	-1.73709	0.920901	0.935171
Q80YR7	Claspin	Clspn	14.68	13.3599	14.3871	13.3388	13.8835	14.2253	14.2215	13.595	-1.04267	0.921055	0.93515
Q9CQF9;F7CIP8	Prenylcysteine oxidase	Pcyox1	9.96578	12.9303	9.96578	9.96578	9.96578	10.9932	12.2857	9.96578	-1.19643	0.921079	0.934998
Q9D517	1-acyl-sn-glycerol-3-phosphate acyltransferase gamma	Agpat3	13.1945	9.96578	9.96578	13.3788	13.2093	9.96578	12.8251	9.96578	-1.17611	0.921151	0.934895
Q6TYB5;D3Z6D5	Fasciculation and elongation protein zeta-2	Fez2	13.8737	14.0659	9.96578	9.96578	12.3336	11.6242	11.8183	11.5981	-2.2728	0.921826	0.935403
A0A0R4J0R3;Q3U1G5	Interferon-stimulated 20 kDa exonuclease-like 2	Isg20l2	15.8263	15.5587	9.96578	14.8856	14.1726	14.3379	14.1735	14.1312	-1.82068	0.923055	0.936473
P60898;D3YYI3;D3Z3Z8	DNA-directed RNA polymerase II subunit RPB9;DNA-directed RNA polymerase subunit	Polr2i	13.8069	13.1567	15.4769	14.5514	16.4833	16.5912	9.96578	13.2757	2.16224	0.92384	0.937093
Q8C6I2	Succinate dehydrogenase assembly factor 2, mitochondrial	Sdhaf2	13.2891	13.7751	9.96578	13.0696	12.4907	13.5247	12.8277	11.6281	-1.20194	0.926665	0.939781
Q61286;V9GXC3;V9GWU2	Transcription factor 12	Tcf12	13.8851	12.9778	13.9042	9.96578	13.2142	13.4937	13.3998	11.0415	-1.16416	0.928222	0.941182
A2A5Y4;Q80TG1	KAT8 regulatory NSL complex subunit 1	Kansl1	9.96578	9.96578	12.845	9.96578	10.2364	10.2512	11.735	10.8241	-1.3545	0.928565	0.941352
Q9JJQ7;A2BI40		Xlr4b;Xlr4a	14.5199	14.2362	9.96578	13.8219	12.7891	13.547	13.1121	12.6822	-1.69037	0.929701	0.942326
Q9R0P9	Ubiquitin carboxyl-terminal hydrolase isozyme L1	Uchl1	13.433	12.7621	9.96578	9.96578	10.9975	12.0797	9.96578	13.5139	-1.04911	0.930954	0.943418
Q75N62	GTPase IMAP family member 8	Gimap8	9.9773	15.0127	14.009	11.4435	12.418	13.1681	12.2663	13.027	-1.90833	0.931519	0.943813
D3Z4H6;P52912;D3YY02;A0A0N4SVR8	Nucleolysin TIA-1	Tia1	9.96578	15.8581	9.96578	9.96578	9.96578	9.96578	11.6405	14.8491	-1.79789	0.932128	0.944251
O35730	E3 ubiquitin-protein ligase RING1	Ring1	13.3679	13.9588	13.3627	9.96578	14.0034	9.96578	13.8942	13.2524	1.11513	0.9332	0.94516
A0A0R4J1L0;D3Z3U5;D3Z3U6;G3X9X7;O54967	Activated CDC42 kinase 1	Tnk2	12.3461	9.96578	9.96578	9.96578	10.8676	10.9321	10.7034	9.96578	-1.26453	0.933755	0.945544
B1ATU5;Q8C2P3;B1ATU6	tRNA-dihydrouridine(16/17) synthase [NAD(P)(+)]-like	Dus1l	14.6814	14.2016	14.5972	9.96578	13.7481	13.6892	12.5724	13.8535	-1.48142	0.934262	0.945878
Q3UKN6;P81117	Nucleobindin-2;Nesfatin-1	Nucb2	9.96578	12.6988	9.96578	9.96578	11.5821	9.96578	9.53021	11.2303	-1.33861	0.934973	0.94642
Q8R1J9;H3BK73;P0C7W3	Torsin-2A;Prosalusin;Salusin-beta	Tor2a	9.96578	9.96578	9.96578	13.1364	9.96578	12.7778	9.96578	9.96578	-1.19773	0.935354	0.946628
Q62210	Baculoviral IAP repeat-containing protein 2	Birc2	12.6492	14.1644	13.32	12.3718	12.9626	13.8914	13.7289	11.708	-1.00527	0.935869	0.94697
Q8R3W2;Q9CQP2	Trafficking protein particle complex subunit 2	0610009B22Rik;Trappc2	15.7666	15.4149	9.96578	15.7723	13.8967	13.9137	13.6948	14.9109	-2.09225	0.935953	0.946877
Q9Z2L7	Cytokine receptor-like factor 3	Crlf3	9.96578	9.96578	13.5073	9.96578	12.2883	11.5362	9.96578	9.96578	-1.46852	0.937039	0.947797
Q3U4B1;A0A1B0GRX5		Ssbp4	9.96578	13.912	13.3521	14.3183	12.9717	13.1744	13.2974	12.4333	-1.43874	0.940077	0.950692
A2AC24;Q91V09	WD repeat-containing protein 13	Wdr13	9.96578	14.5446	9.96578	9.96578	11.8016	12.3031	9.96578	9.96578	-2.53197	0.940997	0.951442
G3UYJ7		Gm20441	9.96578	14.5055	9.96578	13.7923	13.0776	9.96578	12.403	13.2164	-1.60493	0.94259	0.952874
A0A087WSK9;B2RR53;G5E828;Q8VDS7;A0A0R4J2C9	Centrosomal protein CEP57L1	Cep57l1	15.2131	14.0712	13.531	9.96578	9.96578	14.4992	14.3139	13.539	-1.20572	0.942875	0.952983
Q64735;A0A0A6YY75;A0A0A6YVT1;A0A0A6YXN9	Complement component receptor 1-like protein	Cr1l	14.511	14.0629	12.5887	9.96578	11.9704	13.0212	13.2039	12.6228	-1.69655	0.945814	0.955773
P40630;A0A0R4J1N9;D3Z0F3	Transcription factor A, mitochondrial	Tfam	15.902	14.5569	13.0327	15.5971	14.7898	14.5533	15.1564	14.782	-1.22398	0.945997	0.955778
Q920Q8	Influenza virus NS1A-binding protein homolog	Ivns1abp	14.6882	15.2689	14.8615	13.7216	15.049	14.3756	14.6616	14.3497	-1.07072	0.946271	0.955876
Q78WZ7	DNA-directed RNA polymerase I subunit RPA43	Twistnb	15.203	15.5542	15.4714	9.96578	14.6294	14.2684	13.9154	13.7827	-1.77252	0.946309	0.955735
A0A1I7Q4A6;Q9CPQ5	Centromere protein Q	Cenpq	9.96578	9.96578	12.5372	9.96578	9.96578	9.96578	11.2726	11.4316	-1.23603	0.949657	0.958936
E9Q0A7;Q4KMM3	Oxidation resistance protein 1	Oxr1	13.9469	9.96578	9.96578	12.9418	11.5204	12.5675	9.96578	13.079	-1.37505	0.951862	0.960982
Q3UFB2;A0A0G2JG05	Box C/D snoRNA protein 1	Znhit6	13.8362	13.5834	12.9216	14.5859	13.3881	14.0098	13.4253	14.0071	-1.08357	0.952611	0.961558
Q9D735	Telomerase RNA component interacting Rnase	Trir	9.96578	14.9563	15.0312	16.7881	13.9215	14.4127	13.1578	14.9117	-2.32175	0.958707	0.967529
Q9CR46	Spindle and kinetochore-associated protein 2	Ska2	16.8261	16.614	14.5257	15.5275	15.6045	16.1337	15.9018	15.9629	-1.16407	0.96271	0.971386
Q8VID5;J3QP94	ATP-dependent DNA helicase Q5	Recql5	9.96578	9.96578	12.0755	9.96578	9.96578	11.4751	10.6904	9.96578	-1.12568	0.962992	0.971488
Q3UV17	Keratin, type II cytoskeletal 2 oral	Krt76	17.3172	14.3866	13.2239	14.8467	12.4416	15.0616	16.5495	15.4878	-1.23191	0.963534	0.971853
D3Z5N6;Q61103;F8WIP7	Zinc finger protein ubi-d4	Dpf2	17.6201	17.3587	16.0693	15.9567	16.6764	16.8587	16.9246	16.4583	-1.14581	0.963673	0.97181
P35294	Ras-related protein Rab-19	Rab19	9.96578	9.96578	13.6943	9.96578	9.96578	11.4777	11.9795	9.96578	-1.82847	0.96404	0.971999
B0QZH9;Q8BSN5	PHD finger protein 23	Phf23	14.4529	15.6527	14.1204	9.96578	13.2578	14.3164	12.9162	13.4547	-1.887	0.964124	0.971901
Q8CIG3;F6V3V2	Lysine-specific histone demethylase 1B	Kdm1b	9.96578	11.2127	9.96578	9.96578	9.96578	9.96578	9.96578	11.1353	-1.02363	0.96535	0.972954
Q810L3	E3 ubiquitin-protein ligase CHFR	Chfr	9.96578	9.96578	11.8426	9.96578	10.7271	9.96578	9.96578	10.9839	-1.16646	0.965741	0.973166
A0A1D5RLG3;Q80UJ7	Rab3 GTPase-activating protein catalytic subunit	Rab3gap1	9.96578	9.96578	9.96578	9.96578	9.96578	9.58649	9.21068	11.0297	1.11299	0.966993	0.974245
Q9WUR9;A2ARF6;F6TEU8	Adenylate kinase 4, mitochondrial	Ak4	9.96578	9.96578	12.238	9.96578	9.96578	9.96578	10.8798	11.2166	-1.25011	0.968823	0.975905
Q3U7K7;Q62191	E3 ubiquitin-protein ligase TRIM21	Trim21	13.7784	15.9861	15.8921	14.3609	14.838	14.2934	15.4999	15.4875	-1.13529	0.969337	0.97624
Q8VE80	THO complex subunit 3	Thoc3	15.7733	14.7978	9.96578	14.3675	14.3243	12.9416	14.6056	12.8153	-1.76188	0.970302	0.977029
S4R203;S4R248;A0A0A0MQ95;B2RUJ8;S4R221;Q8C0D4	Rho GTPase-activating protein 12	Arhgap12	10.2008	9.6305	12.3629	9.96578	11.885	7.47216	11.1107	11.5112	1.10354	0.971232	0.977782
Q8R2V3;A0A1L1SSQ0	Zinc finger protein 445	Znf445	9.96578	10.4099	9.96578	9.96578	9.35688	9.96578	10.3303	10.701	1.0567	0.971577	0.977946
Q8K1K3;Q9QXG9	TERF1-interacting nuclear factor 2	Tinf2	9.96578	9.96578	9.96578	13.4066	11.3344	9.96578	11.1539	10.9786	-1.75901	0.973665	0.979864
Q76N33	AMSH-like protease	Stambpl1	13.5627	9.96578	14.6545	9.96578	12.3569	9.96578	12.7492	13.2726	-1.73233	0.973852	0.979869
Q9CZX9	ER membrane protein complex subunit 4	Emc4	15.7868	15.9083	13.4957	9.96578	13.4283	13.6212	14.1487	14.1544	-2.17562	0.974249	0.980085
P70399;A2AU90	Tumor suppressor p53-binding protein 1	Tp53bp1;Trp53bp1	10.9985	11.3879	9.96578	9.96578	9.73805	11.5187	11.0222	9.96578	1.02116	0.974969	0.980626
Q6VN19;A0A0R4J0G4	Ran-binding protein 10	Ranbp10	13.5055	13.4078	13.5885	9.96578	12.6012	12.3921	12.7985	12.5632	-1.44624	0.97668	0.982163
Q3U2V3	8-oxo-dGDP phosphatase NUDT18	Nudt18	9.96578	13.4062	9.96578	9.96578	10.9417	11.3006	10.5923	10.3597	-1.88588	0.977114	0.982415
Q3UXU8;Q8K2X3	CST complex subunit STN1	Obfc1	13.8607	15.1752	10.2052	16.2971	13.5143	13.7611	13.746	14.6798	-2.03724	0.977673	0.982794
Q9D7I5	Phospholysine phosphohistidine inorganic pyrophosphate phosphatase	Lhpp	9.96578	13.4091	13.3901	9.96578	12.8239	12.2369	11.8353	9.96578	-1.41128	0.978686	0.983628
Q8VDQ1;Q3TXN1	Prostaglandin reductase 2	Ptgr2	9.96578	14.2838	15.4643	9.96578	13.6909	12.7493	9.96578	13.4561	-2.07597	0.979326	0.984087
P56581;D3Z417;H3BL22	G/T mismatch-specific thymine DNA glycosylase	Tdg	13.0851	15.2404	9.96578	15.3443	13.5104	13.0158	13.5622	13.687	-1.98958	0.979706	0.984285
O08789	Max-binding protein MNT	Mnt	9.96578	13.7771	13.7798	12.4408	12.5009	12.3989	12.9272	12.0418	-1.49399	0.980898	0.985298
Q5XJV5;Q9JL19;A2AQM9	Nuclear receptor coactivator 6	Ncoa6	10.778	11.1634	11.0868	9.96578	9.85077	11.0865	10.7707	11.3281	1.02651	0.980986	0.985202
Q8VCA8	Secernin-2	Scrn2	14.0972	12.5525	15.2213	9.96578	12.3062	12.4496	13.2233	13.7433	-1.84862	0.982077	0.986114
Q9D9Z5	DET1- and DDB1-associated protein 1	Dda1	13.4205	15.0758	16.1546	15.8743	14.9701	15.2764	15.4485	14.8899	-1.21557	0.982442	0.986296
Q64471;D3Z3X5;D3Z5W7	Glutathione S-transferase theta-1	Gstt1	14.1113	14.0571	14.6026	14.6814	14.4241	13.2969	15.0622	14.7075	1.08286	0.98265	0.986321
Q7TSG2	RNA polymerase II subunit A C-terminal domain phosphatase	Ctdp1	13.612	9.96578	13.1484	14.3425	12.8278	12.5051	12.6482	12.9992	-1.56641	0.983255	0.986743
A0A0R4J0I6;Q80XL6;A0A087WSI8;D3YTQ5	Acyl-CoA dehydrogenase family member 11	Acad11	11.5385	11.7989	9.96578	11.9258	11.7571	11.2999	12.046	10.1788	-1.0051	0.983486	0.986791
G5E911;G3X9I1;Q91VU0	Protein FAM3C	Fam3c	9.96578	9.96578	13.7843	12.9769	11.4928	11.81	12.3154	11.1663	-1.74299	0.983492	0.986613
Q8CIP4	MAP/microtubule affinity-regulating kinase 4	Mark4	14.1538	14.2803	9.96578	14.0274	13.1232	13.0451	13.0011	13.17	-1.60462	0.984594	0.987534
Q6PB51	Coiled-coil domain-containing protein 117	Ccdc117	9.96578	13.5929	9.96578	14.9479	12.7693	12.0197	9.96578	13.8399	-1.71515	0.98463	0.987386
Q3TJZ6	Protein FAM98A	Fam98a	13.3238	13.9277	14.5901	9.96578	12.726	11.5884	13.6925	13.7094	-1.41141	0.985019	0.987592
Q9D2R6;E9Q6W2	Cytochrome c oxidase assembly factor 3 homolog, mitochondrial	Coa3	16.526	9.96578	15.6157	15.1274	13.7513	14.5772	14.6442	14.3817	-2.12911	0.985224	0.987613
E9Q5K9;D6RG95	YTH domain-containing protein 1	Ythdc1	11.1504	10.3931	11.2699	15.2971	12.7641	10.817	11.4946	12.9531	-2.36761	0.98741	0.98962
Q9CRA8	Exosome complex component RRP46	Exosc5	15.372	15.4727	9.96578	14.8142	13.718	14.1051	14.3588	13.5226	-1.84243	0.988973	0.991001
B7ZCV4;Q8BGB8	Ubiquinone biosynthesis protein COQ4 homolog, mitochondrial	Coq4	9.96578	12.8466	9.96578	9.96578	9.96578	9.96578	9.96578	12.9049	1.02926	0.989171	0.991015
E9Q4F7;E9Q4F8		Ankrd11	9.96578	9.96578	9.96578	9.96578	9.96578	8.8977	9.96578	11.0111	1.13518	0.990293	0.991954
P58334	Krueppel-like factor 16	Klf16	15.9569	15.741	9.96578	15.2915	13.8754	14.413	14.4678	14.2644	-2.01413	0.991636	0.993115
Q9QZS3;Q05BE7	Protein numb homolog	Numb	12.2657	13.2403	9.96578	13.7057	12.5178	12.2191	12.8158	11.6558	-1.37461	0.993357	0.994652
Q3TFK5;A0A0A6YWB3	G patch domain-containing protein 4	Gpatch4	13.2474	13.1575	9.96578	9.96578	11.8435	9.96578	12.9422	11.5501	-1.34206	0.994083	0.995194
G3X8R4;E9QKD9;Q9DBA9	General transcription factor IIH subunit 1	Gtf2h1	13.6324	9.96578	11.7424	9.96578	11.2013	11.8108	10.8322	11.4358	-1.71959	0.994569	0.995495
Q8CGC4;Q8BM41	Protein LSM14 homolog B	Lsm14b	9.96578	13.8463	9.96578	14.9788	12.9659	12.634	9.96578	13.1602	-1.99986	0.996121	0.996863
Q02257	Junction plakoglobin	Jup	17.7306	13.4919	9.96578	9.96578	9.96578	11.9591	14.1752	15.0191	-4.07534	0.996943	0.9975
Q8BZI0	Actin filament-associated protein 1-like 1	Afap1l1	13.6275	13.0421	9.96578	9.96578	10.8933	11.71	12.142	11.848	-1.71567	0.998578	0.99895
A2ATS4;G3X8X3;Q8BSM7;B0R0N4	Large neutral amino acids transporter small subunit 3	Slc43a1	16.7072	16.9842	9.96578	9.96578	9.96578	13.6992	14.0952	15.8494	-2.62689	0.998924	0.99911
Q8CF60;E9PXW0		Zfp263	14.0104	9.96578	13.2548	9.96578	11.4814	11.9546	11.769	11.9912	-1.96516	0.999897	0.999897

### Sheet: DE_KOvWT
Majority protein IDs	Protein names	Gene names	Log2_WT_1	Log2_WT_2	Log2_WT_3	Log2_WT_4	Log2_KO_1	Log2_KO_2	Log2_KO_3	Log2_KO_4	FC	T.test
Q8K215	LYR motif-containing protein 4	Lyrm4	9.96578	9.96578	9.96578	9.96578	15.4477	15.0382	15.808	15.3654	44.4801	5.37092e-05
D3Z7C5		Skil	14.5062	14.6845	14.0566	14.4439	9.96578	9.96578	9.96578	9.96578	-22.2316	5.74745e-05
Q78T81	Protein FAM102A	Fam102a	15.5913	16.0699	15.8629	15.2832	9.96578	9.96578	9.96578	9.96578	-54.4066	5.77321e-05
P83877;F8WGE7	Thioredoxin-like protein 4A	Txnl4a	9.96578	9.96578	9.96578	9.96578	16.1715	16.8685	16.4644	15.9358	86.641	6.82843e-05
Q64327	Male-enhanced antigen 1	Mea1	9.96578	9.96578	9.96578	9.96578	16.5694	16.5576	16.8499	17.5335	125.385	7.96994e-05
O54824	Pro-interleukin-16;Interleukin-16	Il16	16.6384	16.5018	16.6733	16.9469	15.373	15.4226	15.4479	15.7935	-2.26597	9.21227e-05
O88844;A0A087WPT4;A0A087WRS9	Isocitrate dehydrogenase [NADP] cytoplasmic	Idh1	15.7266	14.9256	15.2788	14.9696	9.96578	9.96578	9.96578	9.96578	-39.2951	9.51164e-05
P30276	G2/mitotic-specific cyclin-B2	Ccnb2	17.2735	17.1076	17.0078	17.3553	16.4671	16.2838	16.2147	16.427	-1.79092	0.000108853
Q9D2R0	Acetoacetyl-CoA synthetase	Aacs	18.3517	18.2054	18.3066	18.6337	17.606	17.4782	17.6242	17.8148	-1.67882	0.000122455
O09111	NADH dehydrogenase [ubiquinone] 1 beta subcomplex subunit 11, mitochondrial	Ndufb11	9.96578	9.96578	9.96578	9.96578	14.8344	15.4987	15.8583	15.4383	44.8296	0.000130244
Q8CI51;D9J2Z9;D9J300;D9J301;D9J302	PDZ and LIM domain protein 5	Pdlim5	16.0034	15.7861	15.8976	16.4614	14.8058	14.7969	14.8085	15.3302	-2.15339	0.000136317
Q5RL57;Q9R0L7	A-kinase anchor protein 8-like	Akap8l	9.96578	10.426	10.4504	9.96578	13.5123	14.2557	13.5797	13.3752	11.3328	0.000161013
P35700;B1AXW5;B1AXW6;B1AXW4	Peroxiredoxin-1	Prdx1	21.0375	21.0339	20.8142	21.1476	20.2852	20.389	20.0181	20.4399	-1.64869	0.000193664
P26231	Catenin alpha-1	Ctnna1	16.04	16.5598	15.8898	16.0333	13.993	14.5131	13.8326	14.3418	-3.88814	0.000209755
Q9D6U8	Protein FAM162A	Fam162a	20.4064	20.4188	20.4909	20.1114	21.0068	21.0771	21.225	20.6967	1.56911	0.000313951
Q8BJL1	F-box only protein 30	Fbxo30	13.2222	12.8446	13.4898	13.6498	9.96578	9.96578	9.96578	9.96578	-10.317	0.0003208
P14115	60S ribosomal protein L27a	Rpl27a	20.0818	20.6007	20.2287	20.0535	20.9598	21.4304	21.0315	20.7206	1.74156	0.000401536
O35215;G3UZN1	D-dopachrome decarboxylase	Ddt	17.5871	17.8347	18.5611	18.0258	16.7904	17.2043	17.7296	17.2806	-1.69185	0.000436035
Q9DAV6		Serpinb9b	14.5633	13.5632	14.369	13.7161	9.96578	9.96578	9.96578	9.96578	-17.7327	0.000462592
P47809;B1ATL6	Dual specificity mitogen-activated protein kinase kinase 4	Map2k4	15.2814	15.3441	14.7728	14.5799	15.6196	15.7075	15.0469	14.9313	1.26179	0.000469375
Q64378	Peptidyl-prolyl cis-trans isomerase FKBP5;Peptidyl-prolyl cis-trans isomerase FKBP5, N-terminally processed	Fkbp5	18.2847	18.0653	18.3132	18.4077	17.5805	17.2092	17.445	17.732	-1.70385	0.000584989
E9PUF7;Q61210;F6ZN61	Rho guanine nucleotide exchange factor 1	Arhgef1	19.6433	19.1444	19.6409	19.7763	19.2381	18.7415	19.1136	19.2946	-1.37358	0.000654028
Q501J2	Protein FAM173A	Fam173a	13.5448	14.8584	13.9011	14.3113	9.96578	9.96578	9.96578	9.96578	-19.3207	0.000664162
Q8C253;P16110	Galectin;Galectin-3	Lgals3	22.5148	22.7108	22.1959	22.3848	21.3682	21.1828	20.8601	21.2243	-2.45095	0.000718845
Q3UW53;E9PYV4	Protein Niban	Fam129a	15.1578	15.094	15.1453	14.5118	9.96578	9.96578	11.0898	10.4577	-23.4761	0.000721694
Q64337;D3YZJ1	Sequestosome-1	Sqstm1	18.574	18.7979	18.5722	18.5138	17.3984	17.4458	17.5995	17.4275	-2.21721	0.000737728
Q80VD1	Protein FAM98B	Fam98b	16.8955	16.62	16.497	16.6563	17.2077	17.0501	16.8393	17.058	1.29241	0.00082614
P52480	Pyruvate kinase PKM	Pkm	24.3617	24.355	24.1289	24.1184	23.4501	23.6584	23.4614	23.3825	-1.68642	0.000830744
Q9QXJ2;E9QJX9;Q9WVL2	Signal transducer and activator of transcription;Signal transducer and activator of transcription 2	Stat2	12.8285	13.9152	13.4548	13.932	9.96578	9.96578	9.96578	9.96578	-12.3949	0.000832763
O55013	Trafficking protein particle complex subunit 3	Trappc3	17.0781	17.3194	17.1629	16.8848	17.7605	17.9499	17.9101	17.7632	1.65713	0.000837294
Q80X90	Filamin-B	Flnb	12.8496	12.6991	11.8013	13.4609	9.96578	9.96578	8.07332	9.96578	-8.83222	0.00088788
Q7TNC4;Q05CX5;E9Q715	Putative RNA-binding protein Luc7-like 2	Luc7l2	18.4462	18.1733	18.0386	18.1883	18.717	18.5265	18.4079	18.5761	1.26739	0.000902421
A2ACQ1;Q8K1G9		Dhx35	12.0258	13.1211	11.5347	12.5328	13.2372	14.1425	12.4631	13.3885	2.00762	0.000971035
Q3TMX0;O08992;H3BLG5;A2AKJ9;A2AKJ6	Syntenin-1	Sdcbp	19.8815	19.5006	19.5662	19.4264	18.7979	18.6196	18.4932	18.1213	-2.10795	0.00109753
P28843	Dipeptidyl peptidase 4;Dipeptidyl peptidase 4 membrane form;Dipeptidyl peptidase 4 soluble form	Dpp4	16.4875	16.071	16.1432	16.206	15.6849	14.8812	15.1253	15.2879	-1.94639	0.00125273
Q9DCH4	Eukaryotic translation initiation factor 3 subunit F	Eif3f	20.4589	19.7353	20.1946	20.8702	19.2471	18.4313	18.8357	19.1233	-2.69565	0.00126684
O55098	Serine/threonine-protein kinase 10	Stk10	18.0631	17.7815	17.9652	17.7835	17.5885	17.0572	17.2923	17.1269	-1.53931	0.00137262
Q9QZH3	Peptidyl-prolyl cis-trans isomerase E	Ppie	14.9727	14.7457	15.1901	14.2638	15.7783	15.8296	15.9513	15.2983	1.86909	0.00144605
Q76MZ3	Serine/threonine-protein phosphatase 2A 65 kDa regulatory subunit A alpha isoform	Ppp2r1a	19.8779	19.8052	19.9742	19.919	19.6687	19.4981	19.6689	19.6692	-1.20358	0.00147152
Q9CPQ1	Cytochrome c oxidase subunit 6C	Cox6c	19.7979	19.8039	19.9952	20.0289	20.1389	20.0388	20.2419	20.3344	1.21617	0.00149531
Q9ESU7;P51912	Amino acid transporter;Neutral amino acid transporter B(0)	Slc1a5	20.0844	19.7829	19.8783	20.6877	18.7079	18.7358	18.9192	19.7061	-2.10603	0.00150406
Q60823;F8WHG5;D3Z3N2	RAC-beta serine/threonine-protein kinase	Akt2	16.5592	14.8053	16.2694	16.075	15.6155	13.4096	14.858	14.6612	-2.34138	0.00154973
O70126	Aurora kinase B	Aurkb	20.0926	19.4542	19.903	20.1431	19.0618	18.6648	19.0452	18.9674	-1.97122	0.00158325
Q9D154	Leukocyte elastase inhibitor A	Serpinb1a	16.2528	17.1142	14.4842	15.981	9.96578	12.6481	9.96578	9.96578	-32.653	0.00159325
Q9CR46	Spindle and kinetochore-associated protein 2	Ska2	9.96578	9.96578	9.96578	9.96578	14.547	13.2068	14.9461	13.8318	19.8851	0.00169046
P10852;A0A0U1RP98	4F2 cell-surface antigen heavy chain	Slc3a2	21.1971	21.1126	21.5655	21.2207	20.1328	20.1981	20.1704	20.177	-2.16595	0.00170587
A2AGS6;Q4QQM4	Tumor protein p53-inducible protein 11	Trp53i11	13.1872	14.8861	15.011	14.9427	16.2559	16.9478	17.1711	17.4188	5.0661	0.00171713
Q78T54;F2Z447	Vacuolar ATPase assembly integral membrane protein Vma21	Vma21	9.96578	9.96578	9.96578	9.96578	14.9861	17.0616	17.8729	17.4812	148.058	0.0017428
Q3TU36		Rap1gds1	16.001	15.4592	16.1877	15.4606	13.8432	13.9251	13.7727	13.5556	-4.09266	0.00176157
Q8R1I1	Cytochrome b-c1 complex subunit 9	Uqcr10	16.5916	15.9938	17.037	16.7573	17.3441	16.7936	17.5524	17.3844	1.57179	0.00184162
E9QAT0;E9QAS9;Q6AXB7;P35922;D3Z6U8;E9QNF5;E9QAS8	Fragile X mental retardation protein 1 homolog	Fmr1	15.5564	15.1521	15.3889	15.2749	14.751	14.5877	14.8026	14.4763	-1.61395	0.00184657
A2A8V8;A2A8V9;E9PUK6;Q52KI8;E9QKA4	Serine/arginine repetitive matrix protein 1	Srrm1	16.8804	16.7083	16.589	16.6875	16.5751	16.3845	16.3568	16.3109	-1.23951	0.00191506
Q80ZV0	Ribonuclease H2 subunit B	Rnaseh2b	17.5483	17.3196	17.739	17.8537	17.0104	16.502	17.0522	17.014	-1.6445	0.00192207
Q91VK1;A0A1Y7VJ43	Basic leucine zipper and W2 domain-containing protein 2	Bzw2	17.5607	17.3963	17.4966	17.8458	17.1402	17.0122	16.9826	17.2581	-1.397	0.00192451
P63242;A0A0A0MQM0;J3QPS8	Eukaryotic translation initiation factor 5A-1;Eukaryotic translation initiation factor 5A	Eif5a	21.7007	21.6811	21.8744	22.003	18.602	18.3468	17.3071	18.8154	-10.9386	0.00193842
Q91V81	RNA-binding protein 42	Rbm42	19.4606	20.0158	19.9228	20.0241	18.4168	18.4427	18.3083	18.3791	-2.8006	0.00194779
Q02053	Ubiquitin-like modifier-activating enzyme 1	Uba1	20.4498	20.3468	20.3748	20.2763	20.2188	20.1762	20.1743	20.1296	-1.13932	0.00198132
P03930	ATP synthase protein 8	Mtatp8	22.1212	22.3731	21.8645	21.8621	22.7095	22.8755	22.6635	22.509	1.54144	0.00203452
Q8BUY5	Complex I assembly factor TIMMDC1, mitochondrial	Timmdc1	9.96578	9.96578	9.96578	9.96578	13.0301	14.9052	14.72	14.3299	21.6574	0.0020521
Q6P1F6;Q9CWU3	Serine/threonine-protein phosphatase 2A 55 kDa regulatory subunit B alpha isoform;Serine/threonine-protein phosphatase 2A 55 kDa regulatory subunit B	Ppp2r2a	18.4305	18.0033	18.1178	18.1655	17.9771	17.409	17.3802	17.5951	-1.49193	0.00207125
Q9QUH0;A0A1Y7VM65	Glutaredoxin-1	Glrx	21.045	20.1879	21.01	20.961	19.5096	18.6483	19.3585	19.9491	-2.64315	0.00212786
P40124	Adenylyl cyclase-associated protein 1	Cap1	21.9551	21.4487	22.1088	22.1935	20.3762	20.0843	19.959	20.2566	-3.42447	0.00214403
P25799	Nuclear factor NF-kappa-B p105 subunit;Nuclear factor NF-kappa-B p50 subunit	Nfkb1	18.5794	17.815	18.625	18.4605	17.0978	16.9083	17.4449	17.1049	-2.38105	0.00220119
Q8K310;A0A087WSU2	Matrin-3	Matr3	19.9794	19.5689	19.6597	19.5486	19.4904	19.1712	19.013	19.0493	-1.42032	0.00221428
P59325;Q8BVV6;A0A1Y7VJG2	Eukaryotic translation initiation factor 5	Eif5	19.1868	18.6708	19.5448	19.3779	18.1171	17.8067	18.1677	18.3906	-2.13617	0.00223907
P02340;I7HIK9	Cellular tumor antigen p53	Tp53;Trp53	17.7843	17.3768	17.9846	17.5615	18.6266	18.1364	19.1832	18.5631	1.97408	0.0022408
Q9D8C6;G3UZ31	Mediator of RNA polymerase II transcription subunit 11	Med11	17.0043	16.7326	16.9209	16.5483	16.7729	16.4139	16.5951	16.3289	-1.20928	0.00229949
O09126	Semaphorin-4D	Sema4d	16.2458	16.312	16.2445	15.8713	17.0479	17.1275	17.1641	17.0908	1.90502	0.00234271
P56135;F8WHP8	ATP synthase subunit f, mitochondrial	Atp5j2	21.4274	21.4004	21.5852	21.7051	21.9242	21.7352	21.9395	22.0382	1.30003	0.0023525
Q8C129	Leucyl-cystinyl aminopeptidase	Lnpep	18.5433	18.5965	18.6515	18.2753	19.1363	19.0045	19.1164	18.652	1.38146	0.00236505
Q69ZA1;A0A1Y7VLM0	Cyclin-dependent kinase 13	Cdk13	13.7895	13.5946	12.2884	14.6954	11.0251	9.96578	9.96578	11.1046	-9.23697	0.00240638
G3X9Q3;D3Z7R7;Q3TBD2	Minor histocompatibility protein HA-1	Hmha1	18.5004	17.7912	18.1222	18.2677	17.6663	17.2777	17.3417	17.4246	-1.69067	0.002425
Q3UPV6		Kcnab2	17.3772	17.3405	17.5568	17.0882	16.0356	16.2544	16.0471	16.1494	-2.33893	0.00243837
Q9D6T0;A0A1B0GT07;A0A1B0GSR8	Nitric oxide synthase-interacting protein	Nosip	17.9297	17.652	17.8315	17.6667	17.1987	16.746	16.9325	17.1036	-1.70445	0.00245168
P05063	Fructose-bisphosphate aldolase C	Aldoc	18.9531	19.6207	18.6365	18.289	18.1609	18.8218	17.911	17.8071	-1.65671	0.00255202
P17918;A0A140T8V5	Proliferating cell nuclear antigen	Pcna	21.786	21.5574	21.779	21.8746	20.9426	20.9091	20.6885	21.0517	-1.80254	0.00258358
Q8CEI1;E9Q705;E9PX89	BolA-like protein 3	Bola3	9.96578	9.96578	9.96578	9.96578	12.9216	13.8863	14.0209	15.0262	18.2231	0.0026428
Q8C483;P26638;A2AFS0	Serine--tRNA ligase, cytoplasmic	Sars	19.8032	19.9274	20.0049	19.8734	18.8429	19.1027	18.8383	18.5177	-2.09071	0.00268066
O09159	Lysosomal alpha-mannosidase	Man2b1	16.3294	16.8435	16.6407	16.5663	15.2188	15.1116	14.7179	14.8942	-3.04845	0.00270311
P53994	Ras-related protein Rab-2A	Rab2a	18.8805	18.8619	18.9066	18.8448	19.2727	19.3131	19.5206	19.2519	1.38509	0.0027433
Q9DBR0	A-kinase anchor protein 8	Akap8	16.8184	16.4221	16.7431	16.6839	16.3694	16.0889	16.335	16.4146	-1.28968	0.00276247
E9Q696;P06240	Non-specific protein-tyrosine kinase;Proto-oncogene tyrosine-protein kinase LCK	Lck	20.2581	19.7499	20.3957	20.2693	19.8729	19.2983	19.7911	19.8725	-1.37642	0.00279726
Q6PG04	Coiled-coil domain-containing protein 82	Ccdc82	14.0384	12.3944	14.2947	14.1016	12.0627	9.96578	11.2983	12.2321	-4.75004	0.00287018
Q5SV77;H7BX83	Gametogenetin-binding protein 2	Ggnbp2	16.9192	16.3167	16.7902	16.4571	16.5518	15.982	16.5276	16.003	-1.27395	0.0029605
Q91XF0	Pyridoxine-5-phosphate oxidase	Pnpo	13.7064	12.9909	13.7907	12.242	9.96578	9.96578	9.96578	9.96578	-10.1309	0.00298615
Q6ZWZ7;Q9CPR4	60S ribosomal protein L17	Rpl17	19.834	20.2228	19.8134	19.7848	20.4892	21.0749	20.3163	20.386	1.59595	0.00301187
A0A0G2JGD2;P07091	Protein S100-A4	S100a4	21.2472	21.4781	21.3849	21.7869	19.9062	19.7096	19.1315	19.5853	-3.67611	0.00302032
P12804	Fibroleukin	Fgl2	16.2142	15.6512	15.3828	15.342	13.2506	13.1467	11.9543	13.3483	-6.37558	0.00303899
Q9ER72	Cysteine--tRNA ligase, cytoplasmic	Cars	18.2565	17.7669	17.8462	17.7356	16.8894	16.9855	16.6007	16.4303	-2.25604	0.00308976
Q9WVK4	EH domain-containing protein 1	Ehd1	19.2598	18.8485	19.0873	18.9134	18.3958	18.322	18.2495	18.2842	-1.64984	0.0031535
Q9JI48	Placenta-specific gene 8 protein	Plac8	22.5265	23.0377	21.6176	22.0186	22.0952	22.2867	20.9686	21.2825	-1.55774	0.00318639
A6ZI44;A0A0U1RPT5;Q9CPQ9;A6ZI46;D3YV98	Fructose-bisphosphate aldolase	Aldoa;Aldoart1	22.3754	22.6871	22.1248	22.2408	22.6287	22.8387	22.3908	22.4912	1.16838	0.00319565
B1AQR8;G3X9T7;O08573	Galectin;Galectin-9	Lgals9	16.3268	13.2938	15.7593	17.4838	13.3089	9.96578	12.7593	12.782	-13.1742	0.00319645
Q91WD5;D3YXT0	NADH dehydrogenase [ubiquinone] iron-sulfur protein 2, mitochondrial	Ndufs2	17.8093	17.458	17.7381	17.2804	17.4323	17.1571	17.2264	16.9203	-1.31175	0.00319669
P09411;S4R2M7	Phosphoglycerate kinase 1;Phosphoglycerate kinase	Pgk1	24.5471	24.5975	24.4198	24.1131	24.7522	24.969	24.7346	24.4379	1.23489	0.0032745
P0CG14	Chromosome transmission fidelity protein 8 homolog isoform 2	Chtf8	18.822	19.1	18.9832	19.0591	18.3458	18.4617	18.4861	18.2846	-1.51361	0.00330689
A2AQJ5;A2AQJ6;Q8BXN9;A2AQJ7	Transmembrane protein 87A	Tmem87a	9.96578	9.96578	9.96578	9.96578	11.5247	11.9399	12.1801	12.7171	4.56235	0.00337841
Q3UPH1	Protein PRRC1	Prrc1	18.537	18.4748	18.7455	18.2876	17.6539	17.877	17.6875	17.2655	-1.84423	0.00339897
Q8CCF0	U4/U6 small nuclear ribonucleoprotein Prp31	Prpf31	19.4704	18.9058	19.3491	19.2735	18.0779	17.9413	18.2698	18.4731	-2.08479	0.00345041
Q3UM45	Protein phosphatase 1 regulatory subunit 7	Ppp1r7	18.4463	18.3407	19.178	18.9038	17.8207	17.9197	18.4306	18.3638	-1.51508	0.00345566
Q8R294		Vmn1r233	16.1742	16.4173	16.1457	15.9253	16.9553	17.4834	16.7807	16.9704	1.86135	0.00351736
A0A0R4J0W6;Q9CRC8	Leucine-rich repeat-containing protein 40	Lrrc40	16.3915	15.2346	16.4445	17.2257	14.8162	12.8974	13.972	14.3116	-5.03522	0.00360588
Q8BTZ7	Mannose-1-phosphate guanyltransferase beta	Gmppb	16.541	15.9563	16.3525	16.7366	15.9228	14.8187	15.3123	15.7051	-1.90032	0.00367817
Q03265;D3Z6F5	ATP synthase subunit alpha, mitochondrial;ATP synthase subunit alpha	Atp5a1	22.9894	23.1287	23.1173	22.9332	23.5344	23.4892	23.4337	23.3632	1.3305	0.00367903
P07901	Heat shock protein HSP 90-alpha	Hsp90aa1	22.7415	22.2837	22.8875	22.8861	22.1166	21.7957	22.1045	22.0246	-1.62872	0.00368678
P35486	Pyruvate dehydrogenase E1 component subunit alpha, somatic form, mitochondrial	Pdha1	17.3366	17.2558	17.51	17.1789	18.5753	18.3447	18.3803	17.8829	1.98826	0.00370305
Q8R5A3	Amyloid beta A4 precursor protein-binding family B member 1-interacting protein	Apbb1ip	16.9164	17.256	16.7753	17.1408	15.7086	16.1171	15.4399	16.421	-2.09052	0.0037181
Q63850	Nuclear pore glycoprotein p62	Nup62	19.7319	19.52	19.8004	19.3803	18.4249	18.5089	18.7224	18.6755	-2.04176	0.00372039
E9PXY1;A2A432;J3QJX0	Cullin-4B	Cul4b	16.1753	15.2844	15.7016	15.8864	15.2829	14.8057	14.9943	15.1094	-1.66876	0.0038097
B9EKI5;Q3TTA7	E3 ubiquitin-protein ligase CBL-B	Cblb	15.1517	13.328	15.4887	15.4556	13.4005	10.3688	12.2364	12.7824	-5.73205	0.00381568
Q3UYC0	Protein phosphatase 1H	Ppm1h	13.3555	13.4399	13.8126	13.5496	9.96578	11.1031	9.96578	11.1101	-7.48363	0.00384163
A3KFU5;Q6PHQ9;Q91YZ8;A3KFU8;D3Z5M2	Polyadenylate-binding protein	Pabpc4;Gm10110	18.0133	17.7861	17.535	17.7081	18.7964	18.55	18.5755	18.277	1.72958	0.00385427
Q8CAY6;G3XA25;Q80X81;F2Z459	Acetyl-CoA acetyltransferase, cytosolic	Acat2;Acat3	18.7493	17.9565	19.4138	18.931	16.8266	16.1582	16.3746	16.4651	-5.18995	0.00390242
Q8BZI0	Actin filament-associated protein 1-like 1	Afap1l1	9.96578	9.96578	9.96578	9.96578	12.1654	12.7961	11.4718	12.3146	4.91007	0.00391264
Q99JX4;A2A702;A2A701	Eukaryotic translation initiation factor 3 subunit M	Eif3m	18.7472	18.52	18.9673	19.1569	17.6258	17.5841	17.6863	17.4915	-2.40947	0.00398208
P56931	Transcription factor E2F2	E2f2	15.2432	12.9872	15.1313	15.5942	9.96578	9.96578	9.96578	9.96578	-33.0656	0.00398902
Q9CU62	Structural maintenance of chromosomes protein 1A	Smc1a	17.8511	17.665	17.5708	17.686	17.5406	17.4767	17.3696	17.3938	-1.18923	0.00411515
P41241	Tyrosine-protein kinase CSK	Csk	18.5794	18.1713	18.8535	18.8762	18.1613	17.5545	18.0982	18.1183	-1.56239	0.00414175
P62889	60S ribosomal protein L30	Rpl30	19.8692	19.9007	19.5766	19.4395	20.8933	20.4835	20.6934	20.4748	1.91479	0.00441496
P68040	Guanine nucleotide-binding protein subunit beta-2-like 1;Guanine nucleotide-binding protein subunit beta-2-like 1, N-terminally processed	Gnb2l1	20.8536	20.5595	20.3941	20.3151	21.1564	21.0643	20.8691	20.9072	1.37386	0.00450132
Q5UE59;E9Q7C9;Q7TNF4;Q8CD76;O88447	Kinesin light chain 1	Klc1	13.6223	11.859	12.6666	12.8368	9.96578	9.96578	9.96578	9.96578	-7.53551	0.00457111
G5E870;A0A087WNZ7	E3 ubiquitin-protein ligase TRIP12	Trip12	16.4692	15.8742	16.5009	16.6047	15.9362	15.1426	15.5603	15.6198	-1.73725	0.0046096
Q99J45;D3YUV1	Nuclear receptor-binding protein	Nrbp1	17.4294	16.7498	17.5916	17.2685	16.2056	15.7792	15.9235	16.2511	-2.36109	0.00461381
P62908;D3YV43;A0A140LI77	40S ribosomal protein S3	Rps3	21.2057	21.2772	21.1565	21.2587	21.7808	21.6771	21.5467	21.5745	1.3402	0.00463779
Q62293;Q3T9E4		Tgtp1	20.3864	20.8092	20.0849	20.1193	19.5538	19.9371	18.6591	19.1021	-1.98502	0.00463991
B1ATZ0;B1ATZ1;Q3UMA3;Q99LI8	Hepatocyte growth factor-regulated tyrosine kinase substrate	Hgs	15.5694	15.7618	15.452	15.4261	15.0785	14.8731	14.8649	14.7951	-1.57096	0.00464863
Q99N94;Q3UK02	39S ribosomal protein L9, mitochondrial	Mrpl9	9.96578	9.96578	12.3271	9.96578	14.2148	13.5653	14.5209	13.9759	8.69435	0.00465406
A0A087WR70;A0A087WQS1;Q9ERE3	Serine/threonine-protein kinase Sgk3	Sgk3	15.4099	15.1489	15.7381	15.2433	14.5091	13.5872	13.9454	13.6802	-2.68585	0.00479973
E9QNL8;E9Q5M7;P24063;D3Z627	Integrin alpha-L	Itgal	18.5373	18.5244	18.7838	18.8674	18.035	17.5733	17.8474	18.1006	-1.72058	0.00480047
Q05D44	Eukaryotic translation initiation factor 5B	Eif5b	16.3753	15.9761	16.673	16.2205	15.9924	15.5768	16.0281	15.6238	-1.42756	0.00484209
Q6GTR6;P09793	Cytotoxic T-lymphocyte protein 4	Ctla4	19.4523	19.0465	20.6293	19.8433	18.6048	17.8443	19.1526	18.211	-2.51376	0.00492596
P08920	T-cell surface antigen CD2	Cd2	17.8339	17.6763	17.8971	17.7863	17.3368	17.0592	17.0838	17.3278	-1.50819	0.00494962
Q3V157;P42228	Signal transducer and activator of transcription;Signal transducer and activator of transcription 4	Stat4	17.3934	17.371	17.2851	17.1872	16.1795	16.2182	15.2938	15.8175	-2.61949	0.00498902
P63028;D3YU75	Translationally-controlled tumor protein	Tpt1	20.872	21.4968	20.6372	20.6375	21.5441	22.0536	21.2733	21.6303	1.62053	0.00499959
Q3TH01		H2-K1	22.3283	22.5858	22.4738	22.1143	21.5556	21.3908	21.1343	21.2889	-2.04997	0.00501504
Q99K85;Q3U6K9	Phosphoserine aminotransferase	Psat1	20.3894	19.7942	20.2641	20.4242	19.0179	18.9745	18.7834	19.4404	-2.24072	0.00504113
Q9JKD8	T-box transcription factor TBX21	Tbx21	18.115	17.4949	17.7823	17.8342	17.577	16.4619	17.078	17.0656	-1.65273	0.00511025
A2AQ43;A2AQ44;A2AQ42;A2AQ45;A2AQ41;Q80TY0;F6VVN1	Formin-binding protein 1	Fnbp1	18.6315	17.881	18.509	18.164	18.0668	17.2909	17.9925	17.8673	-1.4059	0.00518775
Q99JF8;A2BI12	PC4 and SFRS1-interacting protein	Psip1	18.5798	17.8298	18.5271	18.1386	17.0113	16.9498	17.1773	17.1736	-2.32746	0.0052174
E9QQ30;Q9Z2B5	Eukaryotic translation initiation factor 2-alpha kinase 3	Eif2ak3	9.96578	12.0748	9.96578	9.96578	12.8326	14.2454	13.2431	11.7148	5.43804	0.00522686
O35207;F2Z4B3	Cyclin-dependent kinase 2-associated protein 1	Cdk2ap1	16.9894	16.0935	17.2535	17.0869	16.1805	14.8873	15.6544	15.9505	-2.25764	0.00526355
P62855	40S ribosomal protein S26	Rps26	20.2357	21.1838	20.4268	20.2646	21.4287	21.8048	21.2052	21.1967	1.79886	0.00544923
Q99MJ9	ATP-dependent RNA helicase DDX50	Ddx50	14.5614	14.1288	14.4412	14.4519	13.0919	12.0015	13.0836	13.311	-2.73873	0.00558021
A0A1W2P8F6;Q9JHG7	Phosphatidylinositol 4,5-bisphosphate 3-kinase catalytic subunit gamma isoform	Pik3cg	11.9375	11.7474	13.2757	13.1958	9.96578	9.96578	10.4969	9.96578	-5.99768	0.00559633
Q920E5	Farnesyl pyrophosphate synthase	Fdps	20.9319	20.4529	20.9361	20.4639	19.6902	19.4627	19.4676	19.7169	-2.18313	0.00568311
Q91VY9	Zinc finger protein 622	Znf622	17.5514	17.5159	17.3247	16.9827	17.8732	18.062	17.808	17.6427	1.40802	0.00568666
P10107	Annexin A1	Anxa1	18.7939	19.0275	18.2952	17.4412	16.6418	16.6611	16.3551	16.2982	-4.01972	0.00571029
Q3UQ44	Ras GTPase-activating-like protein IQGAP2	Iqgap2	16.8403	16.1748	16.7154	16.9358	16.3967	15.6331	16.1183	16.0916	-1.52585	0.00572224
Q69ZF3	Non-lysosomal glucosylceramidase	Gba2	15.8059	15.2923	16.1367	16.4856	14.7357	13.7966	14.0284	14.5442	-3.18131	0.00579532
A0A0R4J0G0;Q8BH04	Phosphoenolpyruvate carboxykinase [GTP], mitochondrial	Pck2	15.7949	16.3502	16.1194	15.8553	11.4771	12.0911	11.3306	13.5619	-12.378	0.00580618
Q91YT7	YTH domain-containing family protein 2	Ythdf2	17.3935	18.1057	17.5405	17.4911	16.9506	17.822	16.9676	17.0976	-1.3228	0.00584773
Q8CGY8	UDP-N-acetylglucosamine--peptide N-acetylglucosaminyltransferase 110 kDa subunit	Ogt	15.5578	13.3079	14.8689	15.6269	12.203	11.3994	12.9694	13.1426	-5.67419	0.00590107
Q9DBS1	Transmembrane protein 43	Tmem43	17.8175	17.6333	17.9549	17.6297	17.3602	16.9185	17.0495	17.036	-1.58532	0.00592933
P30681;A0A1B0GQX9	High mobility group protein B2	Hmgb2	23.5751	23.7057	23.3421	23.3602	23.184	23.2941	22.6472	22.9001	-1.39075	0.00600562
P61961;H7BWZ1;D3YW97	Ubiquitin-fold modifier 1	Ufm1	16.719	17.0954	16.8867	16.6492	16.3187	16.4656	16.1374	15.8184	-1.5619	0.00606795
Q9WUM3	Coronin-1B	Coro1b	17.9832	17.9871	17.8236	18.0736	17.5674	17.4908	17.5633	17.5342	-1.3476	0.0060836
E9PVB7;Q60611	DNA-binding protein SATB;DNA-binding protein SATB1	Satb1	18.327	18.8567	17.5587	18.3953	17.3753	17.7645	17.0122	17.6623	-1.83172	0.00620522
P14206	40S ribosomal protein SA	Rpsa	21.4825	21.813	21.1839	21.1786	22.1108	22.278	21.9777	22.116	1.60857	0.00621778
Q9JKR6	Hypoxia up-regulated protein 1	Hyou1	19.1773	18.7707	19.1137	18.8395	18.3237	18.089	18.4214	18.4439	-1.57958	0.00627104
P22907	Porphobilinogen deaminase	Hmbs	17.6939	16.2366	17.6847	18.1047	16.4664	14.7986	15.4637	15.9015	-3.46778	0.00628081
Q9DBG5	Perilipin-3	Plin3	17.3903	17.1094	16.8302	16.6493	16.0279	16.3528	16.0558	15.6662	-1.96765	0.00628248
Q8VDN2	Sodium/potassium-transporting ATPase subunit alpha-1	Atp1a1	19.4979	19.5176	19.1315	19.441	19.9395	19.9338	19.7877	19.783	1.3735	0.00629534
Q58A65;A0A0R4J196;F8WH31;E9PUD1;F6SH61;Z4YMB8	C-Jun-amino-terminal kinase-interacting protein 4	Spag9	13.9443	14.1478	14.2644	14.5004	13.6969	13.6418	13.7953	13.9849	-1.35897	0.00629646
P70429;F8WJB9;E9PVP4;A0A1Y7VJA2	Ena/VASP-like protein	Evl	19.2882	19.0732	18.8924	18.7636	18.3546	17.5841	17.8862	17.9857	-2.05458	0.00635376
Q99L47;F8WJK8;E9Q1V0	Hsc70-interacting protein	St13	19.674	20.1654	19.6012	19.3772	20.2622	20.7124	20.5455	20.3325	1.67008	0.00635647
P48678	Prelamin-A/C;Lamin-A/C	Lmna	20.7932	21.1507	20.2131	20.412	21.1891	21.5704	20.8913	20.8063	1.37418	0.0063858
Q9Z199;P63271;G3UVU8;D6RHM5	Transcription elongation factor SPT4-B;Transcription elongation factor SPT4-A	Supt4h1b;Supt4h1a;Supt4a	18.9246	18.7268	19.221	19.0157	18.4086	17.6589	18.1765	18.1556	-1.81297	0.00639135
Q9CWG9	Biogenesis of lysosome-related organelles complex 1 subunit 2	Bloc1s2	13.4604	14.6097	13.681	13.8042	15.6377	15.6616	15.3715	15.8956	3.236	0.00641851
A0A0R4J131;Q8CIF4	Biotinidase	Btd	13.6205	13.0008	13.4078	13.7342	9.96578	9.96578	9.96578	12.0289	-6.30821	0.00659403
P58044;G3XA48	Isopentenyl-diphosphate Delta-isomerase 1	Idi1	18.4605	17.9533	19.0712	18.6882	17.4419	17.3676	17.9776	17.4057	-2.03836	0.00662947
P35821	Tyrosine-protein phosphatase non-receptor type 1	Ptpn1	18.1944	18.1411	18.095	18.2229	18.8532	18.6367	18.6536	18.5257	1.42208	0.0067303
P62245;F8WJ41;D3Z712;D3YVB4	40S ribosomal protein S15a	Rps15a	21.3825	21.6603	21.5257	21.1039	21.9887	22.0066	22.0395	21.841	1.45236	0.00676695
P14211	Calreticulin	Calr	18.3889	18.6861	18.2023	18.5061	17.5063	18.0478	17.3411	18.0707	-1.60147	0.00681588
O35127	Protein C10	Grcc10	17.5657	18.758	17.812	17.0835	18.7172	19.8869	19.5585	19.1335	2.73042	0.006845
A2A7S7	Tyrosine--tRNA ligase	Yars	17.2381	17.0615	17.0767	17.5258	16.4383	16.1531	15.7643	15.9991	-2.18616	0.00687167
Q9CZX8;D3YUT3;D3Z722;D3Z5R8;D3YUG3	40S ribosomal protein S19	Rps19	21.0348	21.4198	21.1555	21.0811	21.4161	21.6232	21.5299	21.5339	1.27181	0.00687545
Q9D735	Telomerase RNA component interacting Rnase	Trir	17.1044	17.0442	15.6467	17.4745	16.2671	16.2521	14.1688	16.4234	-1.93558	0.00696704
P07356;B0V2N7;B0V2N5;B0V2N8	Annexin A2;Annexin	Anxa2	22.3719	22.3696	22.0615	21.9221	21.6287	21.9121	21.5788	21.537	-1.43653	0.00702809
Q9D8C4	Interferon-induced 35 kDa protein homolog	Ifi35	19.396	19.0308	18.6566	19.1262	18.5478	17.4798	17.7462	18.1518	-2.05268	0.00705528
P00405	Cytochrome c oxidase subunit 2	Mtco2	19.9026	20.4558	19.4097	18.9411	20.9935	21.3706	19.992	19.5605	1.82833	0.00711934
P56480	ATP synthase subunit beta, mitochondrial	Atp5b	23.2335	23.3304	23.3021	22.8858	23.7798	23.7569	23.5735	23.4623	1.36662	0.00717447
A0A1L1SS90;A0A0R4J050;A0A1L1SRC1;Q99JW2;A0A1L1SRW7;A0A087WPX1	Aminoacylase-1	Acy1	13.5691	13.055	14.6919	13.7972	12.2885	11.7367	12.5158	12.5951	-2.99957	0.00727362
B0QZH9;Q8BSN5	PHD finger protein 23	Phf23	15.4865	13.981	14.561	15.061	13.1994	9.96578	9.96578	9.96578	-9.70738	0.00727439
Q6PR54	Telomere-associated protein RIF1	Rif1	13.9992	13.4794	14.0212	14.7169	13.426	13.0035	13.7079	14.0347	-1.44491	0.00729416
Q5SVP0;Q5SVP2;Q5NCB3;A6PWD6;Q5NCB2		9930111J21Rik1;9930111J21Rik2;Gm5431;Gm12185	14.7373	13.9396	13.9969	14.1206	11.3399	9.96578	9.96578	12.2678	-8.10475	0.00730325
Q80WS3	rRNA/tRNA 2-O-methyltransferase fibrillarin-like protein 1	Fbll1	16.6264	17.02	17.0163	16.8902	17.3281	17.4945	17.3889	17.287	1.3947	0.00743478
P56960;Q8K366;F6VYQ6	Exosome component 10	Exosc10	16.274	15.6642	16.0524	16.0099	15.6183	15.0929	15.7611	15.396	-1.4416	0.00749553
P35761;Q3TPW2	Dual specificity protein kinase TTK	Ttk	14.3602	12.9049	14.3111	14.938	9.96578	9.96578	11.9271	12.5079	-6.86228	0.00750459
Q9CV28;D6REU0	Protein FAM188A	Fam188a	13.6474	11.6421	12.9364	12.4817	9.96578	9.96578	9.96578	9.96578	-7.39653	0.00754892
O35134	DNA-directed RNA polymerase I subunit RPA1	Polr1a	11.0525	9.96578	9.96578	10.1169	12.9523	11.74	13.0382	11.7829	4.44794	0.00759395
Q62523;Q7TQE2	Zyxin	Zyx	18.1804	18.2158	17.6241	17.8076	16.7954	17.0077	16.6825	17.1694	-2.07371	0.00771259
E9Q6A7;A2A655;A2A654		Bptf	10.9553	11.3133	11.6828	13.2321	9.96578	9.47292	9.96578	10.9446	-3.72527	0.00791288
Q923D5	WW domain-binding protein 11	Wbp11	17.8143	17.9115	17.8553	17.6118	17.5007	17.1942	17.3001	17.0932	-1.43647	0.00793284
P27577;E9PWI8;V9GXE2;V9GX28	Protein C-ets-1	Ets1	17.2321	17.0745	17.2846	17.067	17.8526	17.6353	17.5609	17.6834	1.43329	0.0079589
Q3U7R1;A0A1W2P784	Extended synaptotagmin-1	Esyt1	20.6343	19.6655	20.552	21.1003	19.6685	18.6077	18.9031	19.2437	-2.6643	0.00802431
P42125	Enoyl-CoA delta isomerase 1, mitochondrial	Eci1	18.4426	18.6784	18.6448	18.2135	19.0575	18.959	19.2694	18.8345	1.44643	0.00806776
Q9ER39	Torsin-1A	Tor1a	15.8484	14.6366	15.4	15.5252	15.2239	14.1983	15.0878	14.8728	-1.43457	0.00807211
P47962;D3YYV8	60S ribosomal protein L5	Rpl5	20.6332	20.593	19.927	19.876	21.0286	21.2127	20.6783	20.7686	1.5548	0.00811485
Q99LS3;A0A0J9YVH9;D3Z4T3	Phosphoserine phosphatase	Psph	18.9861	18.0699	19.0483	19.1301	17.7255	17.2771	17.5902	17.3233	-2.59251	0.0081375
Q3TF37;E9Q9T8;Q3UIK0;O70468	Myosin-binding protein C, cardiac-type	Mybpc3	18.1701	17.7267	17.9798	17.9644	17.5068	17.3212	17.3561	17.6304	-1.42385	0.00818088
Q3TYS2;A0A0A0MQK0;X1WI15	Uncharacterized protein C17orf62 homolog	BC017643	16.855	15.7554	16.4811	16.8965	15.2948	14.8036	14.4606	14.7827	-3.24056	0.00825118
P25444;D3YVC1;D3YWJ3;A0A140T8L5;F6YTZ4	40S ribosomal protein S2	Rps2;Gm6576	20.6191	20.6833	20.4737	20.5928	21.0146	21.0629	20.7356	20.7805	1.24073	0.00848373
P12815	Programmed cell death protein 6	Pdcd6	18.6045	18.0837	18.2757	18.2994	17.6919	17.086	17.6	17.8469	-1.67628	0.00854444
P30285;E9Q9E4;E9PZX7	Cyclin-dependent kinase 4	Cdk4	19.1473	18.6694	19.4233	19.2264	18.3356	17.7642	18.4777	18.8238	-1.67381	0.00861201
E0CX20		Bud31	18.4341	17.7323	19.0638	18.6539	17.2377	16.2815	16.5774	16.9277	-3.35564	0.00866049
P48771	Cytochrome c oxidase subunit 7A2, mitochondrial	Cox7a2	18.5922	18.7602	18.6936	18.6648	19.1282	19.618	19.0988	19.4456	1.58039	0.0087534
Q62422	Osteoclast-stimulating factor 1	Ostf1	20.1587	19.629	20.5448	20.434	19.24	18.9797	19.0924	19.2909	-2.10895	0.00880006
Q91Y74;A0A1L1SUM8;A0A1L1SUJ7	CMP-N-acetylneuraminate-beta-galactosamide-alpha-2,3-sialyltransferase 4	St3gal4	11.6237	12.0612	11.9805	12.7508	9.96578	10.7635	9.96578	9.96578	-3.87526	0.00884532
P57780;A0A1L1SV25;E9Q2W9	Alpha-actinin-4	Actn4	21.0564	20.4336	20.7733	20.9306	20.6836	19.8159	20.4733	20.545	-1.32097	0.00890593
Q62018	RNA polymerase-associated protein CTR9 homolog	Ctr9	9.96578	9.96578	7.61426	9.96578	12.2755	15.0609	13.2	14.7216	23.6446	0.00891353
Q3UA16;A2AUT3;A2AUT4	Kinetochore protein Spc25	Spc25	17.4738	17.5603	17.7947	18.0787	16.7204	16.5171	16.7872	16.4643	-2.17012	0.00894365
F8WHT3		Prrc2b	15.4111	15.17	15.4931	15.113	15.5713	15.4977	15.7537	15.2944	1.17532	0.00904495
Q8BGR3;P08414	Calcium/calmodulin-dependent protein kinase type IV	Camk4	14.5657	14.6689	14.6985	14.0614	15.058	15.4133	15.1903	15.0114	1.57654	0.00907886
Q9CQZ6	NADH dehydrogenase [ubiquinone] 1 beta subcomplex subunit 3	Ndufb3	16.6619	17.1558	16.6813	16.8581	17.453	17.6097	17.6155	17.9471	1.75878	0.00913631
P31750;D3Z783;D3YXX3;D3YYP9	RAC-alpha serine/threonine-protein kinase	Akt1	16.6154	15.9152	16.6313	16.7521	15.1863	13.4029	14.1909	15.4338	-3.36775	0.00915947
Q9Z0R9	Fatty acid desaturase 2	Fads2	18.7186	18.4038	18.6713	18.5504	18.0385	17.4218	17.1471	17.5234	-2.02944	0.00916455
Q9CRB9;Q9D9P1;D3Z0L4;S4R238	MICOS complex subunit Mic19	Chchd3	16.73	16.5967	16.3952	16.1747	17.4762	17.272	17.7211	17.398	1.98217	0.00916565
P17751;H7BXC3	Triosephosphate isomerase	Tpi1	22.0345	21.896	22.2517	22.0286	21.5329	21.4507	21.6623	21.7874	-1.36073	0.0092305
P57716	Nicastrin	Ncstn	16.679	15.1558	17.1257	16.8707	15.2995	14.2715	15.0558	15.3397	-2.98067	0.00923835
P28352;F6QA74;D3Z124	DNA-(apurinic or apyrimidinic site) lyase;DNA-(apurinic or apyrimidinic site) lyase, mitochondrial	Apex1	16.5777	16.532	17.1878	16.7973	15.9266	14.9612	16.0787	15.6081	-2.13629	0.00933349
G3X8R0	Receptor expression-enhancing protein	Reep5	18.4163	18.2943	17.8733	17.9675	17.6637	17.5934	17.3228	17.6479	-1.50725	0.00933954
Q03147;A0A286YDC0	Cyclin-dependent kinase 7	Cdk7	16.7344	16.48	16.8312	16.7347	16.9935	16.8643	17.2278	16.9186	1.23721	0.00937137
P70372	ELAV-like protein 1	Elavl1	20.3755	20.6057	20.3068	20.3725	20.6253	20.9106	20.6342	20.8923	1.27662	0.00942247
Q7TMY7	Importin-8	Ipo8	13.0443	11.9491	12.6131	14.3687	9.96578	9.96578	9.96578	9.96578	-9.95518	0.00958546
G3X9Q0;Q9JKP5;A0A0A6YXE3	Muscleblind-like protein 1	Mbnl1	19.0759	17.6657	18.5045	17.9398	17.9682	16.9866	16.927	16.917	-2.18056	0.00960677
D3YXQ1;Q8R2M0	Transcription elongation factor A N-terminal and central domain-containing protein 2	Tceanc2	15.5997	15.7513	15.7731	15.9061	15.2154	15.2004	15.0254	15.5304	-1.42108	0.00981341
E9PXB7;Q8CFI0;A0A286YCM8;G3X9H8	E3 ubiquitin-protein ligase NEDD4-like	Nedd4l	14.4571	13.243	13.3512	13.4571	12.917	10.8785	9.96578	9.96578	-4.63842	0.0099912
Q3TGU7;P50580	Proliferation-associated protein 2G4	Pa2g4	20.5085	20.4612	20.3537	20.4247	20.7012	20.8809	20.6577	20.6607	1.22261	0.0100996
P07607;A0A0G2JF31;A0A0G2JGG2;D6RCW9	Thymidylate synthase	Tyms	17.8654	17.3365	18.1997	17.8409	17.1101	16.4642	16.8281	17.1751	-1.89461	0.0101211
Q80U87;A2AI52	Ubiquitin carboxyl-terminal hydrolase 8;Ubiquitin carboxyl-terminal hydrolase	Usp8	12.8207	13.1737	13.9897	14.6991	11.2014	9.96578	10.2007	10.6343	-9.6949	0.0102174
Q0VBL3		Rbm15	14.7269	14.3982	14.8167	15.2263	12.4525	12.7653	13.6106	12.4906	-3.75938	0.0102233
O35387;A0A0G2JDP0;A0A0G2JFF9;A0A0G2JE46;A0A0G2JEE6	HCLS1-associated protein X-1	Hax1	18.1183	17.5675	18.183	18.6403	17.5897	16.8542	17.5965	17.5509	-1.67863	0.0102535
B1AYU7;Q8C5N3;B1AYU4;A2AK44;A2AK42	Pre-mRNA-splicing factor CWC22 homolog	Cwc22;Gm13695;Gm13697	15.4534	15.0352	16.5232	17.2887	14.254	13.475	15.0268	14.7358	-3.63293	0.0102728
Q8VDP3;E9PUI4	Protein-methionine sulfoxide oxidase MICAL1	Mical1	17.2283	17.134	17.2715	17.3963	16.7788	16.31	16.8504	16.6089	-1.52524	0.0102949
Q9D051	Pyruvate dehydrogenase E1 component subunit beta, mitochondrial	Pdhb	17.2512	17.537	17.0604	16.5636	18.1848	18.0451	18.0886	17.8581	1.87123	0.0103812
Q80SY5	Pre-mRNA-splicing factor 38B	Prpf38b	17.7515	16.8771	17.5353	17.42	16.5813	16.3982	16.5568	16.228	-1.97542	0.0103908
P26011	Integrin beta-7	Itgb7	17.8561	16.8173	17.8183	17.8893	16.7715	15.9932	16.0402	16.8406	-2.28445	0.0105054
Q811M1;B1AW40	Rho GTPase-activating protein 15	Arhgap15	15.8135	15.2837	15.917	15.9439	15.1371	14.9958	15.3043	15.1991	-1.51508	0.0105135
Q60787;B1ATD1	Lymphocyte cytosolic protein 2	Lcp2	19.2693	19.1869	19.4784	19.1479	18.462	18.4668	18.0166	18.2755	-1.94508	0.0105341
O08599	Syntaxin-binding protein 1	Stxbp1	13.9921	14.5753	14.14	13.3112	14.7375	15.3559	14.4956	14.2425	1.62113	0.0105444
Q61024	Asparagine synthetase [glutamine-hydrolyzing]	Asns	18.3686	18.3639	18.5425	18.6043	17.2225	17.2071	17.0092	16.3173	-2.81218	0.0106094
P61979;H3BLL4;H3BK96;A0A286YDM3	Heterogeneous nuclear ribonucleoprotein K	Hnrnpk	23.3857	23.3678	23.4831	23.3849	22.9507	22.8775	22.6398	22.936	-1.4639	0.0106389
Q8BV49;A0A0A6YXV9;E9PVL3;Q504N7	Pyrin and HIN domain-containing protein 1;Pyrin and HIN domain-containing protein 1-like	Pyhin1;BC094916	17.8357	18.5618	16.1415	16.1551	15.8667	15.9442	13.454	15.0476	-4.56327	0.0106493
P54728	UV excision repair protein RAD23 homolog B	Rad23b	19.2731	18.748	19.2121	19.1139	18.5615	18.4785	18.6207	18.5509	-1.46081	0.01076
G5E8N7;Q9JLV6;E9Q9A5;A0A0J9YVJ6	Bifunctional polynucleotide phosphatase/kinase;Polynucleotide 3-phosphatase;Polynucleotide 5-hydroxyl-kinase	Pnkp	14.2112	15.4999	15.4229	14.4616	12.6257	11.8692	12.251	12.2876	-6.6114	0.010814
Q9D1P0;F7CXG9	39S ribosomal protein L13, mitochondrial	Mrpl13	17.5243	17.1172	17.1038	17.0017	17.9912	18.1087	18.342	18.0251	1.89498	0.01082
P08113;F7C312	Endoplasmin	Hsp90b1	22.1396	22.0061	22.327	22.2271	21.8367	21.7785	21.8364	21.7358	-1.30337	0.0109849
Q9WTX6;Q3TPM3	Cullin-1	Cul1	14.7938	13.1075	15.0016	15.0824	12.3443	9.8948	9.96578	12.4465	-8.22457	0.0109868
Q3U3M5;O88874	Cyclin-K	Ccnk	14.3189	15.4445	14.5565	13.8345	15.5922	16.1004	15.3221	15.2142	1.91486	0.0110042
E9Q8K8;A0A1B0GRU3		Zc3h4	14.9085	14.8125	15.0726	14.9378	13.2689	13.9405	13.3541	14.0406	-2.36931	0.0113978
Q8K019;F8WI22;A0A087WQA0;A0A087WRN1	Bcl-2-associated transcription factor 1	Bclaf1	14.9053	14.7352	14.3899	15.0945	14.2206	13.4899	13.2506	14.5118	-1.79604	0.0114436
Q9D7G4	Protein EURL homolog	Eurl	17.0096	16.1243	17.1301	17.3925	15.5547	15.1464	15.3317	16.5878	-2.31501	0.0114629
Q8VBZ3	Cleft lip and palate transmembrane protein 1 homolog	Clptm1	16.2015	15.4048	15.4603	15.2146	16.7215	16.5627	16.8461	16.5341	2.06874	0.0115945
A2AUR7;Q9D031;Q01730	Ras suppressor protein 1	Rsu1	18.5966	18.0674	19.2976	18.5208	17.2128	15.4866	16.9645	17.3033	-3.47033	0.0116091
O08528;E9Q5B5	Hexokinase-2;Hexokinase	Hk2	17.2634	17.5512	16.9978	17.1867	17.8077	18.3244	18.256	17.9488	1.78523	0.0116236
Q9DCN2;F2Z456;A0A0A0MQM3	NADH-cytochrome b5 reductase 3;NADH-cytochrome b5 reductase 3 membrane-bound form;NADH-cytochrome b5 reductase 3 soluble form;NADH-cytochrome b5 reductase	Cyb5r3	17.4104	17.4157	17.4565	17.3278	17.7401	18.1294	17.8856	17.7268	1.39133	0.0116289
P27612	Phospholipase A-2-activating protein	Plaa	16.2852	15.3252	15.6826	16.2757	15.4492	14.5972	15.0153	14.8917	-1.9005	0.0117275
Q8BIQ5	Cleavage stimulation factor subunit 2	Cstf2	17.572	18.1873	17.6685	17.6104	16.5154	16.9346	17.1214	16.9109	-1.86033	0.0118123
Q3TBT3	Stimulator of interferon genes protein	Tmem173	18.6521	19.0028	18.5529	18.8815	17.8098	17.9837	18.1847	18.0372	-1.70924	0.0118291
Q9D0F6	Replication factor C subunit 5	Rfc5	18.4141	17.532	18.6146	18.8131	17.5418	15.695	16.309	17.2455	-2.91568	0.0118601
Q9Z2G9;Q3U816	Oxidoreductase HTATIP2	Htatip2	17.5068	16.3578	17.5512	17.1738	15.8058	13.6762	14.5874	15.87	-3.93952	0.0118878
P05201	Aspartate aminotransferase, cytoplasmic	Got1	18.32	17.8696	18.3918	18.4873	17.5524	17.5459	17.5786	17.931	-1.54139	0.0119171
Q91VH2	Sorting nexin-9	Snx9	17.3623	16.7486	16.8059	16.5501	16.1888	15.5089	16.1383	15.9569	-1.90282	0.0119375
Q91VD9	NADH-ubiquinone oxidoreductase 75 kDa subunit, mitochondrial	Ndufs1	17.8082	17.5774	18.0784	17.9622	18.5691	18.2013	18.4593	18.3226	1.44015	0.011984
Q8VD12	Zinc finger protein 385A	Znf385a	15.7096	15.5406	15.8763	16.5929	14.8041	14.6572	14.2896	14.776	-2.53831	0.0120783
P60843	Eukaryotic initiation factor 4A-I	Eif4a1	24.0583	23.8119	23.8906	23.8664	23.8434	23.6148	23.5275	23.4471	-1.2259	0.0121312
Q9R0Q6;A0A0G2JF52	Actin-related protein 2/3 complex subunit 1A	Arpc1a	14.66	14.3562	13.6392	12.9815	15.752	14.9473	14.6346	14.5142	2.00292	0.0121562
Q91W67;A0A1L1SRW2;A0A1L1STF2;A0A1L1SRT5;A0A1L1SRB5;A0A1L1SU68	Ubiquitin-like protein 7	Ubl7	17.2225	16.5732	17.46	16.8387	16.3027	15.6864	16.1782	16.3584	-1.87813	0.0121686
Q542I8;P11835;M0QWA7	Integrin beta;Integrin beta-2	Itgb2	19.2249	18.6529	19.1659	18.9098	18.3513	17.6846	18.1218	18.531	-1.74144	0.0121704
Q07797	Galectin-3-binding protein	Lgals3bp	18.8497	18.871	18.4448	18.4549	17.3527	17.6932	15.9509	17.1379	-2.84222	0.0121976
P29452	Caspase-1;Caspase-1 subunit p20;Caspase-1 subunit p10	Casp1	14.019	12.649	13.1675	12.6001	9.96578	9.96578	9.96578	11.0712	-7.46041	0.0122504
Q80TE0;V9GWX3	RNA polymerase II-associated protein 1	Rpap1	13.6379	13.8715	13.3446	13.568	14.7232	14.2989	14.211	14.2339	1.69915	0.0123098
O55201	Transcription elongation factor SPT5	Supt5h	17.5928	17.6649	17.2741	17.5182	17.1654	17.1732	16.9154	17.3386	-1.28686	0.0123556
Q9JJY4	Probable ATP-dependent RNA helicase DDX20	Ddx20	17.395	16.5027	17.1637	17.6081	16.5641	15.9673	15.9155	16.3126	-2.01149	0.0123656
A0A1D5RLV0;Q8C1D8;A0A1D5RMB4	Protein IWS1 homolog	Iws1	15.8427	15.3531	15.61	15.2926	14.5091	14.7441	14.9388	14.2863	-1.86757	0.0124045
F7DEU6;P50096;E0CYE2	Inosine-5-monophosphate dehydrogenase;Inosine-5-monophosphate dehydrogenase 1	Impdh1	16.2966	17.228	17.4113	17.1271	15.6223	16.2802	15.838	16.1947	-2.092	0.0124384
P61027	Ras-related protein Rab-10	Rab10	19.1133	18.6841	19.2068	18.7927	19.2906	18.7851	19.3671	19.0504	1.12921	0.0125362
P81069	GA-binding protein subunit beta-2	Gabpb2	18.0228	17.8408	18.7215	18.6534	17.068	16.4062	16.4285	16.4536	-3.34565	0.012552
Q8BGJ5;Q922I7;Q8CB58;P17225;E9QMW9	Polypyrimidine tract-binding protein 1	Ptbp1	22.8558	22.115	22.5884	22.6278	21.9917	21.7527	21.5762	21.6781	-1.75673	0.0125534
Q9CZD3	Glycine--tRNA ligase	Gars	20.0965	19.6743	20.0858	20.412	18.9279	19.0497	18.8285	18.7128	-2.30604	0.0125595
Z4YKB8;Q3TEA8;Z4YKA3;A2AM65	Heterochromatin protein 1-binding protein 3	Hp1bp3	18.7183	18.7975	18.5666	19.0962	18.2448	18.2781	18.025	18.1219	-1.55497	0.0125636
F8VQJ3;P02468	Laminin subunit gamma-1	Lamc1	9.96578	9.96578	11.5877	9.96578	12.3864	11.1849	12.714	12.0525	3.06823	0.012746
A0A1W2P7F9;P62325	Protein BTG1	Btg1	18.1074	18.3749	18.261	18.0741	17.6904	18.073	17.8703	17.9191	-1.24387	0.012765
A2A547;P84099	Ribosomal protein L19;60S ribosomal protein L19	Rpl19	21.1979	21.5573	20.824	21.1281	21.744	22.0986	21.8313	21.6185	1.55136	0.0128345
Q6PAC3	DDB1- and CUL4-associated factor 13	Dcaf13	17.0546	17.3366	17.0693	16.8411	17.6853	17.6089	17.4103	17.3766	1.35654	0.0128469
G3UWZ0;O88379	Bromodomain adjacent to zinc finger domain protein 1A	Baz1a	15.931	14.5441	15.9452	17.0239	14.1234	12.8553	13.5622	13.3876	-5.88151	0.0128564
A0A0R4IZW8;O88456;A0A0R4J1C2	Calpain small subunit 1	Capns1	19.9737	19.7601	20.2488	19.9515	18.9414	18.6586	18.1643	18.8267	-2.4926	0.0128689
Q8BGQ1	Spermatogenesis-defective protein 39 homolog	Vipas39	10.8471	9.96578	9.96578	9.96578	11.6931	11.3285	10.711	10.5615	1.87324	0.0129212
P70404	Isocitrate dehydrogenase [NAD] subunit gamma 1, mitochondrial	Idh3g	17.1477	17.1444	17.0953	17.1407	17.8776	17.8223	17.5298	17.4449	1.46231	0.0129237
G5E924;Q8R081;G3UY38	Heterogeneous nuclear ribonucleoprotein L	Hnrnpl	19.7922	19.386	19.7686	19.972	18.9761	18.5039	18.0974	18.3027	-2.35699	0.0130684
Q9JI13	Something about silencing protein 10	Utp3	16.5806	16.3929	16.7367	16.6663	16.9516	17.2508	17.1853	17.3554	1.50888	0.0131086
Q9CQJ2	PIH1 domain-containing protein 1	Pih1d1	17.6688	17.1495	17.7058	17.55	17.1648	16.3781	17.2733	17.2296	-1.39552	0.0131792
Q3TCU5;Q9R233	Tapasin	Tapbp	19.7149	19.5594	19.5003	19.636	19.3026	18.5139	18.5109	18.9642	-1.67349	0.013216
P50543	Protein S100-A11	S100a11	18.2493	19.0846	18.4984	18.0499	17.4939	18.2134	17.7461	17.7517	-1.62451	0.013247
Q9CQW9	Interferon-induced transmembrane protein 3	Ifitm3	20.8055	21.4308	20.5254	20.8657	19.2519	18.8003	18.9069	19.7844	-3.26396	0.0132487
Q6ZQF0	DNA topoisomerase 2-binding protein 1	Topbp1	13.1778	11.6307	13.3429	13.8274	11.3422	9.75405	9.96578	9.96578	-6.84368	0.0132536
Q3UJB0		Sf3b2	19.158	19.5371	19.0097	19.0947	18.5633	18.8587	18.7778	18.5466	-1.43556	0.0133898
D3YWB8;Q9Z1M4	Ribosomal protein S6 kinase beta-2	Rps6kb2	15.4867	15.2226	15.4556	15.3538	14.319	14.8232	14.4878	14.4523	-1.80307	0.0133917
Q61584;A0A0G2JEP0;A0A0H2UH27	Fragile X mental retardation syndrome-related protein 1	Fxr1	17.1382	16.857	16.798	17.1353	16.4661	16.0441	16.5226	16.4393	-1.52692	0.013479
F8VPK5;A0A1Y7VMN0;P70336	Rho-associated protein kinase;Rho-associated protein kinase 2	Rock2	11.645	11.0533	10.977	12.5741	10.4037	9.96578	9.96578	10.4312	-2.83846	0.0135585
P11440;D3Z2T9	Cyclin-dependent kinase 1	Cdk1	21.8623	21.3757	21.8455	22.0637	21.3177	21.0432	21.0887	21.1863	-1.56378	0.0136141
P56873	Sjoegren syndrome/scleroderma autoantigen 1 homolog	Sssca1	16.0969	15.4792	15.9398	16.1207	16.3925	16.138	16.5997	16.4944	1.3998	0.013615
Q80W00	Serine/threonine-protein phosphatase 1 regulatory subunit 10	Ppp1r10	15.6301	15.2442	16.153	15.6194	14.5946	14.68	15.0277	14.0529	-2.09815	0.0136616
Q9JKX6;A2ATT5	ADP-sugar pyrophosphatase	Nudt5	19.4269	19.1536	19.6487	19.5252	19.8077	19.9701	20.1299	19.9374	1.43002	0.0136852
A0A140LHA2;Q9WVA3;A0A140LIM5;A0A140LJ21	Mitotic checkpoint protein BUB3	Bub3	20.0792	19.5584	20.0018	20.0168	19.8919	19.1836	19.4643	19.5796	-1.2977	0.0137084
A3KG93;Q6ZQ88;G8JL40	Lysine-specific histone demethylase 1A	Kdm1a	16.2005	16.1383	16.5282	16.8299	15.6577	15.6253	15.5019	15.7548	-1.75763	0.0137162
H3BJ30;H3BJW3;Q6NVF9	Cleavage and polyadenylation specificity factor subunit 6	Cpsf6	19.9236	19.4833	19.8795	19.3955	19.3224	18.8866	19.0812	19.1232	-1.4924	0.0137765
Q9D024	Coiled-coil domain-containing protein 47	Ccdc47	18.4918	18.2456	18.3174	18.0722	18.8947	18.6542	18.4635	18.3843	1.25113	0.0139561
Q9JMG1	Endothelial differentiation-related factor 1	Edf1	9.96578	14.2705	9.96578	9.96578	13.793	15.7878	14.2176	14.4373	4.92046	0.0140156
P70428;E9Q1M5;V9GX32;A2AIG3	Exostosin-2	Ext2	14.9491	14.6441	14.9679	14.8528	15.6118	15.6046	15.5551	15.211	1.56448	0.014059
E9PXC0		Srp54c	14.8694	15.0576	14.6117	14.7626	15.37	15.4	15.2929	15.6454	1.51439	0.0140702
Q8BGQ7	Alanine--tRNA ligase, cytoplasmic	Aars	19.0211	18.9041	18.999	19.0044	18.1659	18.6079	18.2359	18.1449	-1.60385	0.0140856
Q91VT1	E3 SUMO-protein ligase NSE2	Nsmce2	17.2738	16.2441	17.3552	17.2405	16.6554	15.0307	16.7711	16.5821	-1.61146	0.0141397
Q64520	Guanylate kinase	Guk1	9.96578	9.96578	13.0718	9.96578	14.3855	14.7277	14.7616	14.9925	9.38073	0.0141859
Q9CWF2	Tubulin beta-2B chain	Tubb2b	19.8942	14.8878	14.6249	14.9338	15.9759	13.2009	9.96578	9.96578	-13.9895	0.0142517
Q8C4N0;Q9JJK5	Homocysteine-responsive endoplasmic reticulum-resident ubiquitin-like domain member 1 protein	Herpud1	17.8377	17.8765	17.6551	17.7098	17.1916	17.6228	16.8989	16.9893	-1.48333	0.0143295
Q8BUU7;Q68FH4	N-acetylgalactosamine kinase	Galk2	15.1832	15.8462	15.347	15.4067	14.23	13.8491	14.4364	14.1116	-2.45419	0.0143386
P34902;A2AGH5	Cytokine receptor common subunit gamma	Il2rg;Gm20489	19.648	19.2982	19.5721	19.5783	18.2856	17.7416	18.5475	19.0226	-2.08229	0.0143423
P10605	Cathepsin B;Cathepsin B light chain;Cathepsin B heavy chain	Ctsb	15.3935	15.2603	15.6939	14.2147	14.6062	14.1969	14.8201	13.8622	-1.76279	0.014466
Q2EMV9	Poly [ADP-ribose] polymerase 14	Parp14	12.9411	13.3269	12.5268	13.5667	11.9549	10.6996	9.66762	11.5018	-3.87051	0.0144782
Q71RI9;A0A0G2JGE1	Kynurenine--oxoglutarate transaminase 3	Ccbl2	13.8088	13.6447	13.5558	13.1425	12.8028	13.2862	12.4829	12.2737	-1.73461	0.0144908
Q64287	Interferon regulatory factor 4	Irf4	15.7869	16.4072	15.9809	16.1655	15.1744	15.2391	14.6179	14.3966	-2.30145	0.0145047
E9PVP1;A0A0G2JG52		Aim1	16.9391	16.8804	16.5585	15.9604	16.5316	16.1658	15.8582	15.6584	-1.45532	0.0145677
A0A0R4J031;Q8C006;F6U6G6	Tripartite motif-containing protein 35	Trim35	15.6044	13.7246	15.1875	15.3989	12.9647	11.6271	14.2994	12.8887	-3.69813	0.0146035
D3YXP6;Q9D1G2	Phosphomevalonate kinase	Pmvk	15.3207	15.3779	15.1409	15.5311	14.3808	14.6476	14.7328	14.3786	-1.74802	0.0146475
Q3UA06	Pachytene checkpoint protein 2 homolog	Trip13	15.8168	14.5607	16.2623	16.6006	14.7631	13.5596	14.2217	14.4671	-3.1834	0.014753
Q8C8M1	Protein FAM60A	Fam60a	16.1816	15.02	16.8558	16.7829	9.96578	9.96578	14.5758	9.96578	-12.3604	0.0148901
Q8CAS9;H7BWY5	Poly [ADP-ribose] polymerase 9	Parp9	15.8052	14.9618	14.4087	15.5156	14.5855	14.0242	12.0972	13.5716	-2.7294	0.0149515
Q8K072	Receptor expression-enhancing protein 4	Reep4	16.6113	16.7614	16.1921	15.8546	17.3083	17.2131	17.4121	16.753	1.73483	0.0151738
Q9D8V7;D6RFV4;D3Z5H3	Signal peptidase complex catalytic subunit SEC11C	Sec11c	17.5175	16.7448	18.0135	17.3792	17.0227	15.9837	17.2789	17.0995	-1.4727	0.015246
Q9D0R2	Threonine--tRNA ligase, cytoplasmic	Tars	18.0604	17.996	18.1526	18.2631	17.4851	17.5102	17.1186	17.1349	-1.73803	0.0153788
P19157	Glutathione S-transferase P 1	Gstp1	20.8108	20.7438	20.7348	20.8837	20.2938	20.4423	19.9093	20.1135	-1.50643	0.0155073
G5E911;G3X9I1;Q91VU0	Protein FAM3C	Fam3c	15.5349	14.7069	16.0407	16.0525	15.068	13.2513	14.6462	14.7189	-2.16734	0.0155233
Q9CW46	Ribonucleoprotein PTB-binding 1	Raver1	17.9695	17.5665	18.2903	18.8875	15.7706	16.3583	15.7923	15.3863	-5.24563	0.0155452
F6T9K1;D3YY09;Q9D6N5;D3YYC2;G3UXH5	Dr1-associated corepressor	Drap1	17.7381	17.242	18.4095	18.2068	16.2437	16.4323	16.5002	17.2908	-2.4444	0.0155589
P97372;G3X9V0;E0CZ90	Proteasome activator complex subunit 2	Psme2	20.6908	19.6899	20.1267	20.4102	19.2316	18.9221	18.2861	19.512	-2.32913	0.0156462
Q3TCW7;O54709	NKG2-D type II integral membrane protein	Klrk1	16.5381	16.7815	15.8581	16.1544	15.1906	14.0589	14.3238	14.9401	-3.1968	0.0159743
D3YYT0;P15116	Cadherin-2	Cdh2	15.9657	15.6852	15.4985	15.4326	16.2777	16.6092	16.2166	16.3809	1.64527	0.0160198
Q9JHU9	Inositol-3-phosphate synthase 1	Isyna1	16.7131	15.5748	16.9815	17.3067	15.3649	15.0034	15.3115	15.5293	-2.74704	0.0160499
Q6A068;A0A1W2P7Z8;A0A1W2P7H4;A0A1W2P855;A0A1W2P6Q8	Cell division cycle 5-like protein	Cdc5l	18.0103	18.2501	17.9787	17.4566	18.4836	18.5753	18.5257	18.3127	1.44003	0.0160795
P67984	60S ribosomal protein L22	Rpl22	20.2362	20.511	19.617	19.8862	20.8519	21.1259	20.9893	21.0099	1.8599	0.0161356
Q8K0V4	CCR4-NOT transcription complex subunit 3	Cnot3	14.4444	14.1859	14.8161	13.3421	15.0787	15.1165	15.584	14.867	1.86033	0.0161739
Q99KI0	Aconitate hydratase, mitochondrial	Aco2	19.1374	18.9149	18.9167	19.0232	19.4327	19.0994	19.2124	19.1343	1.1685	0.0162122
Q7TNV0;E9Q8Y1;D3YVJ6	Protein DEK	Dek	18.8022	18.7049	19.0604	19.0955	18.4842	18.0538	18.1321	18.1803	-1.62806	0.0162305
Q8BRF7	Sec1 family domain-containing protein 1	Scfd1	18.0685	17.2862	17.8421	18.0399	17.543	17.0328	17.1421	17.2737	-1.49519	0.0162403
A0A0A0MQN1;Q5RL79	Keratinocyte-associated protein 2	Krtcap2	17.256	16.8101	17.2667	16.7735	17.9812	17.2624	17.8303	17.8935	1.64927	0.0163038
P18242;F8WIR1;F6Y6L6;A0A1B0GT66	Cathepsin D	Ctsd	18.9806	19.0993	18.5859	18.4695	18.5101	18.4734	17.7807	18.1885	-1.4553	0.0163693
Q8CIN4	Serine/threonine-protein kinase PAK 2;PAK-2p27;PAK-2p34	Pak2	19.5103	19.4784	19.4086	19.245	19.0825	19.2468	18.9687	19.0595	-1.24944	0.0163954
Q505F5;E9PV22	Leucine-rich repeat-containing protein 47	Lrrc47	16.3473	16.6591	16.2366	16.4406	16.5097	16.8108	16.5087	16.7949	1.17617	0.0164177
P16858;A0A0A0MQF6;S4R257	Glyceraldehyde-3-phosphate dehydrogenase	Gapdh	24.5885	24.6361	24.5898	24.3575	24.9735	24.8904	24.7157	24.6869	1.20965	0.0164553
A0A0G2JE32;A0A0G2JGL0;P61079	Ubiquitin-conjugating enzyme E2 D3	Ube2d3	21.1853	21.178	21.0001	20.8796	21.6814	21.3502	21.5515	21.4248	1.35767	0.0165036
Q60715	Prolyl 4-hydroxylase subunit alpha-1	P4ha1	18.1837	19.3959	18.133	17.6718	19.2552	19.8827	19.5029	19.1955	1.97846	0.0166082
Q99KD5;D6RIN1	Protein unc-45 homolog A	Unc45a	12.808	13.2482	13.31	13.3748	13.7637	13.9733	13.8001	13.741	1.53792	0.0166138
D3Z2W0;E9QM75;Q9WUU8	TNFAIP3-interacting protein 1	Tnip1	15.5176	14.3705	16.0102	15.8031	16.5709	14.905	16.6042	17.0677	1.90848	0.0166739
Q01965;E9PV93;E9PX73	T-lymphocyte surface antigen Ly-9	Ly9	15.9978	15.7976	15.9517	15.6157	14.9562	14.4717	15.1089	15.1841	-1.85708	0.0167658
D3Z6Q3;A0A0R4J282;H3BJ24;H3BL33;H3BJM1;H3BJR8		Foxp1	16.9767	15.6959	16.6889	16.6239	15.4027	14.8141	16.1311	15.4505	-2.06014	0.016779
D3YVM8;O55102;D3Z4L7	Biogenesis of lysosome-related organelles complex 1 subunit 1	Bloc1s1	9.96578	9.96578	15.3512	9.96578	15.8587	15.8083	17.1837	15.6398	7.07005	0.0168166
Q9CQL0	Protein N-lysine methyltransferase METTL21A	Mettl21A	15.1147	15.2982	15.0672	15.9172	14.5862	14.588	13.8793	14.5582	-1.9451	0.0168291
P97351	40S ribosomal protein S3a	Rps3a	20.6343	20.691	20.3935	20.5053	20.8807	21.4339	20.922	20.9669	1.42255	0.0168335
Q6GT24;D3Z0Y2;O08709	Peroxiredoxin-6	Prdx6	19.6184	19.7566	19.402	19.4735	19.2262	19.3747	19.0821	19.3524	-1.23595	0.0169733
P19182;E9PVS0	Interferon-related developmental regulator 1	Ifrd1	16.0242	15.5827	16.5949	16.8845	12.0638	9.96578	14.232	14.3149	-7.47585	0.0169809
Q91XL3	UDP-glucuronic acid decarboxylase 1	Uxs1	17.3286	16.2077	16.7965	16.4745	15.7744	13.2984	14.2688	15.3745	-3.46861	0.0169975
Q9QYB1	Chloride intracellular channel protein 4	Clic4	18.2437	17.9969	18.4482	18.4877	17.0324	16.6951	15.8429	17.1818	-2.89813	0.017096
Q920A5	Retinoid-inducible serine carboxypeptidase	Scpep1	17.2971	17.4795	17.0751	16.3624	16.2788	16.1401	15.379	15.7971	-2.25292	0.0171641
Q9DCE9		Igtp	21.1845	21.4195	20.1949	20.7631	20.9105	20.9545	19.451	20.351	-1.3485	0.0171778
Q3ULJ0	Glycerol-3-phosphate dehydrogenase 1-like protein	Gpd1l	14.5623	14.0909	14.9014	15.5113	13.6124	13.3339	13.214	13.6279	-2.64269	0.0171984
Q7TMK9;G3V018	Heterogeneous nuclear ribonucleoprotein Q	Syncrip	20.2118	20.3713	20.1655	19.9233	20.4078	20.7273	20.4393	20.4495	1.26148	0.0174177
E9PUD2		Dnm1l	16.9429	16.473	17.0546	17.371	16.5337	15.5551	16.0528	16.034	-1.87918	0.0174247
Q8BPA8	Protein DPCD	Dpcd	15.4989	15.5645	15.8081	15.8418	15.2796	15.1264	15.1347	15.2334	-1.40538	0.0174251
Q9WUK2	Eukaryotic translation initiation factor 4H	Eif4h	21.3512	20.8416	21.2763	21.0368	20.9247	20.6652	20.7709	20.7493	-1.28316	0.0174271
Q9JMH6	Thioredoxin reductase 1, cytoplasmic	Txnrd1	18.6796	18.0219	18.6226	18.5904	17.9092	17.4251	17.0856	17.3014	-2.05379	0.0174311
O35405	Phospholipase D3	Pld3	19.6685	19.6538	19.8187	19.5061	19.2299	18.9865	18.898	19.1405	-1.51206	0.0174647
P62900;A0A0A6YX26	60S ribosomal protein L31	Rpl31	20.3145	20.2579	20.5525	20.3523	20.6268	20.9548	20.8662	20.9865	1.40602	0.0175057
Q99LT0	Protein dpy-30 homolog	Dpy30	18.6282	16.5531	18.8352	19.6689	16.8234	15.2915	15.4625	16.6716	-5.89818	0.017596
Q7M6Y3;A0A1L1SUR7	Phosphatidylinositol-binding clathrin assembly protein	Picalm	19.9774	19.9274	20.2535	19.8693	19.5686	19.3593	19.3458	19.4774	-1.48863	0.017633
F8WHU7;Q9D3E6;F6XQW1	Cohesin subunit SA-1	Stag1	11.484	11.7909	12.3974	13.0342	9.96578	11.1862	11.6222	11.6282	-2.09285	0.0177564
Q99LI5	Zinc finger protein 281	Znf281	13.6226	13.2784	13.7888	12.8438	11.7597	12.3433	11.1563	9.96578	-3.68748	0.0177614
P28656;Q3TF41;Q8BSH9;E9PW66	Nucleosome assembly protein 1-like 1	Nap1l1	21.5148	21.2796	21.9067	21.8179	21.0231	20.9558	21.0413	21.3276	-1.47078	0.0178179
Q9WTI7	Unconventional myosin-Ic	Myo1c	11.0608	11.6699	11.4746	12.2241	13.3473	12.3525	13.2481	13.8204	3.05937	0.0178203
Q8HWB2		H2-Q4	17.828	18.1844	16.3937	17.5198	17.2036	16.6633	15.575	16.7257	-1.95331	0.0178953
P26450;Q80UI5	Phosphatidylinositol 3-kinase regulatory subunit alpha	Pik3r1	15.2048	15.0712	15.4549	16.3648	14.1627	13.0244	12.3051	13.3619	-4.7682	0.0178998
Q9DC23	DnaJ homolog subfamily C member 10	Dnajc10	13.2622	13.2622	13.4953	13.2237	10.657	11.3533	9.96578	11.9874	-4.38724	0.0179147
Q8R480	Nuclear pore complex protein Nup85	Nup85	16.1407	14.0917	16.2871	15.9811	14.1022	13.4532	14.2852	13.7669	-3.73741	0.0179371
Q9EQH2	Endoplasmic reticulum aminopeptidase 1	Erap1	18.6772	18.0327	18.3646	18.3879	17.8623	17.3883	17.0891	17.9018	-1.7224	0.0179889
O08583	THO complex subunit 4	Alyref	21.9672	21.6741	21.8164	22.1501	21.2941	21.4491	21.0927	21.3629	-1.5234	0.018122
P13597	Intercellular adhesion molecule 1	Icam1	13.5408	9.96578	13.2239	9.96578	15.608	13.1511	15.5002	14.9501	5.83538	0.0181443
P56812;D3Z7Q5	Programmed cell death protein 5	Pdcd5	18.8523	18.9449	18.8796	18.3832	19.3846	19.4885	19.5603	19.5827	1.6527	0.0181913
Q8CG29;G3V011;P70248	Unconventional myosin-If	Myo1f	15.6056	14.6395	14.7224	16.236	13.7289	12.7472	13.1819	12.5822	-5.00589	0.0183416
Q3TJI8;P50172	Corticosteroid 11-beta-dehydrogenase isozyme 1	Hsd11b1	16.7442	16.292	16.7753	16.9297	16.2124	15.851	15.9742	16.6518	-1.41222	0.018361
P48758	Carbonyl reductase [NADPH] 1	Cbr1	15.422	16.1164	15.4003	15.8535	17.2359	16.6888	16.8004	16.9575	2.30633	0.0184006
B2RUJ2;B7ZNX6;Q80TH2	Protein LAP2	Erbb2ip	14.4129	13.2973	14.953	15.6468	13.4847	12.4873	13.0271	13.8038	-2.88315	0.0185018
Q80U78;Q3TTW5	Pumilio homolog 1	Pum1	15.6032	15.3578	15.7809	15.9292	14.919	14.9568	14.8223	14.7207	-1.77233	0.0185527
Q7TQK4	Exosome complex component RRP40	Exosc3	14.3005	14.6351	14.0789	14.753	15.7545	15.0405	15.3183	15.9141	2.11603	0.0186193
Q8C166;B7ZCP4;B7ZCP6;E9Q806	Copine-1	Cpne1	18.3991	18.1538	18.4405	18.7788	17.9394	16.7115	17.1124	17.1316	-2.24055	0.0186505
P32067;A2AR07	Lupus La protein homolog	Ssb	20.4153	20.0654	20.6203	20.3759	19.6025	19.5263	19.1962	19.6205	-1.84866	0.0187395
F8WJE0;E9Q0K6;F6TVP2;E9PYG9		Samhd1	18.8719	18.3868	18.2882	18.6556	18.3501	18.0719	17.4436	17.7497	-1.54268	0.0187429
Q06138	Calcium-binding protein 39	Cab39	17.9173	17.1849	17.6152	17.8443	16.6516	16.6005	16.6126	16.0699	-2.24232	0.0188274
A2AA71		Sec24a	16.4078	16.1848	15.6224	16.4237	14.8653	14.3208	12.2056	14.8986	-3.50295	0.0188948
Q99020;Q20BD0;Q80XR6	Heterogeneous nuclear ribonucleoprotein A/B	Hnrnpab	23.3195	23.0176	23.4682	23.3795	22.7664	22.6895	22.6911	23.0498	-1.413	0.0189462
Q9DBJ1	Phosphoglycerate mutase 1	Pgam1	22.4065	22.5563	22.6538	22.543	22.6413	22.6921	22.7512	22.8064	1.13409	0.0189534
Q3TFD0;Q9CZN7	Serine hydroxymethyltransferase	Shmt2	20.7003	20.0059	20.7874	20.955	20.0237	19.4064	19.4062	19.5427	-2.04989	0.0189603
Q9Z0E6	Interferon-induced guanylate-binding protein 2	Gbp2	18.8927	18.8711	17.6699	18.2415	17.7331	17.9678	15.9935	17.6708	-1.98447	0.0190809
P63213	Guanine nucleotide-binding protein G(I)/G(S)/G(O) subunit gamma-2	Gng2	16.4035	17.4841	16.1199	16.641	17.6004	18.0503	17.8289	17.5893	2.03001	0.0191513
P49138	MAP kinase-activated protein kinase 2	Mapkapk2	18.2414	18.0266	17.8367	17.9322	18.6586	18.9007	18.1876	18.4411	1.46796	0.0192157
Q8K1E0;H3BJ02;I1E4X1;H3BJE3;H3BKJ7	Syntaxin-5	Stx5;Stx5a	18.4015	18.6062	18.5836	18.1892	17.9711	17.9432	18.1304	17.9907	-1.36033	0.0193854
A2A4P0;A2A4N9	ATP-dependent RNA helicase DHX8	Dhx8	14.0214	14.9382	13.5471	15.1162	12.4736	13.3369	11.9166	11.7434	-4.09405	0.0195685
P31041	T-cell-specific surface glycoprotein CD28	Cd28	16.3381	16.4853	16.4804	16.3407	16.1397	15.8571	15.7647	15.633	-1.46617	0.0196022
A0A1B0GT81;Q07813;A0A1B0GTA4;A0A1B0GS13	Apoptosis regulator BAX	Bax	19.2373	19.4089	19.7129	19.1853	19.6544	20.0284	19.9665	19.9513	1.42001	0.0196598
Q9CY58;Q3UMP4;A0A0N4SV32;A0A0N4SWH2	Plasminogen activator inhibitor 1 RNA-binding protein	Serbp1	18.6202	19.1047	18.5648	18.3647	18.9728	19.3984	19.1367	19.134	1.39317	0.0196655
Q8K268	ATP-binding cassette sub-family F member 3	Abcf3	14.7402	15.0968	14.9159	15.0971	15.207	15.4887	15.8866	15.6353	1.52125	0.0197564
Q7TME2	Sperm-associated antigen 5	Spag5	11.9863	11.9217	11.0222	12.9094	9.89179	9.96578	9.96578	9.61025	-4.74608	0.0197642
C3VPR6;A0A1D5RLX4	Protein NLRC5	Nlrc5	14.0293	11.7441	14.6455	14.8344	9.96578	9.96578	9.96578	12.5935	-8.16877	0.0197768
E9PUE7;Q5SSL4	Active breakpoint cluster region-related protein	Abr	15.1225	14.8097	14.7616	15.2356	13.885	13.132	11.3573	12.3587	-4.08826	0.0199301
Q60931;J3QMG3	Voltage-dependent anion-selective channel protein 3	Vdac3	18.7689	17.9524	18.436	18.4506	18.0461	17.4846	18.1566	17.6027	-1.49498	0.0199601
P70677	Caspase-3;Caspase-3 subunit p17;Caspase-3 subunit p12	Casp3	19.0329	18.4647	18.7897	18.3766	17.9185	17.7655	18.4444	17.3373	-1.70381	0.0200638
P62274	40S ribosomal protein S29	Rps29	22.5689	24.0754	22.6609	22.8662	23.2922	24.3242	23.3903	23.2974	1.37734	0.0200716
Q61510;Q5SU71	E3 ubiquitin/ISG15 ligase TRIM25	Trim25	15.7689	15.2466	14.4758	16.0875	14.2909	14.1263	11.3827	13.8187	-3.3995	0.0200928
Q9Z179	SHC SH2 domain-binding protein 1	Shcbp1	14.68	13.8568	13.2977	14.2844	14.0872	12.317	12.4762	12.687	-2.04342	0.0205853
Q91ZW3	SWI/SNF-related matrix-associated actin-dependent regulator of chromatin subfamily A member 5	Smarca5	18.6993	18.6244	18.8485	19.2233	18.1024	17.9031	17.6508	17.6265	-2.04761	0.020744
P04184	Thymidine kinase, cytosolic	Tk1	19.1229	17.6325	18.7665	18.9264	17.0335	14.1124	17.0922	17.5959	-3.50897	0.0207931
P40142;A0A286YE28	Transketolase	Tkt	22.7316	22.7359	22.412	22.4849	22.6079	22.3366	22.1891	22.173	-1.19815	0.0208614
P51150	Ras-related protein Rab-7a	Rab7a	20.7458	21.2947	20.9225	20.7095	21.1476	21.4023	21.3046	21.1242	1.24119	0.021056
Q80UY2;A0A0N4SV15	E3 ubiquitin-protein ligase KCMF1	Kcmf1	16.4443	14.6285	16.1167	17.2698	15.0654	13.6137	13.7268	14.415	-4.17859	0.0210697
P26041	Moesin	Msn	23.3307	23.3562	23.1166	23.0766	23.4566	23.4266	23.2153	23.1151	1.06073	0.0212008
Q3UF95;Q9Z1R2;G3UYQ2;G3UZT6;A0A1B0GX81	Large proline-rich protein BAG6	Bag6	19.3104	18.8925	19.2644	19.3841	18.8006	18.3736	18.0351	18.2951	-1.76758	0.0212116
Q9D8B3	Charged multivesicular body protein 4b	Chmp4b	19.2855	20.0028	19.0172	18.885	19.8585	20.5032	20.2526	20.0944	1.77696	0.0213792
Q91Z53;D6REG4;B1AXQ0	Glyoxylate reductase/hydroxypyruvate reductase	Grhpr	18.4707	17.8344	18.1556	18.1372	17.9222	17.2985	17.8396	17.9566	-1.31027	0.0213983
G3X926;Q9JJ80;S4R1Y5;S4R2H5	Ribosome production factor 2 homolog	Rpf2	17.6422	17.7603	17.9307	17.6078	18.0101	18.3018	18.0924	17.9219	1.27251	0.0215027
Q8C145;D3Z7N4	Zinc transporter ZIP6	Slc39a6	12.0333	12.2123	12.712	13.9153	15.3546	15.3765	14.5182	15.0356	4.55007	0.0216136
B7FAU9;Q8BTM8;B7FAV1	Filamin-A	Flna	17.6304	17.3425	17.2883	18.2471	16.8582	16.699	16.4032	16.6062	-2.04134	0.0217735
F8WIT2	Annexin	Anxa6	21.5251	21.6997	21.1558	21.1617	21.7271	21.9599	21.6993	21.4707	1.24817	0.0218908
Q9CZ30	Obg-like ATPase 1	Ola1	18.5862	17.3741	18.6908	18.446	17.3685	16.986	17.122	17.1479	-2.28953	0.021892
Q62176;D3Z4I3;G3UWX7	RNA-binding protein 38;RNA-binding protein 24	Rbm38;Rbm24	18.0126	17.5972	17.9863	18.1644	17.3768	17.191	16.8173	16.9986	-1.79459	0.0219299
P32020	Non-specific lipid-transfer protein	Scp2	18.1304	18.1304	18.0578	18.0478	17.7879	17.9513	17.4856	17.7194	-1.27147	0.021995
Q8BPY9	Fidgetin-like protein 1	Fignl1	14.2545	12.9715	14.3377	14.739	13.7398	12.5176	13.9714	13.7865	-1.52054	0.0219961
Q8K1I7	WAS/WASL-interacting protein family member 1	Wipf1	17.5882	18.0182	17.5543	17.6494	17.0507	17.7568	17.3744	17.2476	-1.26044	0.0220467
Q6PGG6	Guanine nucleotide-binding protein-like 3-like protein	Gnl3l	16.5016	16.381	16.6644	16.2673	16.9073	16.9075	17.1759	17.3056	1.54048	0.0220986
Q80ZS3	28S ribosomal protein S26, mitochondrial	Mrps26	16.4932	15.4388	15.8689	15.6093	16.8647	16.4961	17.2333	17.0459	2.03315	0.022409
Q99JY0	Trifunctional enzyme subunit beta, mitochondrial;3-ketoacyl-CoA thiolase	Hadhb	18.6144	19.0095	18.5265	18.3153	19.0984	19.1507	18.8023	18.7206	1.24468	0.0225661
Q5XJF6;P53026	Ribosomal protein;60S ribosomal protein L10a	Rpl10a	20.0192	20.3794	20.0052	20.2279	20.5946	20.6499	20.7192	20.531	1.37457	0.0225877
Q9CQI3	Glia maturation factor beta	Gmfb	16.9938	19.4202	17.9217	17.8661	18.4319	19.7677	19.1572	19.2196	1.85057	0.0226145
Q9DBC7	cAMP-dependent protein kinase type I-alpha regulatory subunit;cAMP-dependent protein kinase type I-alpha regulatory subunit, N-terminally processed	Prkar1a	22.9898	22.7304	22.8502	22.5918	22.5685	22.4493	22.032	22.1297	-1.40079	0.0226231
Q8BMD8	Calcium-binding mitochondrial carrier protein SCaMC-1	Slc25a24	15.9628	16.3121	15.1078	14.9597	14.8659	14.434	12.9168	14.2375	-2.68712	0.0226725
Q8VI33;A0A087WNM2;A0A087WR08;A0A087WQ57	Transcription initiation factor TFIID subunit 9	Taf9	17.941	17.84	17.9476	17.6735	16.8926	17.0164	17.4772	17.3007	-1.58514	0.0226884
P26323	Friend leukemia integration 1 transcription factor	Fli1	19.3239	19.1935	19.2511	19.2304	18.6293	18.8212	18.574	18.0391	-1.63245	0.0227259
A2AH85;O08810;G3UZ34	116 kDa U5 small nuclear ribonucleoprotein component	Eftud2	18.8623	18.3597	18.8697	18.7493	18.5592	18.2472	18.5678	18.5998	-1.1681	0.0227521
Q9JMD0;Q8CCB2;B1AQG7	BUB3-interacting and GLEBS motif-containing protein ZNF207	Znf207;Zfp207	17.6738	18.7672	17.3702	16.9847	18.5368	19.0791	18.3881	18.231	1.66067	0.0228053
P16297	Interleukin-2 receptor subunit beta	Il2rb	19.1596	18.7473	19.8752	19.1978	18.6309	18.1739	19.0032	18.9541	-1.49205	0.0229831
Q64324	Syntaxin-binding protein 2	Stxbp2	17.482	17.3963	17.7948	17.6048	17.1374	16.5241	17.3111	16.5952	-1.56449	0.0230056
P09450	Transcription factor jun-B	Junb	19.1404	18.86	19.3623	19.0165	18.8254	18.7051	18.9007	18.7984	-1.22901	0.0230471
Q3V300	Kinesin-like protein KIF22	Kif22	19.718	19.5458	19.34	19.9836	19.1175	18.8792	19.0372	18.943	-1.59022	0.0230645
Q3TPJ8;O88487;A2BFF8;A2BFF9;A2BFF5	Cytoplasmic dynein 1 intermediate chain 2	Dync1i2	9.96578	11.16	10.641	9.96578	13.1235	14.7849	11.9345	14.9204	12.2474	0.023119
Q9QUM9;E0CXB1	Proteasome subunit alpha type-6	Psma6	20.5372	20.3172	20.5986	20.6196	20.1982	20.0071	19.9303	20.3543	-1.31126	0.0232139
Q60949;E9Q6L4	TBC1 domain family member 1	Tbc1d1	13.9625	12.159	13.6752	13.6627	12.0778	10.8872	9.96578	11.5883	-4.5248	0.0232145
P99027	60S acidic ribosomal protein P2	Rplp2	20.7229	21.2721	20.8025	20.4294	21.3033	21.8231	21.2293	21.5609	1.57915	0.023225
Q8VBT0	Thioredoxin-related transmembrane protein 1	Tmx1	18.0705	18.0473	18.0337	18.0614	18.2583	18.1251	18.3173	18.3381	1.15567	0.0232785
O08750	Nuclear factor interleukin-3-regulated protein	Nfil3	15.447	15.6861	15.8276	16.1769	15.0574	14.8424	15.0804	14.8498	-1.79889	0.0234403
Q80U38	Protein KHNYN	Khnyn	13.9572	13.308	14.0696	14.3617	12.6915	11.197	9.96578	10.9843	-5.36318	0.0234651
P68372	Tubulin beta-4B chain	Tubb4b	25.0351	24.4762	24.5805	24.984	24.5424	24.2779	24.1868	24.2833	-1.37608	0.0235919
Q9JKY0	Cell differentiation protein RCD1 homolog	Rqcd1	16.397	15.5683	16.7542	16.8643	15.3254	14.9033	14.6654	15.5775	-2.48813	0.0235999
Q9CQR2	40S ribosomal protein S21	Rps21	18.1104	19.3549	17.0973	16.8383	19.148	19.9615	18.9606	18.7234	2.10167	0.0236736
Q8BHX1	HAUS augmin-like complex subunit 1	Haus1	15.9265	15.1385	15.9228	15.6479	14.9058	14.4611	14.425	15.137	-1.90345	0.0238408
D3YYT1;Q922P9	Putative oxidoreductase GLYR1	Glyr1	16.9489	16.8395	17.1729	16.3359	15.8082	16.1071	16.0237	16.0126	-1.81927	0.0238527
P50247	Adenosylhomocysteinase	Ahcy	20.5179	20.3428	20.1525	20.4051	21.2457	20.9017	20.7837	20.5732	1.45042	0.0239039
A0A140T8M7;P62751	60S ribosomal protein L23a	Rpl23a	20.6425	21.4911	20.9773	20.771	21.2788	21.7002	21.5972	21.6421	1.4691	0.0239234
Q9R1J0	Sterol-4-alpha-carboxylate 3-dehydrogenase, decarboxylating	Nsdhl	16.5527	16.1631	17.1081	15.9247	16.0773	14.9557	15.8094	15.3361	-1.86761	0.0239455
Q09XV5;F7AL76	Chromodomain-helicase-DNA-binding protein 8	Chd8	12.173	10.9374	11.61	13.3113	11.9439	10.2061	11.2532	12.7423	-1.37853	0.0241311
Q3TJ22;J3QN89		Aamp	16.3715	16.6752	16.3371	15.8567	15.0624	15.4138	15.5179	15.4967	-1.93868	0.0242366
Q8C605;Q9WUA3	ATP-dependent 6-phosphofructokinase;ATP-dependent 6-phosphofructokinase, platelet type	Pfkp	20.1646	20.0144	20.056	20.2602	19.9263	19.616	19.4598	19.4704	-1.41047	0.0242521
Q5EBP8;P49312	Heterogeneous nuclear ribonucleoprotein A1;Heterogeneous nuclear ribonucleoprotein A1, N-terminally processed	Hnrnpa1	20.8129	20.9406	20.6446	20.6356	20.6088	20.8739	20.3595	20.421	-1.13606	0.0243642
P54775;A0A140LIZ5	26S protease regulatory subunit 6B	Psmc4	20.5107	19.9522	20.5225	20.8208	20.2836	19.7543	20.1101	20.272	-1.28696	0.0245944
Q9D8L3;Q62186	Translocon-associated protein subunit delta	Ssr4	19.5521	19.4016	19.1048	19.6331	20.0091	20.0929	19.7814	19.8147	1.40824	0.0246061
F6TWX0;F7DFJ2;A0A0R4J1Y8;E0CYF3;Q9DBV7;P23708	Nuclear transcription factor Y subunit alpha	Nfya	9.96578	17.7281	9.96578	9.96578	18.1716	19.5991	18.1501	17.2128	6.96103	0.0246403
Q3UGN9;P70297	Signal transducing adapter molecule 1	Stam	9.96578	9.96578	13.3193	9.96578	13.5876	13.1934	14.1168	13.0178	3.6107	0.0246457
E9QMK9;Q8BH86	UPF0317 protein C14orf159 homolog, mitochondrial	9030617O03Rik	9.96578	12.6106	9.96578	9.96578	14.7918	13.8151	15.4729	14.8524	12.7334	0.0247468
Q5DTW7;A0A087WP74;A0A087WP47	Uncharacterized protein KIAA1551	Kiaa1551;2810474O19Rik	9.08684	9.96578	11.2152	9.96578	8.80587	8.76954	9.96578	8.74944	-2.12645	0.0247656
Q0P688;D3Z730;M0QWD1		Eif4e2	18.2577	17.8005	18.5739	18.248	17.5381	17.5272	17.9633	17.9589	-1.39757	0.024878
Q9D6J6	NADH dehydrogenase [ubiquinone] flavoprotein 2, mitochondrial	Ndufv2	17.5956	17.8453	17.7073	16.848	18.0598	18.5261	18.6699	18.2991	1.81622	0.0250392
Q9QZ85	Interferon-inducible GTPase 1	Iigp1	19.4391	19.5481	17.6741	18.6041	18.5986	18.4681	16.0517	18.1293	-1.87123	0.0250414
Q9D4J7;E9QAG2	PHD finger protein 6	Phf6	14.8216	15.0965	14.6967	14.8809	15.5883	15.5357	15.3082	15.0834	1.4253	0.0250433
Q9D0J4	ADP-ribosylation factor-like protein 2	Arl2	15.9137	14.6722	15.4896	15.0971	16.6026	16.9143	16.8752	17.5566	3.17365	0.025297
P55821	Stathmin-2	Stmn2	15.5175	15.5346	15.1603	15.9489	15.3692	15.3378	14.7139	15.6349	-1.2028	0.0253173
P45952	Medium-chain specific acyl-CoA dehydrogenase, mitochondrial	Acadm	15.5525	15.8462	16.1062	15.5369	16.5998	16.2268	16.5838	16.0961	1.52982	0.0253341
O55222;D3YZA5	Integrin-linked protein kinase	Ilk	17.3752	17.2627	17.3202	16.9677	17.1824	16.8205	16.5743	16.4618	-1.36864	0.0254255
Q8K1B8	Fermitin family homolog 3	Fermt3	20.161	19.4839	20.3119	20.5351	19.2994	19.1661	19.0523	19.2692	-1.9621	0.025605
J3QQ16;A0A087WS16;E9PWQ3;D3YWD1		Col6a3	11.5749	12.1987	12.3338	11.9081	12.741	12.4758	13.3103	13.1708	1.90495	0.0256575
Q8CIP4	MAP/microtubule affinity-regulating kinase 4	Mark4	14.1691	13.9956	13.8893	13.3028	14.5739	14.7795	14.7677	14.7325	1.79273	0.0257147
Q8BMS4	Ubiquinone biosynthesis O-methyltransferase, mitochondrial	Coq3	9.96578	13.0871	9.96578	9.96578	13.6715	14.0309	14.4428	13.9038	5.7582	0.0257481
Q9DAX9	Amyloid protein-binding protein 2	Appbp2	13.0946	11.1074	13.6021	14.8166	9.96578	9.96578	9.96578	9.96578	-13.0611	0.0257533
Q99J36	THUMP domain-containing protein 1	Thumpd1	17.8169	17.981	17.9512	17.716	17.2259	17.5524	17.1734	17.5097	-1.40945	0.0258212
Q8QZY1	Eukaryotic translation initiation factor 3 subunit L	Eif3l	19.3833	18.8693	19.0156	19.654	19.0061	18.1469	18.4103	18.4343	-1.65709	0.0260935
Q8BTV1;A0A1B0GRW4	Tumor suppressor candidate 3	Tusc3	13.5042	9.96578	9.96578	9.96578	14.4868	14.6266	14.0528	13.5759	5.29857	0.0262181
P51410;A0A0G2JES3;A0A140T8T4;D3Z629	60S ribosomal protein L9	Rpl9	20.34	20.4322	20.0929	20.4556	20.5578	20.7264	20.6367	20.6711	1.24159	0.0262412
E9Q5E0;Q921S6;Q63943;E9QKT0	Myocyte-specific enhancer factor 2D	Mef2d	14.5076	15.0686	14.6355	15.5905	15.9079	16.1018	15.9395	15.8994	1.93116	0.0262672
Q9WUM4	Coronin-1C	Coro1c	18.9561	18.5654	18.8812	19.0116	18.5482	18.2763	18.1041	18.1193	-1.50545	0.0262861
Q9QUR7	Peptidyl-prolyl cis-trans isomerase NIMA-interacting 1	Pin1	16.1924	17.3583	17.5631	17.2729	17.3452	17.6245	18.7096	18.5703	1.99444	0.0263121
A0A1W2P6X3;Q9JL26;A2AB60	Formin-like protein 1	Fmnl1	18.238	17.5791	17.8705	18.2657	17.7649	17.3131	17.5946	17.5503	-1.36667	0.0263378
E9QP19;Q99PP7	E3 ubiquitin-protein ligase TRIM33	Trim33	14.781	13.5821	14.46	14.857	13.8608	13.0136	13.0948	12.9372	-2.33095	0.026448
Q5UAK0	Mesoderm induction early response protein 1	Mier1	14.0238	14.0489	14.0365	14.0121	14.2276	14.2487	14.2374	14.0547	1.1203	0.0267062
Q9JIQ3	Diablo homolog, mitochondrial	Diablo	12.3075	12.5311	12.9852	12.9879	12.8095	14.7302	15.2535	15.4663	4.36044	0.0267192
O54962	Barrier-to-autointegration factor;Barrier-to-autointegration factor, N-terminally processed	Banf1	18.9571	17.0855	19.5732	19.6837	17.59	16.7011	18.4635	18.9941	-1.91186	0.0268153
Q5RIM6;Q60974	Nuclear receptor corepressor 1	Ncor1	12.7119	12.3869	13.2086	11.9443	13.2994	12.7528	13.4247	12.6943	1.35863	0.0268246
P60867	40S ribosomal protein S20	Rps20	20.6902	20.9748	20.3443	20.0615	21.3297	21.2975	20.9151	21.16	1.54309	0.0268603
Q62415;A0A1Y7VJH3	Apoptosis-stimulating of p53 protein 1	Ppp1r13b	14.3925	11.9486	11.5583	12.0157	11.9737	11.4058	9.96578	9.96578	-3.73385	0.0268611
Q6PIP5	NudC domain-containing protein 1	Nudcd1	13.0036	10.8886	13.3849	12.8591	14.674	14.9587	15.2131	14.6551	4.3126	0.0270204
B2RQ06;Q9JKD9	Zinc finger and BTB domain-containing protein 32	Zbtb32	13.6878	11.4954	14.2424	14.8161	11.4523	9.96578	9.96578	9.96578	-11.0838	0.0271183
P70349	Histidine triad nucleotide-binding protein 1	Hint1	19.7425	19.8311	19.6435	19.5439	20.0415	19.9123	19.8425	19.8743	1.16911	0.0272085
Q8BNU0	Armadillo repeat-containing protein 6	Armc6	15.5108	14.7453	15.739	14.3205	12.9473	12.056	15.1996	11.9291	-2.78105	0.0272099
Q6NV52;Q9JJ11;Q99LH8	Transforming acidic coiled-coil-containing protein 3	Tacc3	18.3036	17.792	17.9993	18.0228	17.9509	17.3394	17.7693	17.8995	-1.21612	0.0273307
Q5SX75;Q60716	Prolyl 4-hydroxylase subunit alpha-2	P4ha2	14.0704	15.0049	14.5176	13.2679	12.4055	13.4126	12.5069	12.8687	-2.81481	0.0274071
Q8C5P5;E9QN01;A0A1L1ST06	5-nucleotidase domain-containing protein 1	Nt5dc1	15.3765	15.0136	15.8089	15.9756	14.1645	14.4732	13.6638	14.1311	-2.74146	0.0274514
Q9DC51	Guanine nucleotide-binding protein G(k) subunit alpha	Gnai3	18.4383	17.992	18.088	18.0323	18.6065	18.0786	18.1395	18.1999	1.08878	0.0275599
P27601	Guanine nucleotide-binding protein subunit alpha-13	Gna13	19.3508	18.7873	19.162	18.9645	18.7349	18.5525	18.3062	18.5374	-1.45488	0.0276394
G3UXZ5;P97371;G3UXY0;G3X9K9;G3UWN9	Proteasome activator complex subunit 1	Psme1	20.9857	20.7775	20.8553	20.7482	20.2868	20.196	19.94	20.5475	-1.50078	0.0279937
F6WIU1;V9GXJ9;Q8VDQ9	Protein KRI1 homolog	Kri1	14.1385	14.4777	14.2248	14.5067	13.6505	12.0495	12.3889	12.2969	-3.02891	0.027997
Q3U2C5	E3 ubiquitin-protein ligase RNF149	Rnf149	17.2207	16.5627	18.1499	17.8769	16.6937	15.9371	16.625	16.5226	-2.14616	0.0281379
Q9R1E0	Forkhead box protein O1	Foxo1	16.2565	15.9704	15.2514	16.1087	15.9681	15.5135	15.0132	15.4006	-1.34702	0.0281548
O70152;A2BDX2	Dolichol-phosphate mannosyltransferase subunit 1	Dpm1	18.2345	16.573	17.6495	18.0257	16.2815	15.7957	14.3919	15.9176	-3.99383	0.0281972
B1AUX5;B1AUY2;Q80Z68;B1AUY3;E9PYS6;Q3TE27;E9Q4R3		Arhgap4	13.087	12.6168	13.9056	15.2483	12.2117	9.96578	10.0245	12.8152	-4.94939	0.0282411
Q922Q8	Leucine-rich repeat-containing protein 59	Lrrc59	19.2219	18.9957	19.3245	19.6265	18.7583	18.771	18.5487	18.7708	-1.51042	0.0282856
Q9R1T2	SUMO-activating enzyme subunit 1;SUMO-activating enzyme subunit 1, N-terminally processed	Sae1	18.0618	17.3082	18.1675	18.2374	17.5409	16.6989	16.6775	17.3717	-1.81867	0.0283095
Q921Y2	U3 small nucleolar ribonucleoprotein protein IMP3	Imp3	17.6901	18.0327	17.7799	16.8146	18.6197	18.4878	19.1012	18.594	2.10804	0.0284214
P13439	Uridine 5-monophosphate synthase;Orotate phosphoribosyltransferase;Orotidine 5-phosphate decarboxylase	Umps	18.411	17.799	18.5336	18.6973	17.594	17.3664	16.9098	17.5572	-2.02276	0.0284488
Q9CPS5;Q9CX56;Q3TG45	26S proteasome non-ATPase regulatory subunit 8	Psmd8	19.2116	18.7352	19.4076	19.5755	18.6594	17.6573	17.7546	17.4629	-2.4647	0.0285224
Q8BG05;A2AL12	Heterogeneous nuclear ribonucleoprotein A3	Hnrnpa3	22.8959	22.6227	22.7718	22.5012	22.4068	22.5037	22.1463	21.9642	-1.35178	0.0285882
E9PYL9;Q9CXW4	60S ribosomal protein L11	Gm10036;Rpl11	21.0519	21.2191	20.9636	20.9157	21.5798	21.3632	21.5936	21.6456	1.42132	0.0286536
Q9WTP6	Adenylate kinase 2, mitochondrial;Adenylate kinase 2, mitochondrial, N-terminally processed	Ak2	19.259	19.5455	19.3495	18.9307	19.8576	19.7054	19.7808	19.6457	1.37719	0.0288661
P52432;D3Z7Q8;D3Z3D6;G3UXX5	DNA-directed RNA polymerases I and III subunit RPAC1	Polr1c	17.1668	16.9058	17.1794	16.5752	17.7362	17.3044	17.5955	17.6367	1.51564	0.0289662
Q8VCF0	Mitochondrial antiviral-signaling protein	Mavs	14.3134	15.0164	15.524	14.7373	13.2968	9.96578	9.96578	9.96578	-9.79347	0.029133
P35980;A0A1B0GSS8;A0A1B0GQU8;A0A1B0GSA8;A0A1B0GSF7	60S ribosomal protein L18	Rpl18	21.804	22.0972	21.8716	21.9917	22.5685	22.9608	22.5149	22.1569	1.55076	0.0291822
P43406;A2AKI5	Integrin alpha-V;Integrin alpha-V heavy chain;Integrin alpha-V light chain	Itgav	16.0701	15.9366	16.2956	16.1039	15.4529	15.2666	16.0352	15.8613	-1.33861	0.0292556
A2A4A1;Q91ZF0	DnaJ homolog subfamily C member 24	Dnajc24	15.2441	15.4029	15.4029	14.8776	16.1893	15.682	16.6063	16.265	1.96582	0.0292691
Q9Z1Z0	General vesicular transport factor p115	Uso1	15.438	14.1398	15.2028	15.586	15.3135	13.4881	14.5577	14.9057	-1.39547	0.0294061
P29341	Polyadenylate-binding protein 1	Pabpc1	21.0584	21.204	20.1999	20.7621	21.6404	21.5161	20.8444	20.9438	1.341	0.029593
Q9Z204	Heterogeneous nuclear ribonucleoproteins C1/C2	Hnrnpc	22.1449	22.0767	22.2984	22.2843	21.87	21.8494	21.6824	22.0018	-1.27345	0.0296076
G3UYV7;P62858	40S ribosomal protein S28	Rps28	20.7702	21.5213	20.6347	20.4129	21.4309	22.3656	22.6054	22.3092	2.53236	0.0296854
Q9R1X4	Protein timeless homolog	Timeless	14.3761	13.4863	13.2181	14.8944	12.7466	13.1315	11.2984	13.0023	-2.73709	0.0297153
P68181;H6TMF5	cAMP-dependent protein kinase catalytic subunit beta	Prkacb	19.2941	18.5238	19.3895	19.5936	18.668	18.0692	18.1036	18.1294	-1.98236	0.0301184
P01887	Beta-2-microglobulin	B2m	21.6449	22.4303	21.5638	22.0575	21.4881	21.6582	20.8588	21.5453	-1.46218	0.0301825
Q61550	Double-strand-break repair protein rad21 homolog	Rad21	19.4113	18.3432	18.9734	19.6167	18.4111	17.7149	18.5223	18.1261	-1.91505	0.0302608
Q3UII8;Q3U3A7;E9Q794;Q924K8	Metastasis-associated protein MTA3	Mta3	15.6203	15.2766	15.7418	16.3448	13.7913	14.6438	13.599	13.3434	-3.6448	0.0303354
A0A1L1SS10;Q9Z2X8	Kelch-like ECH-associated protein 1	Keap1	14.029	13.9049	12.7746	15.0848	13.052	11.6648	9.96578	14.0572	-2.4781	0.0303492
Q9Z0H4;A0A0R4J2B0;S4R2U7;S4R1S7;E9QA47;S4R2L5;S4R2S7	CUGBP Elav-like family member 2	Celf2	19.4979	19.1954	19.3588	19.0828	18.8671	18.6683	18.3108	18.8039	-1.53097	0.0304108
P01899;P01897	H-2 class I histocompatibility antigen, D-B alpha chain;H-2 class I histocompatibility antigen, L-D alpha chain	H2-D1;H2-L	22.4522	23.0403	22.5336	22.4777	22.1077	22.0067	21.8446	22.0845	-1.55056	0.0305166
Q9D0I8;A2AMV1	mRNA turnover protein 4 homolog	Mrto4	17.7302	17.9248	17.8789	17.9167	17.6744	17.7138	17.6545	17.7944	-1.11301	0.0305463
Q9CQ85;E9PXB9;Z4YN86	Mitochondrial import inner membrane translocase subunit Tim22	Timm22	17.6643	16.791	17.6951	17.252	17.949	17.8226	18.1793	18.1463	1.55468	0.0305704
D3YWF5;D3Z5E5;D3YU88;E9PUQ3		AU019823	9.96578	15.6132	9.96578	9.96578	16.3643	16.8612	17.0276	17.039	8.87871	0.0305792
P41155	Lymphotoxin-beta	Ltb	15.807	13.1618	13.3054	12.0251	16.909	16.1618	17.7867	17.0816	6.94684	0.0306837
Q9D3D9;D3Z7S4	ATP synthase subunit delta, mitochondrial	Atp5d	16.6817	17.2668	16.7906	17.2894	17.3372	17.5537	16.9768	17.7583	1.32125	0.0307625
P52293	Importin subunit alpha-1	Kpna2	21.8471	21.282	21.4755	21.6831	21.4227	21.2046	21.1377	21.3828	-1.22748	0.0308275
Q91WM2	Cat eye syndrome critical region protein 5 homolog	Cecr5	14.4385	14.9544	14.1626	13.7338	15.0177	15.1118	14.9792	14.518	1.44726	0.0309056
Q5SSI6	U3 small nucleolar RNA-associated protein 18 homolog	Utp18	16.4848	16.2992	16.4772	17.2331	14.9471	14.7504	16.12	16.2951	-1.98134	0.0309196
P17665	Cytochrome c oxidase subunit 7C, mitochondrial	Cox7c	16.348	9.96578	16.801	9.96578	17.2171	11.9533	17.8403	12.6687	1.99158	0.0309764
F6WM75;D6RG69;Q9D162	Coiled-coil domain-containing protein 167	Ccdc167	9.96578	15.5465	9.96578	9.96578	16.5867	16.7227	16.6849	16.8112	8.39424	0.0310404
Q9QZ67	Protein phosphatase 1D	Ppm1d	16.2336	16.352	16.4599	15.8644	16.0049	16.0814	15.9152	15.1571	-1.33015	0.0310874
O70201	Baculoviral IAP repeat-containing protein 5	Birc5	19.3357	18.8148	19.7905	19.7189	18.8785	18.2464	18.4828	18.3357	-1.94118	0.031141
Q4FZC9	Nesprin-3	Syne3	16.0668	15.4897	15.7544	16.0097	15.9343	14.781	15.2169	15.5317	-1.33867	0.0311589
Q99MN1;Q8R2P8	Lysine--tRNA ligase	Kars	19.5846	19.4967	19.4311	19.0701	19.8618	19.6361	19.677	19.5705	1.21598	0.0312995
Q9D1C8	Vacuolar protein sorting-associated protein 28 homolog	Vps28	16.1916	16.9987	16.7775	15.9163	16.6255	17.3661	17.4603	17.0347	1.5386	0.0314533
G5E850;P56395	Cytochrome b5	Cyb5a	18.7291	19.4476	18.5896	18.3595	19.4406	19.8059	19.5316	19.7933	1.7521	0.0315451
Q6PE01	U5 small nuclear ribonucleoprotein 40 kDa protein	Snrnp40	18.4114	18.1794	17.7763	18.132	18.7751	18.5948	18.8713	18.8144	1.54247	0.0315492
A0A0A6YX73;Q8K1M3;P12367;A0A0A6YY28	cAMP-dependent protein kinase type II-alpha regulatory subunit	Prkar2a	17.367	16.9362	17.053	16.5445	17.5226	17.4262	17.7154	17.3336	1.41594	0.031628
Q9ES52	Phosphatidylinositol 3,4,5-trisphosphate 5-phosphatase 1	Inpp5d	16.5888	16.7722	17.6644	18.1361	15.0912	14.9525	14.2065	17.0268	-3.22446	0.0316404
A0A0G2JEK2;P63254	Cysteine-rich protein 1	Crip1	15.5077	15.9305	15.783	16.4779	15.1691	15.4386	14.728	15.3578	-1.70698	0.0317031
Q62189;D3Z0S6	U1 small nuclear ribonucleoprotein A	Snrpa	19.7157	20.4834	19.9177	19.537	20.0205	20.5524	20.1453	19.8956	1.16143	0.0317822
P62075;A0A1W2P7H2;A0A1W2P756	Mitochondrial import inner membrane translocase subunit Tim13	Timm13	21.0682	20.9822	20.6094	20.5394	21.1388	21.4155	21.0088	20.9515	1.2502	0.0318477
P52431;D6RFB8	DNA polymerase delta catalytic subunit;DNA polymerase	Pold1	15.4876	14.7472	14.928	17.2451	13.101	12.5746	11.2332	10.9006	-13.5359	0.031903
Q60775	ETS-related transcription factor Elf-1	Elf1	18.3321	18.7281	18.5334	18.3457	17.0397	17.3293	17.9821	17.8826	-1.84597	0.0319659
Q9D6J5;F6VCY0;E9Q9J5;Q3V406	NADH dehydrogenase [ubiquinone] 1 beta subcomplex subunit 8, mitochondrial	Ndufb8	15.7854	16.1518	15.2009	15.336	16.6619	16.7198	17.1777	17.1278	2.41512	0.0321085
A0A1W2P6Y4;Q8R4U0	Stabilin-2;Short form stabilin-2	Stab2	16.6127	15.2719	16.3303	16.7895	15.5711	15.0738	15.2427	15.539	-1.97849	0.0323588
O08529	Calpain-2 catalytic subunit	Capn2	15.7033	15.7846	15.6844	15.6421	15.3475	14.7644	14.9299	15.2945	-1.51569	0.0324388
Q9WVE8	Protein kinase C and casein kinase substrate in neurons protein 2	Pacsin2	16.4687	16.3229	16.9332	16.4606	16.257	15.6156	15.8145	15.6543	-1.63212	0.0324555
Q6RI63	Constitutive coactivator of peroxisome proliferator-activated receptor gamma	Fam120b	14.755	13.1161	15.8306	15.3909	16.3247	13.6007	16.5791	16.1455	1.92275	0.0324641
Q9CS74	Protein SGT1 homolog	Ecd	16.296	15.025	16.5716	16.5633	14.4175	14.7069	14.5587	14.8772	-2.99492	0.0326912
Q00519	Xanthine dehydrogenase/oxidase;Xanthine dehydrogenase;Xanthine oxidase	Xdh	13.6251	13.8134	13.7047	14.9273	12.8407	12.6761	12.8808	12.7328	-2.53414	0.033141
Q3TJM4	Centromere protein T	Cenpt	9.96578	12.5836	10.7905	12.0501	8.7198	10.3973	10.2921	10.8024	-2.73395	0.0332239
Q9D824;D3Z3F1	Pre-mRNA 3-end-processing factor FIP1	Fip1l1	15.8037	15.3465	16.6367	16.832	15.5032	14.3001	15.8696	16.4113	-1.48578	0.0333406
A2AH22	Activating molecule in BECN1-regulated autophagy protein 1	Ambra1	13.9824	13.1787	14.127	13.8282	11.3257	12.6144	12.684	12.0023	-2.96578	0.0334305
Q09200	Beta-1,4 N-acetylgalactosaminyltransferase 1	B4galnt1	16.2551	15.4403	16.0033	16.5044	15.2816	12.0301	14.0308	15.0212	-2.99269	0.0334561
Q9EPR4	Solute carrier family 23 member 2	Slc23a2	14.0342	12.4844	14.2424	14.9651	12.8814	9.96578	9.96578	9.96578	-7.00534	0.0336213
B1AUN2;B1AUN3;Q3UKV0		Eif2b3	15.1771	14.7267	14.51	14.3408	15.4925	15.6448	14.8365	15.163	1.50846	0.0336314
P51859;E0CXA0	Hepatoma-derived growth factor	Hdgf	18.5469	18.0821	18.7491	18.2686	18.6499	18.6348	19.296	18.9501	1.38932	0.0337702
Q9D5V6	Synapse-associated protein 1	Syap1	14.8188	15.4039	15.488	15.8886	12.4092	9.96578	13.9026	12.9655	-6.0122	0.0337736
Q9R059;F2Z455	Four and a half LIM domains protein 3	Fhl3	12.5722	12.9001	13.3649	13.0106	12.0669	12.4077	12.2492	12.636	-1.55248	0.0337862
Q8BIW1	Protein prune homolog	Prune	13.3605	10.5999	13.3167	12.6969	11.381	9.96578	9.96578	9.96578	-5.1018	0.0338755
Q6DG52	Protein Churchill	Churc1	9.96578	15.3801	9.96578	9.96578	16.0293	16.3198	16.2573	16.1296	6.54408	0.0339028
Q9D0F9;A2CEK3	Phosphoglucomutase-1	Pgm1;Pgm2	18.045	17.4167	17.6395	17.9251	16.7023	17.0696	17.0211	16.7236	-1.85101	0.0339516
P09055	Integrin beta-1	Itgb1	18.4653	18.2736	18.4891	18.1347	17.6914	17.7732	18.048	17.9763	-1.38358	0.0340118
E9QK16;Q8BNA6	Protocadherin Fat 3	Fat3	11.5977	11.8565	11.2854	11.2634	11.2753	9.96578	9.96578	9.96578	-2.14682	0.0340234
Q6NXI6;A0A0G2JFW6	Regulation of nuclear pre-mRNA domain-containing protein 2	Rprd2	12.8171	11.1934	12.9154	13.1179	9.96578	9.96578	11.8653	11.9298	-2.71728	0.0340477
Q7TMR0;A0A140LHY2	Lysosomal Pro-X carboxypeptidase	Prcp	13.1648	13.1931	14.0381	13.7407	12.6736	12.656	12.8094	13.278	-1.62997	0.0341838
P27773	Protein disulfide-isomerase A3	Pdia3	22.8853	22.5189	22.6927	22.5822	22.284	22.2163	21.9989	22.3982	-1.36135	0.0344832
O35382;Q8C391	Exocyst complex component 4	Exoc4	13.384	9.96578	12.0902	11.9734	14.2743	13.1925	13.8509	13.44	2.74349	0.0345068
A0A0R4J2A0;Q5SW75	Protein phosphatase Slingshot homolog 2	Ssh2	15.345	14.4667	15.4941	15.5636	14.0162	14.0834	13.3282	13.9037	-2.66793	0.034589
Q80U70;E9PW15	Polycomb protein Suz12	Suz12	17.2526	16.2192	17.2341	17.524	16.0502	15.9549	15.9953	16.8239	-1.83906	0.0346516
Q9JHS4;Q6P8N8	ATP-dependent Clp protease ATP-binding subunit clpX-like, mitochondrial	Clpx	16.1248	14.9738	15.6444	15.3592	14.7351	12.9886	14.6811	14.9085	-2.13028	0.034752
E0CYH4;Q8C6G8	WD repeat-containing protein 26	Wdr26	14.9254	13.6063	15.0532	15.3786	13.5547	13.1158	13.0072	14.4264	-2.34921	0.0347924
P62880;E9QKR0;D3Z1M1;D3YZX3;D3Z1T4	Guanine nucleotide-binding protein G(I)/G(S)/G(T) subunit beta-2	Gnb2	19.8384	19.6004	19.7368	19.5368	19.9415	19.8962	20.1315	19.703	1.18359	0.0349284
P21956	Lactadherin	Mfge8	15.8467	15.4929	15.8585	14.7551	15.1197	11.3658	12.3991	9.96578	-4.30328	0.0349311
A0A0R4J212;O35177	Enhancer of filamentation 1	Nedd9	15.0108	14.2359	12.6225	13.5226	12.971	9.96578	9.96578	12.5018	-4.44653	0.0350235
G3X8T3;P16675	Carboxypeptidase;Lysosomal protective protein;Lysosomal protective protein 32 kDa chain;Lysosomal protective protein 20 kDa chain	Ctsa	16.9919	18.015	17.0599	16.3972	16.6145	15.301	14.6958	13.8861	-3.38929	0.035026
D3YZ57;P39688	Non-specific protein-tyrosine kinase;Tyrosine-protein kinase Fyn	Fyn	15.791	15.016	16.2892	16.7191	13.2967	13.2296	9.96578	12.5145	-10.4756	0.0351503
E9PXV7;E9PV41;O08808;F6XC54;D3Z074	Protein diaphanous homolog 1	Diap1;Diaph1	16.4993	15.399	16.5908	17.4724	15.6257	14.9156	14.7377	15.6593	-2.5938	0.035156
P58064	28S ribosomal protein S6, mitochondrial	Mrps6	11.4139	13.9659	12.0677	9.96578	15.5369	14.7148	15.4661	14.8317	6.19665	0.0351745
D3Z4U5;Q8BVL9;G3UYZ9	Janus kinase and microtubule-interacting protein 1	Jakmip1	14.5245	13.7125	13.1765	13.7957	12.8238	9.96578	11.4211	12.6487	-3.47252	0.0351761
Q8BWY3	Eukaryotic peptide chain release factor subunit 1	Etf1	19.7815	19.3831	20.0778	19.7844	19.423	19.2381	19.3823	19.2783	-1.36132	0.0351975
P52019;Q3TSS7	Squalene monooxygenase	Sqle	15.8011	14.3604	15.5864	16.1631	14.7701	13.6275	13.8871	13.5625	-2.95829	0.0352429
A2A9Q2;Q8BHG1;A6PWC3	Nardilysin	Nrd1	15.3746	14.8907	15.6737	15.7015	14.6248	14.7387	14.8734	15.2244	-1.47574	0.0352857
Q8K2V6	Importin-11	Ipo11	12.9712	11.4005	15.2416	16.2349	9.96578	9.96578	9.96578	9.96578	-31.6499	0.0353724
P10820	Perforin-1	Prf1	11.8774	12.6673	13.9642	13.8175	9.96578	9.96578	9.96578	12.9049	-3.81338	0.0353928
Q9CPV4;E9Q197;F6ZTG3	Glyoxalase domain-containing protein 4	Glod4	17.9058	18.0034	17.3996	17.2938	18.1389	18.5868	18.0373	17.4995	1.35008	0.035411
Q3T9A5;Q8BZM1	Glomulin	Glmn	14.4613	12.7494	14.2178	12.876	15.0417	13.8414	14.4821	14.0164	1.5686	0.0354506
Q9ERB0	Synaptosomal-associated protein 29	Snap29	17.4806	18.1723	18.0512	17.9534	16.9755	16.2737	16.8826	17.1445	-2.11838	0.0355154
P56212;E9Q827	cAMP-regulated phosphoprotein 19	Arpp19	19.2185	19.4796	19.2999	19.038	18.7572	18.6224	18.6951	18.8683	-1.44308	0.035554
Q7TQA1	Immunoglobulin superfamily member 1	Igsf1	13.8113	14.2116	14.2325	13.9787	13.5874	13.5032	13.4856	12.794	-1.61776	0.0355936
A0A0J9YUZ4;P63158;A0A0J9YUD8	High mobility group protein B1	Hmgb1	22.8019	22.7744	22.5091	22.3239	22.306	22.5179	22.2102	22.2143	-1.2294	0.0356524
Q8VCR0;G3UXP8;Q3TWJ1;P28704	Retinoic acid receptor RXR-beta	Rxrb	15.03	14.0359	15.054	13.4603	14.3919	9.96578	12.3246	9.96578	-3.33737	0.0356839
P51807	Dynein light chain Tctex-type 1	Dynlt1	19.7546	18.5166	19.7199	19.7244	17.9727	17.7731	18.7182	19.2186	-1.96342	0.0357676
P49722;Q8BKE0	Proteasome subunit alpha type-2	Psma2	20.9306	20.3943	21.0633	20.7835	20.6901	20.31	20.6504	20.5443	-1.1956	0.0357809
Q62351;Q8C872	Transferrin receptor protein 1	Tfrc	21.7514	21.3232	22.204	21.4663	21.2094	21.0499	21.1546	20.9556	-1.54885	0.0358104
Q64471;D3Z3X5;D3Z5W7	Glutathione S-transferase theta-1	Gstt1	9.96578	12.5448	12.7819	9.96578	13.8669	13.2061	15.1749	13.2076	4.71709	0.035821
Q9D115	Zinc finger protein 706	Znf706	9.96578	17.442	9.96578	9.96578	18.0444	18.5968	18.7241	18.3136	7.87374	0.0360643
Q80U93	Nuclear pore complex protein Nup214	Nup214	15.298	14.8919	15.78	16.2214	14.8988	13.6315	14.9439	14.4444	-2.09537	0.0360698
P58389;A2AWE9;A2AWF0	Serine/threonine-protein phosphatase 2A activator	Ppp2r4	18.7488	17.7882	18.4763	18.72	17.9721	17.6597	17.576	17.7776	-1.65493	0.0360835
Q921H8;H3BKL5;H3BJZ9	3-ketoacyl-CoA thiolase A, peroxisomal	Acaa1a	18.599	17.6644	18.2988	18.6777	18.0802	17.2869	17.3538	17.3241	-1.75193	0.0363182
Q9WU62	Inner centromere protein	Incenp	17.9664	17.8377	17.7748	17.6573	16.2715	17.3841	16.8966	16.8718	-1.87229	0.0363366
D3YVM2;Q9QY73	Transmembrane protein 59	Tmem59	17.2278	17.7013	17.7743	17.3753	16.4581	16.3357	15.6594	16.7412	-2.27759	0.0363436
Q99ME2	WD repeat-containing protein 6	Wdr6	9.96578	11.322	12.3847	14.2778	8.88548	9.32193	9.96578	9.96578	-9.24213	0.0365591
Q9Z0V8;D3Z1Z0	Mitochondrial import inner membrane translocase subunit Tim17-A	Timm17a	19.6385	18.6401	19.8545	19.1116	19.1106	18.3428	19.089	18.9031	-1.40723	0.0367655
Q3U741;Q501J6	Probable ATP-dependent RNA helicase DDX17	Ddx17	18.2326	18.3723	17.9889	17.8416	18.2488	18.4846	18.0665	17.9341	1.05331	0.0367715
O08553	Dihydropyrimidinase-related protein 2	Dpysl2	20.3547	20.6226	20.0206	20.0303	20.2664	20.3462	19.9245	19.7859	-1.13274	0.0368865
Q6P9P6	Kinesin-like protein KIF11	Kif11	19.2209	18.6148	19.1396	19.189	19.1157	18.4334	18.7379	18.7919	-1.2066	0.0370043
D3Z767;Q9D6K7;D3Z1T8	Tetratricopeptide repeat protein 33	Ttc33	16.2551	15.2716	16.3944	16.1086	15.6406	15.0012	15.2412	15.5192	-1.61919	0.0370573
A0A0R4IZY0;Q8C1A5	Thimet oligopeptidase	Thop1	15.4933	14.7575	15.3312	15.0145	15.6169	15.645	16.0999	15.9721	1.59313	0.0371711
B7ZNL2;Q78ZA7;A0A140LJB5	Nucleosome assembly protein 1-like 4	Nap1l4	18.9765	19.4842	19.4217	19.1203	18.526	19.265	19.0237	19.0228	-1.21624	0.0373237
Q8K4F5;D3YYK0	Alpha/beta hydrolase domain-containing protein 11	Abhd11	12.8303	11.7256	13.6306	14.3246	9.96578	9.96578	12.4967	9.96578	-4.9968	0.0373596
P18572;K3W4Q8;J3QP71	Basigin	Bsg	18.4855	18.4991	18.8177	18.5125	17.7349	16.908	17.9939	18.1056	-1.77955	0.037416
B2RUP2;A0A0R4J257	Protein unc-13 homolog D	Unc13d	14.9471	13.7914	15.7083	16.3461	14.0502	12.9614	13.1365	13.9677	-3.6547	0.0374535
Q11131	Alpha-(1,3)-fucosyltransferase 7	Fut7	13.1299	13.8632	14.3412	13.2866	9.96578	9.96578	9.96578	12.6935	-5.67462	0.0375552
Q9JJA4	Ribosome biogenesis protein WDR12	Wdr12	14.4078	13.9904	15.1459	14.2228	13.979	12.5027	14.3262	12.3657	-1.95494	0.0376239
Q04207	Transcription factor p65	Rela	17.1194	16.9288	16.48	16.6361	15.3423	16.0735	16.0782	15.5882	-2.01087	0.0376856
E9PW20;Q9CY57;D3YZA1;D3Z7T7	Chromatin target of PRMT1 protein	Chtop	19.3702	19.5921	18.7561	18.5997	19.4555	19.779	19.1046	18.9893	1.17105	0.0376872
Q9DBE8;F6RBY3	Alpha-1,3/1,6-mannosyltransferase ALG2	Alg2	13.6533	9.96578	9.96578	9.96578	14.3434	11.6946	13.4012	12.9098	2.68292	0.0378256
Q3TEI4;A0A1L1SUR6	RIKEN cDNA 1700017B05 gene	1700017B05Rik	12.534	12.0273	14.2621	15.9092	9.96578	10.7374	10.7135	10.2758	-16.2268	0.0378853
Q8CFN8;P06803	Serine/threonine-protein kinase pim-1	Pim1	9.96578	14.1739	9.96578	9.96578	13.0093	14.952	14.6839	14.6802	4.30631	0.038009
A0A0R4J0G7;Q8K4R9	Disks large-associated protein 5	Dlgap5	17.5328	17.2967	17.5322	17.7501	17.2758	16.9581	16.9777	16.8447	-1.4277	0.0381346
Q62261;A0A0A0MQG2	Spectrin beta chain, non-erythrocytic 1	Sptbn1	16.8785	16.8527	17.0348	17.1475	16.6187	16.0904	15.8248	15.7256	-1.83385	0.0382097
J7NUP1;Q60766	Immunity-related GTPase family M protein 1	Irgm1	18.0094	17.3497	16.8709	17.8629	15.7315	17.0338	14.7129	15.2165	-3.1127	0.038211
E9PVM1;E9PVM3;Q6P1Y8;Q3URI3;F8WJC1	Type II inositol 3,4-bisphosphate 4-phosphatase	Inpp4b	16.1538	15.2879	16.2695	16.3511	15.2736	14.6315	13.9719	14.225	-2.74923	0.0383056
A0A286YDA2;A0A286YDT3;E9Q5C9;A0A286YDV7		Nolc1	17.1482	17.6008	17.717	17.3968	16.8698	17.3073	16.992	17.1235	-1.31876	0.0383773
Q8BMJ3;J3QNT6	Eukaryotic translation initiation factor 1A, X-chromosomal	Eif1ax;Gm5039	18.4696	18.2646	18.8494	18.9676	18.3323	17.3343	17.7546	17.8395	-1.74856	0.0384188
Q8R0A0	General transcription factor IIF subunit 2	Gtf2f2	15.6734	13.9342	15.9626	15.1934	16.025	14.8462	16.2026	15.933	1.38334	0.0384931
Q60872	Eukaryotic translation initiation factor 1A	Eif1a	16.8316	14.9583	16.516	16.882	14.8671	9.96578	9.96578	14.6774	-6.24856	0.0385634
Q9D0T1;E9PZS4	NHP2-like protein 1;NHP2-like protein 1, N-terminally processed	Nhp2l1	17.5346	17.2412	17.0612	16.5949	18.1055	17.509	18.1745	17.8061	1.71159	0.0386651
P97429;A0A0N4SW89;D3Z0S1;A0A0N4SV57;F7ANV6	Annexin A4;Annexin	Anxa4	16.8678	17.6331	17.4843	16.0305	17.5246	18.0868	17.9895	17.3986	1.57018	0.0388699
Q8K1X4		Nckap1l	15.4427	13.9772	14.705	14.7434	13.9836	13.4924	14.0167	12.9119	-2.2075	0.0391156
P58281;H7BX01;E0CXD1	Dynamin-like 120 kDa protein, mitochondrial;Dynamin-like 120 kDa protein, form S1	Opa1	13.5782	9.96578	13.164	13.6439	15.2664	11.891	14.1856	13.9938	2.21987	0.0391167
Q9JIP7	Solute carrier family 15 member 1	Slc15a1	13.173	9.96578	9.96578	9.96578	13.5823	13.3129	13.6866	13.4332	3.81563	0.039197
A0A0R4J114;Q8BTT6;A0A0A6YWS6	Digestive organ expansion factor homolog	Diexf	14.402	11.5738	14.3804	15.2615	13.2067	9.96578	9.96578	12.0235	-5.46218	0.0392061
P42209;A0A0U1RQA1;D3Z3V3;D3YVG1;A0A0U1RPA8	Septin-1	Sept1	20.9593	20.8789	21.0146	21.1083	20.8616	20.6694	20.5679	20.8386	-1.19186	0.0392085
Q3UFK8;D3Z5B2	FERM domain-containing protein 8	Frmd8	17.0356	16.4267	17.2501	17.2533	16.8588	15.707	16.6984	16.2315	-1.50312	0.0393385
Q8BH80;Q9QY76	Vesicle-associated membrane protein-associated protein B	Vapb	16.0853	15.0807	15.8426	15.7954	16.8173	15.9649	17.913	16.5808	2.38506	0.0393524
P27046	Alpha-mannosidase 2	Man2a1	15.1946	13.1728	15.3037	15.247	14.5231	9.70665	13.6065	12.3953	-2.98455	0.0394165
H3BJU7;H3BJX8;H3BJ45;H3BJ40;H3BKH9;Q60875	Rho guanine nucleotide exchange factor 2	Arhgef2	17.2749	15.9226	16.7758	17.452	16.0299	15.6563	15.9678	15.9266	-2.09125	0.0394893
F8VQE2;E9Q0A4;Q9QXL1	Kinesin-like protein;Kinesin-like protein KIF21B	Kif21b	12.6636	13.1744	12.6756	12.974	12.3391	10.3944	9.96578	9.96578	-3.5557	0.0394946
P62254	Ubiquitin-conjugating enzyme E2 G1;Ubiquitin-conjugating enzyme E2 G1, N-terminally processed	Ube2g1	15.9132	16.4031	16.8576	15.332	16.7819	17.2122	17.3651	17.1642	1.88154	0.0395092
E9Q5A8;A3KGJ7;Q60952	Centrosome-associated protein CEP250	Cep250	13.6729	13.6585	14.2914	13.1432	12.1187	11.3218	11.2246	12.5828	-3.54606	0.0395424
Q9Z127	Large neutral amino acids transporter small subunit 1	Slc7a5	18.3359	18.271	18.2462	18.8056	17.864	17.8811	17.2415	17.4355	-1.74379	0.0395628
P97825	Hematological and neurological expressed 1 protein;Hematological and neurological expressed 1 protein, N-terminally processed	Hn1	19.4725	20.4327	19.2191	19.2326	18.8401	19.7872	18.7565	19.1475	-1.40516	0.0396288
Q8K3X4	Interferon regulatory factor 2-binding protein-like	Irf2bpl	16.271	16.0093	15.4218	16.5076	14.8621	15.0449	15.1911	14.9478	-2.12754	0.0397396
Q9D7A8	Armadillo repeat-containing protein 1	Armc1	17.3837	16.9189	17.4923	17.7578	16.73	16.8461	16.8325	17.0771	-1.45574	0.0397884
O09131	Glutathione S-transferase omega-1	Gsto1	16.457	16.5535	17.0193	16.6205	15.8762	16.2314	16.1564	16.3939	-1.41695	0.039794
Q99LG0;D3YVU1;D6RHQ6	Ubiquitin carboxyl-terminal hydrolase 16;Ubiquitinyl hydrolase 1	Usp16	12.165	11.8039	11.7625	12.1127	9.96578	11.554	9.96578	9.96578	-2.67542	0.0398326
Q61735	Leukocyte surface antigen CD47	Cd47	20.4557	20.0093	20.8102	20.8743	20.1388	19.3161	19.3211	19.5338	-1.94162	0.0398542
Q61655	ATP-dependent RNA helicase DDX19A	Ddx19a	18.035	17.7266	17.9267	16.8728	18.2202	18.258	18.3375	17.7473	1.3691	0.0401001
Q9D7Z3	Nucleolar protein 7	Nol7	19.4548	19.455	19.8099	19.1186	19.6317	20.1397	20.3894	20.1644	1.54367	0.0401113
Q8BTS0;Q61656;S4R1I6	Probable ATP-dependent RNA helicase DDX5	Ddx5	22.3315	22.4008	22.0524	22.2054	22.0654	22.3351	21.8079	21.7922	-1.17773	0.0402353
Q8BG32;G3UYH2	26S proteasome non-ATPase regulatory subunit 11	Psmd11	20.4885	19.8983	20.5562	20.1537	20.0339	19.7242	20.0241	19.9914	-1.27379	0.0402685
Q9CZ13	Cytochrome b-c1 complex subunit 1, mitochondrial	Uqcrc1	19.4763	19.2015	19.3665	19.0928	19.8381	19.4518	19.5583	19.7605	1.29108	0.0403046
Q6ZWZ6;F7AEH4;A0A1W2P7A1;P63323	40S ribosomal protein S12	Rps12	19.8619	20.7804	19.0422	19.1699	20.413	21.1197	20.1077	20.5772	1.64001	0.0405045
P52633	Signal transducer and transcription activator 6	Stat6	16.5051	15.5274	16.6458	16.3996	15.6466	15.3817	15.8531	15.236	-1.71677	0.0406814
P40336	Vacuolar protein sorting-associated protein 26A	Vps26a	18.2417	17.8321	18.1135	18.4186	17.5012	17.5943	17.8774	17.9916	-1.33055	0.0408274
Q8BYW1	Rho GTPase-activating protein 25	Arhgap25	15.3815	14.6955	15.956	15.1038	14.4204	12.4784	12.4624	13.8653	-3.48538	0.040841
Q9DB25	Dolichyl-phosphate beta-glucosyltransferase	Alg5	16.5167	15.6512	16.3918	16.3491	16.9305	16.9571	17.052	16.8084	1.59776	0.040956
Q8BHN5	RNA-binding protein 45	Rbm45	15.1522	14.4173	15.1402	15.1198	14.3637	9.96578	12.5346	12.6405	-3.77936	0.0409817
Q61753	D-3-phosphoglycerate dehydrogenase	Phgdh	20.7564	20.7243	20.8372	20.8362	20.6417	20.5247	20.3993	20.6316	-1.17834	0.0409966
Q80YW0	Cytohesin-4	Cyth4	16.6235	15.8729	16.7323	16.5428	15.7613	15.4785	15.5848	16.2277	-1.60873	0.0410044
P57784;G5E883	U2 small nuclear ribonucleoprotein A	Snrpa1	18.8901	18.2308	19.0736	18.0162	17.9039	16.7833	17.0367	17.6416	-2.31047	0.0412424
Q8BUK6	Protein Hook homolog 3	Hook3	15.3318	14.4889	15.5436	14.1533	16.3076	15.6428	15.9873	16.2174	2.09979	0.0412884
Q8VCT3;E9PYF1	Aminopeptidase B	Rnpep	14.6072	13.1015	15.602	15.9798	12.653	11.5367	9.98115	12.4433	-9.26163	0.0412948
Q8BVK9	Sp110 nuclear body protein	Sp110	16.4221	16.6868	15.5493	16.1122	16.5948	17.4535	16.5404	16.6055	1.51717	0.0415406
O08749	Dihydrolipoyl dehydrogenase, mitochondrial	Dld	18.3172	17.6675	18.3976	17.45	18.6262	18.4987	18.6332	18.2648	1.41298	0.0415517
Q80UK7;A0A0G2JFC9	Spindle assembly abnormal protein 6 homolog	Sass6	14.4871	12.1504	14.8249	16.0945	12.8819	9.96578	9.96578	9.96578	-11.9931	0.0415583
P97822;E9Q5H2;E9PZF5	Acidic leucine-rich nuclear phosphoprotein 32 family member E	Anp32e	21.9836	21.57	21.8184	21.263	22.2574	22.122	22.4443	22.4576	1.56178	0.0417012
Q62426	Cystatin-B	Cstb	16.6529	17.4589	16.2205	15.9807	17.0696	17.9998	16.4701	16.0839	1.31983	0.0417089
Q9QUG9	RAS guanyl-releasing protein 2	Rasgrp2	16.2603	14.2116	15.4106	15.9363	14.8261	13.398	13.4489	12.51	-3.58325	0.0417258
Q91XH5;G3UXX3;Q64105	Sepiapterin reductase	Spr	16.0712	15.4334	16.7346	16.005	15.9739	15.1176	16.3873	15.8825	-1.17023	0.0417571
Q8BH58	TIP41-like protein	Tiprl	16.308	16.8644	16.861	16.688	16.8376	17.047	17.0729	17.3277	1.30544	0.0417594
Q69ZK0;I7HPV9	Phosphatidylinositol 3,4,5-trisphosphate-dependent Rac exchanger 1 protein	Prex1	13.7809	11.3395	12.8727	14.4561	11.9401	10.86	10.9094	11.3285	-4.53591	0.0418613
Q64701	Retinoblastoma-like protein 1	Rbl1	14.8419	13.6687	15.1055	15.5021	13.9644	13.2642	13.182	14.3637	-2.2074	0.0419289
Q5SS83;Q60634	Flotillin-2	Flot2	14.1698	13.8277	13.7868	14.2392	9.96578	9.96578	13.3861	9.96578	-4.84755	0.0419761
Q61712;F6ZL86	DnaJ homolog subfamily C member 1	Dnajc1	13.7995	14.514	13.1917	13.9439	14.3982	15.1537	14.624	14.3571	1.6613	0.0420501
Q60749	KH domain-containing, RNA-binding, signal transduction-associated protein 1	Khdrbs1	19.659	19.898	19.4577	19.4452	19.5788	19.4736	18.9597	18.7851	-1.30978	0.0423865
Q99L13	3-hydroxyisobutyrate dehydrogenase, mitochondrial	Hibadh	9.96578	14.07	13.1842	9.96578	14.1682	15.1354	15.4971	15.2655	4.91248	0.0424209
A0A1D5RL92;G5E8I8;Q8CGZ0	Calcium homeostasis endoplasmic reticulum protein	Cherp	16.1846	15.2721	15.9877	15.9938	15.3735	12.4519	13.1723	14.9673	-2.73505	0.0425459
Q9D8N0	Elongation factor 1-gamma	Eef1g	20.7752	20.2256	20.6963	20.9555	21.4496	20.9581	21.1231	21.0604	1.3878	0.0426946
Q91V41;A2AL34	Ras-related protein Rab-14	Rab14	18.8451	19.1624	18.6648	18.586	19.1841	19.3815	19.5355	19.4122	1.46578	0.0428687
Q60855;F7D1J2	Receptor-interacting serine/threonine-protein kinase 1	Ripk1	16.2518	16.0731	15.6636	15.2349	15.2345	14.3494	13.2413	14.7317	-2.46526	0.042875
Q99N87	28S ribosomal protein S5, mitochondrial	Mrps5	15.4543	14.6902	15.9613	15.6662	14.781	14.4333	14.8711	14.2304	-1.88138	0.0430147
Q9CXU4;Q9WTQ8	Mitochondrial import inner membrane translocase subunit Tim23	Timm23	18.5398	18.4503	18.2343	18.2763	18.7361	19.139	19.4734	19.0381	1.67029	0.0430605
Q07139	Protein ECT2	Ect2	14.3731	13.477	13.974	15.1601	12.6903	12.8517	10.7396	11.7511	-4.45383	0.043221
E9Q3N1;Q09143	High affinity cationic amino acid transporter 1	Slc7a1	19.7968	19.2056	19.3585	19.3386	19.166	19.0564	18.8592	19.1037	-1.31224	0.0434249
B1AUF2;B1AUF1;Q60698	Ski oncogene	Ski	15.8798	14.1899	14.8854	16.289	14.9825	13.7577	13.7826	14.2855	-2.35816	0.043565
Q8C2Q8;Q91VR2;A2AKU9;A2AKV2;A2AKV3;A2AKV1	ATP synthase subunit gamma;ATP synthase subunit gamma, mitochondrial	Atp5c1	21.0803	21.0355	21.182	21.103	21.4816	21.4534	21.5789	21.137	1.24898	0.0436559
V9GXE9;G3UW90;V9GX74;Q925H1	Zinc finger transcription factor Trps1	Trps1	12.149	12.4443	14.9164	14.2603	14.6803	15.5003	15.4834	15.6421	2.79504	0.0438289
P11942;E0CXP3	T-cell surface glycoprotein CD3 gamma chain	Cd3g	20.1485	19.8844	19.8629	19.6627	20.4872	20.2995	20.8057	20.9291	1.68384	0.043884
Q921F2;A0A087WR97	TAR DNA-binding protein 43	Tardbp	21.294	20.8621	21.3361	21.1452	20.7051	20.7165	20.6161	20.8431	-1.36454	0.0440818
Q8K3H0	DCC-interacting protein 13-alpha	Appl1	14.9994	14.3667	15.2165	14.2379	15.5249	15.0025	15.6608	15.6654	1.65125	0.0441441
Q9CQQ7;A0A0G2JGX3	ATP synthase F(0) complex subunit B1, mitochondrial	Atp5f1	19.5851	18.4201	19.8739	20.2265	19.0724	18.0659	18.5	18.8982	-1.97326	0.0443478
Q61136;A0A1Y7VLT3	Serine/threonine-protein kinase PRP4 homolog	Prpf4b	14.9449	14.3371	15.108	15.4972	14.0663	13.3952	14.7047	13.6284	-1.98836	0.0444165
Q3UGC7;Q66JS6	Eukaryotic translation initiation factor 3 subunit J-A;Eukaryotic translation initiation factor 3 subunit J-B	Eif3j1;Eif3j2	18.2381	18.4038	18.4029	18.2629	17.413	18.2194	17.558	17.8998	-1.43598	0.0444846
Q8BH93	MAPK-interacting and spindle-stabilizing protein-like	Mapk1ip1l	9.96578	17.8092	9.96578	9.96578	17.7055	18.4702	18.7271	18.2001	5.6388	0.0447666
Q99L28;E9PY85	Probable ribosome biogenesis protein RLP24	Rsl24d1	17.7062	18.2481	17.5454	16.9794	18.5089	18.6451	19.1137	18.9379	2.1905	0.0447708
A0A0R4J263;O35083;G3UWV6	1-acyl-sn-glycerol-3-phosphate acyltransferase alpha;1-acyl-sn-glycerol-3-phosphate acyltransferase	Agpat1	13.7172	13.5152	13.5507	14.1303	13.025	13.1267	13.0358	12.7344	-1.69609	0.0448339
Q76KJ5	DNA-directed RNA polymerase I subunit RPA34	Cd3eap	15.9323	15.1697	15.6215	15.415	16.0658	15.9256	16.0814	16.3081	1.45388	0.0449065
P62313	U6 snRNA-associated Sm-like protein LSm6	Lsm6	16.9121	17.3192	16.5663	16.6252	15.7475	16.7501	16.2421	15.1392	-1.7393	0.0449935
Q80XC2;A0A1Y7VL28	tRNA (adenine(58)-N(1))-methyltransferase catalytic subunit TRMT61A	Trmt61a	9.96578	9.96578	13.3923	9.96578	13.2423	17.7042	15.0838	14.2576	20.1824	0.0450652
A2BDX3	Adenylyltransferase and sulfurtransferase MOCS3;Molybdopterin-synthase adenylyltransferase;Molybdopterin-synthase sulfurtransferase	Mocs3	16.0627	16.5829	16.6357	16.968	9.96578	9.96578	9.96578	16.476	-4.21276	0.0451449
A0A0U1RQ37;Q921J4;A0A0U1RQ22	Ubiquitin-conjugating enzyme E2 S	Ube2s	18.182	18.0523	19.3511	19.2284	18.2455	18.9394	20.1544	20.0636	1.66096	0.0452881
Q61699;E9Q0U7	Heat shock protein 105 kDa	Hsph1	17.9819	17.7054	17.9925	17.9423	17.9484	17.2341	17.5426	17.5036	-1.25693	0.0453306
Q6NZR5		Skiv2l	14.9686	13.5559	14.7564	15.2126	13.7655	12.5969	11.3803	13.5339	-3.16767	0.0453449
P24860;Q68EM3;G3UY65	G2/mitotic-specific cyclin-B1	Ccnb1	17.4804	17.5938	17.7436	18.3133	17.3485	16.9887	17.1229	17.3088	-1.53796	0.045508
Q9CQT5;A0A0J9YVJ2;A0A0J9YUI3	Proteasome maturation protein	Pomp	21.2535	20.3923	21.2081	21.2671	20.0727	20.1874	20.254	20.7341	-1.66736	0.0456355
Q9WTX8	Mitotic spindle assembly checkpoint protein MAD1	Mad1l1	14.1562	13.4385	13.2156	13.4749	14.6908	13.826	14.7025	14.9235	1.96403	0.0457459
Q8R323	Replication factor C subunit 3	Rfc3	18.3565	17.2283	18.201	18.4312	17.1222	17.0135	16.9954	16.5496	-2.28094	0.0458001
Q99NB8	Ubiquilin-4	Ubqln4	17.539	16.8668	17.3422	17.3177	17.0332	16.7198	17.0351	16.5705	-1.35	0.0459634
P62264;D3YVF4;D3Z7I1	40S ribosomal protein S14	Rps14	21.156	21.8841	20.3353	20.0106	21.751	22.2338	21.6214	21.6125	1.73459	0.0464309
P28658	Ataxin-10	Atxn10	18.77	18.3973	18.77	18.3604	18.2386	17.8294	18.0275	18.2974	-1.39264	0.0464734
Q9DB27	Malignant T-cell-amplified sequence 1	Mcts1	17.7211	17.5665	17.7341	17.2499	17.9958	17.6734	17.8263	17.5948	1.14885	0.0464946
O89053;G3UYK8	Coronin-1A;Coronin	Coro1a	22.8382	22.6626	22.547	22.7759	22.8631	22.9758	22.8741	23.028	1.17019	0.04665
Q60864	Stress-induced-phosphoprotein 1	Stip1	20.3525	20.3436	20.2369	20.1262	20.1359	20.1061	19.9701	20.1079	-1.13783	0.0466518
A0A0G2JGQ4;P54729	NEDD8 ultimate buster 1	Nub1	15.7273	15.76	16.0099	16.2125	15.608	14.44	15.1112	14.9957	-1.79461	0.0467296
Q9EP72	ER membrane protein complex subunit 7	Emc7	19.2872	19.7211	19.2859	19.0262	19.7947	19.8659	19.7609	19.9301	1.40166	0.046861
Q3U4X8;P37913	DNA ligase;DNA ligase 1	Lig1	18.5453	17.3684	18.2724	19.5852	17.6469	16.5068	15.8727	16.5113	-3.66325	0.0468634
F6Q8A4;E9PWV3;Q505N6;F6RQA2;P18653;G3UZI3	Ribosomal protein S6 kinase;Ribosomal protein S6 kinase alpha-1	Rps6ka1	17.3871	16.9262	17.4139	17.0309	17.0928	16.4958	16.5787	16.8065	-1.3593	0.0469197
H9KV00;Q9QX47;H9KV15	Protein SON	Son	14.9346	16.5906	14.7312	14.82	15.5836	16.7906	16.0427	16.0106	1.59025	0.0470482
Q922X9	Protein arginine N-methyltransferase 7	Prmt7	9.96578	12.4007	9.96578	12.4285	13.7179	13.2715	14.1063	14.0617	4.49685	0.0471139
Q99ME9	Nucleolar GTP-binding protein 1	Gtpbp4	17.5462	17.4023	17.1601	17.2851	17.9882	18.1583	17.8364	17.3709	1.42533	0.0471223
Q925U4;A0A0N4SV08	ER degradation-enhancing alpha-mannosidase-like protein 1	Edem1	15.1685	13.2272	15.3328	13.7222	9.96578	12.5605	12.5464	9.96578	-7.21666	0.0471304
Q9CQL5	39S ribosomal protein L18, mitochondrial	Mrpl18	16.6908	14.1902	16.7234	15.2449	18.1006	16.3013	16.9452	16.5955	2.16214	0.0471787
B2RWS6	Histone acetyltransferase p300	Ep300	16.5844	15.5273	15.8854	16.5488	15.0984	14.635	15.3379	14.1264	-2.51943	0.0472201
A0A140LHT6;E9QPQ8;A0A140LI38;A0A140LHD4;Q8JZS9	39S ribosomal protein L48, mitochondrial	Mrpl48	16.1663	16.1465	15.9381	14.8906	16.4734	17.0913	17.1418	16.8298	2.05533	0.0473369
P60605;G3UZX2	Ubiquitin-conjugating enzyme E2 G2	Ube2g2	9.96578	16.4726	9.96578	9.96578	16.2534	16.8677	16.5055	16.8152	4.32262	0.0475839
Q9CQ54;A0A0U1RPJ5	NADH dehydrogenase [ubiquinone] 1 subunit C2	Ndufc2	17.6062	17.0389	17.6908	16.9851	17.7813	17.9479	18.0908	17.8801	1.47825	0.0476587
Q9CPS7	RNA-binding protein PNO1	Pno1	17.5976	17.4104	17.8463	18.2869	17.0015	16.8301	16.081	17.548	-1.8244	0.0478295
F6UHR6;E9PXZ2;A0A0A6YXH3;A2A8Z1;E9Q6C1;Q5FWX7	Oxysterol-binding protein;Oxysterol-binding protein-related protein 9	Osbpl9	14.7473	14.4655	14.7161	14.9195	14.0131	13.9755	13.4761	14.6604	-1.54478	0.0478482
D3YZC9;D3YZD0;Q64213;E9Q4Q2;D3YVH4	Splicing factor 1	Sf1	20.5261	20.9704	20.5179	20.5098	20.4805	20.5939	20.2654	20.0813	-1.21119	0.0479049
G5E8H3;Q5SWT9;Q03267	DNA-binding protein Ikaros	Ikzf1	17.2454	16.8649	17.6493	18.1172	16.9659	16.2207	16.2365	16.6283	-1.997	0.0479669
Q91WT4	DnaJ homolog subfamily C member 17	Dnajc17	15.0718	14.3739	14.4543	15.6232	14.4719	13.8602	13.4668	13.7739	-2.04363	0.0479782
A2AL50;Q8C0I1;H3BKN2;A2AL49	Alkyldihydroxyacetonephosphate synthase, peroxisomal	Agps	16.3788	15.8119	15.8032	16.5549	16.1023	15.4022	14.7685	15.376	-1.60896	0.0480319
A0A1B0GSU0;Q571I9;D3Z0B9	Aldehyde dehydrogenase family 16 member A1	Aldh16a1	15.1837	15.1322	13.8136	16.466	14.5217	9.96578	9.96578	9.96578	-6.7137	0.0480823
Q9ERS2	NADH dehydrogenase [ubiquinone] 1 alpha subcomplex subunit 13	Ndufa13	20.0134	20.4358	20.0547	19.7373	19.3758	19.6921	19.57	19.6735	-1.4131	0.048187
Q3U1N2	Sterol regulatory element-binding protein 2;Processed sterol regulatory element-binding protein 2	Srebf2	13.9561	13.8789	13.6946	14.0292	13.1147	13.0909	13.3637	12.3444	-1.82787	0.0482284
Q8CAS3;Q3UXL9;Q62447	Cyclin-C	Ccnc	9.96578	13.6347	9.96578	9.96578	14.0519	13.8759	13.7953	13.3398	3.60083	0.0482476
A1L341		Dyrk1a	9.96578	11.8517	9.96578	12.2526	12.8757	12.0467	12.7738	15.6303	6.56879	0.0483662
F8VPX1;Q6A4J8;E9PXY8	Ubiquitin carboxyl-terminal hydrolase;Ubiquitin carboxyl-terminal hydrolase 7	Usp7	16.2285	15.8471	16.4694	16.9342	15.3418	15.5158	14.711	14.949	-2.39529	0.0483746
E9QKG3;Q9CWH5	tRNA (guanine(10)-N2)-methyltransferase homolog	Trmt11	12.8229	12.5601	13.7474	13.4311	12.3335	9.96578	12.3391	12.2678	-2.34001	0.0485178
Q9D1K2;A0A0N4SVE1;F7B2B4	V-type proton ATPase subunit F	Atp6v1f	16.2256	15.5955	16.6347	17.3274	15.7856	14.5038	14.8101	14.7584	-2.88159	0.0485233
B1AZ15;B1AZ14;Q3UMF0	Cordon-bleu protein-like 1	Cobll1	14.5476	14.7409	14.2855	15.0326	12.7304	14.4748	12.9952	14.1715	-1.86566	0.048538
Q99JX7;V9GXF3;V9GXW3	Nuclear RNA export factor 1	Nxf1	17.3853	16.9186	17.3016	17.4904	16.9486	16.8638	16.9218	16.8914	-1.30377	0.0485633
Q99LC8;D3Z151	Translation initiation factor eIF-2B subunit alpha	Eif2b1	17.5093	16.5952	17.5605	17.3505	17.076	16.3948	16.8062	17.1108	-1.34454	0.0486718
D3Z7C0;Q9Z2Q5	39S ribosomal protein L40, mitochondrial	Mrpl40	17.1452	17.2693	17.0789	16.9513	17.3018	17.9767	18.3641	17.7903	1.7314	0.0487972
O70251;A0A087WS46	Elongation factor 1-beta	Eef1b;Eef1b2	19.5949	19.416	19.3388	19.0679	19.9018	19.6945	20.1784	20.1138	1.53445	0.0489379
D3Z4B2;Q9CWZ7	Gamma-soluble NSF attachment protein	Napg	15.2747	15.56	14.734	14.6596	16.1874	15.8941	16.8003	16.0673	2.25626	0.0490385
A0A0R4J0U2;Q0VGB7;A0A0N4SV05;A0A0N4SVH3	Serine/threonine-protein phosphatase 4 regulatory subunit 2	Ppp4r2	16.24	15.8798	16.5624	16.6391	15.9608	15.3819	15.2293	15.8068	-1.66426	0.0490524
P97855	Ras GTPase-activating protein-binding protein 1	G3bp1	20.7462	20.7209	20.6376	20.5302	20.8162	21.1105	20.7995	20.8718	1.18418	0.0491166
Q8R4E9	DNA replication factor Cdt1	Cdt1	14.6937	11.9687	14.4627	16.3718	9.96578	9.96578	13.6612	12.4267	-6.73918	0.0492665
P30280;Q9D8L9;A0A0J9YU51	G1/S-specific cyclin-D2	Ccnd2	17.1145	17.8271	17.2441	16.7424	17.8034	18.0136	18.1068	18.1012	1.6531	0.0493179
Q8R5A6	TBC1 domain family member 22A	Tbc1d22a	13.8769	13.4435	13.1879	14.1872	13.649	13.006	13.0554	13.5536	-1.30188	0.0493361
A0A1D5RLD8	Glyceraldehyde-3-phosphate dehydrogenase	Gm10358	16.4023	16.3307	16.6734	16.3535	17.4342	16.4999	17.215	16.8772	1.51779	0.0494394
Q8CD15;D3YTU3	Bifunctional lysine-specific demethylase and histidyl-hydroxylase MINA	Mina	17.09	15.9452	16.4636	17.2825	15.8276	15.0004	14.6101	13.6399	-3.51506	0.0494499
G3X8R2;Q80VJ2	Steroid receptor RNA activator 1	Sra1	11.4707	15.4844	14.4274	12.2995	15.3369	16.1675	15.9903	15.2859	2.90463	0.0494893
Q8R0W6	NEDD4 family-interacting protein 1	Ndfip1	17.3359	16.5043	17.5344	16.9389	16.6286	15.1384	15.3362	16.3985	-2.16436	0.0495467
A2ARP1	Inositol hexakisphosphate and diphosphoinositol-pentakisphosphate kinase 1	Ppip5k1	12.1901	10.7984	12.3379	9.96578	13.3215	12.8848	13.3988	13.7333	3.34253	0.0496611
O55135	Eukaryotic translation initiation factor 6	Eif6	19.269	19.2207	19.1041	18.6839	19.4296	19.9579	19.8134	19.9456	1.64124	0.0497426
P97315	Cysteine and glycine-rich protein 1	Csrp1	16.1193	16.7018	15.9663	15.5623	16.393	17.5792	16.2105	16.4332	1.53763	0.0497693
E9Q8R5;Q99JY4;E9Q7A5	TraB domain-containing protein	Trabd	16.205	14.9944	15.973	15.7499	15.195	14.3622	15.0653	15.6629	-1.57258	0.0497798
Q9CQI6	Coactosin-like protein	Cotl1	20.0789	19.3598	20.2929	20.4039	19.6723	19.2615	19.5795	20.0206	-1.34467	0.049873
Q9CQS2	H/ACA ribonucleoprotein complex subunit 3	Nop10	17.492	17.2419	16.6934	16.5474	17.6146	17.8536	17.5725	17.6767	1.55608	0.0499578
Q9CYY7;B0QZU2	Protein slowmo homolog 2	Slmo2	15.2084	15.6107	15.3575	15.6304	15.7114	16.3354	16.2473	15.7197	1.48445	0.0499611
Q3U8S1;A2APM5;A2APM3;A2APM4;E9QKM8;Q80X37;A2APM1;A2APM2;P15379	CD44 antigen	Cd44	19.2825	19.6704	19.0525	19.2911	19.1392	19.5912	18.8353	19.2467	-1.08153	0.0500056
Q61191;B1AUX2	Host cell factor 1;HCF N-terminal chain 1;HCF N-terminal chain 2;HCF N-terminal chain 3;HCF N-terminal chain 4;HCF N-terminal chain 5;HCF N-terminal chain 6;HCF C-terminal chain 1;HCF C-terminal chain 2;HCF C-terminal chain 3;HCF C-terminal chain 4;HCF C-terminal chain 5;HCF C-terminal chain 6	Hcfc1	17.5711	17.6021	17.4912	17.9521	17.2958	17.3021	17.0145	16.9956	-1.41998	0.0501481
E9QAJ9;Q3UIA2;A0A0U1RNM6	Rho GTPase-activating protein 17	Arhgap17	14.2293	14.1781	14.0124	14.1513	13.862	14.0007	13.4815	13.2374	-1.38356	0.0501658
Q8BLR5	PH and SEC7 domain-containing protein 4	Psd4	14.9269	15.1326	15.1069	15.3272	14.8549	13.7292	13.8193	14.2191	-1.86959	0.0502468
Q9CR62;Q5SX46	Mitochondrial 2-oxoglutarate/malate carrier protein	Slc25a11	19.0804	18.4648	19.1682	19.1424	18.7733	18.3554	18.4777	18.5216	-1.36673	0.0502805
P28271	Cytoplasmic aconitate hydratase	Aco1	15.9442	14.6071	15.4182	16.3813	14.8482	14.1865	14.4575	14.2136	-2.42257	0.0503167
Q99PG2	Opioid growth factor receptor	Ogfr	15.6525	15.2091	15.8519	15.6837	14.8005	14.4208	13.3418	14.6528	-2.32266	0.0503433
Q3TIR3	Synembryn-A	Ric8a	17.4369	16.6957	17.5199	17.4181	17.1326	16.5063	16.6331	16.7896	-1.43161	0.0503873
Q91Z96	BMP-2-inducible protein kinase	Bmp2k	15.1854	15.1881	14.0439	14.1708	15.461	15.4064	14.8255	15.0492	1.37794	0.0504844
Q9QZC7	Pleckstrin homology domain-containing family B member 2	Plekhb2	12.5251	12.3329	13.5404	14.3348	9.96578	11.8956	12.4559	12.7362	-2.5291	0.050494
Q9DBL7	Bifunctional coenzyme A synthase;Phosphopantetheine adenylyltransferase;Dephospho-CoA kinase	Coasy	14.4967	14.3785	15.6177	16.241	13.9105	9.96578	13.0773	13.8767	-4.2946	0.0506398
O08807;B1AZS9	Peroxiredoxin-4	Prdx4	19.6209	19.4329	19.4527	19.7705	18.9481	19.0721	19.2087	19.616	-1.26742	0.0506633
Q9JL60	Glucocorticoid modulatory element-binding protein 1	Gmeb1	15.1245	15.7929	15.5888	14.8951	12.9368	14.5337	15.3775	13.3253	-2.04101	0.0507178
Q9QXK2;E9Q392;D3Z734;D3Z733;W4VSP9	E3 ubiquitin-protein ligase RAD18	Rad18	9.96578	9.96578	11.8088	9.96578	12.8347	12.3447	11.9378	12.4421	3.33878	0.0507193
Q9JMK0	Beta-1,4-galactosyltransferase 5	B4galt5	16.859	16.8375	17.0942	17.1748	16.657	15.8132	15.5263	15.2727	-2.11489	0.0507254
Q6ZWQ9;D3YV37		Myl12a	22.3714	22.3829	22.2519	21.9846	22.6757	22.6461	23.2272	22.9475	1.5555	0.0507553
Q9JL70;F7CK17	Fanconi anemia group A protein homolog	Fanca	9.96578	12.1736	9.96578	9.96578	12.9924	12.3341	12.986	12.3333	3.48908	0.0509635
Q3V113;Q80V76		Pygo2	16.1961	16.0951	16.8166	16.6255	15.6533	15.7912	15.3097	15.353	-1.89613	0.0510173
G3UVU2;Q62203;D3YW09	Splicing factor 3A subunit 2	Sf3a2	17.6742	17.2877	17.8435	16.8781	14.9969	15.7297	16.738	16.3904	-2.56797	0.0511404
Q9Z0V7	Mitochondrial import inner membrane translocase subunit Tim17-B	Timm17b	16.3	16.467	15.8503	15.6504	16.6303	16.9784	17.3343	16.5351	1.74169	0.0512576
Q8C9B9	Death-inducer obliterator 1	Dido1	12.2995	14.2813	11.9523	14.3421	11.2698	13.2288	9.84477	10.6552	-3.40267	0.0513134
A0A1L1ST22;Q8BSE7		Clasp2	12.7602	10.7759	13.39	14.0381	9.96578	9.96578	9.31878	8.08211	-12.4579	0.0513169
P29594;D6RFN6	Caspase-2;Caspase-2 subunit p18;Caspase-2 subunit p13;Caspase-2 subunit p12;Caspase	Casp2	13.0996	13.822	14.5222	14.9551	9.96578	9.96578	14.1504	12.8131	-2.86898	0.0513534
Q8CEF1	Protein fem-1 homolog C	Fem1c	13.0484	12.0703	12.9149	13.3587	12.225	11.154	9.96578	11.8692	-2.62541	0.0513866
Q8K248	4-hydroxyphenylpyruvate dioxygenase-like protein	Hpdl	9.96578	13.6349	9.96578	9.96578	13.0424	13.8126	12.1245	12.6144	2.13475	0.051428
Q3UFS4;A0A0R4J215	G patch domain-containing protein 11	Gpatch11	14.651	12.8308	12.702	9.96578	15.3526	16.0637	15.7347	15.5509	5.23345	0.0514468
Q9DCJ5	NADH dehydrogenase [ubiquinone] 1 alpha subcomplex subunit 8	Ndufa8	18.3678	18.1582	18.7211	18.3913	17.8285	17.9575	18.0927	18.2452	-1.3055	0.0514845
Q9Z1T1	AP-3 complex subunit beta-1	Ap3b1	17.0516	16.2967	16.87	16.7609	16.4261	16.1546	16.4148	16.5642	-1.29514	0.0517817
O35887;G3UWV3;G3V004;G3UWR0	Calumenin	Calu	18.0524	17.7783	18.0577	18.4894	17.4592	16.3811	17.8327	17.6053	-1.62875	0.0519845
P37040;Q05DV1	NADPH--cytochrome P450 reductase	Por	17.2131	16.771	17.3059	17.1309	16.581	16.6016	15.9911	15.9597	-1.74456	0.0520032
Q8CE80		Cast	12.6383	12.4586	12.8608	12.9621	11.4401	9.96578	12.4014	11.8034	-2.14857	0.0520386
O88587	Catechol O-methyltransferase	Comt	17.9949	16.8189	17.6696	17.3597	16.1306	12.8334	16.0267	16.4985	-3.16079	0.0522016
Z4YJY0;Q3TCJ1	BRISC complex subunit Abro1	Fam175b	16.2232	16.2643	15.8647	15.8548	14.4888	14.7042	15.0961	15.5989	-2.04068	0.0523587
Q925I1	ATPase family AAA domain-containing protein 3	Atad3	16.5012	15.8437	16.3524	16.8652	15.6552	14.9972	16.3276	16.015	-1.52348	0.0524412
Q0VBD2	Protein MCM10 homolog	Mcm10	12.339	12.6726	12.1645	14.5312	12.2048	9.74082	9.94974	12.2	-3.54717	0.0525167
A0A0R4J0Z1;P08003	Protein disulfide-isomerase A4	Pdia4	18.2144	18.6749	18.2423	17.9615	17.5825	17.9495	17.6517	17.9352	-1.42171	0.0525459
Q8BLF1	Neutral cholesterol ester hydrolase 1	Nceh1	15.8975	15.6194	16.884	14.6194	14.5843	13.2474	12.7996	13.6573	-4.73865	0.0527358
F8VPR5;P45481;A0A0U1RQB6	CREB-binding protein	Crebbp	12.0007	13.1336	12.502	12.8214	11.6479	11.6753	12.0582	11.9267	-1.78474	0.0528298
O70591;F8WJ30	Prefoldin subunit 2	Pfdn2	18.712	18.593	18.6694	18.6758	18.7789	18.6782	18.9058	18.9588	1.12613	0.0528787
P48036	Annexin A5	Anxa5	18.5679	19.4336	18.7512	18.0301	18.9056	19.6257	18.9883	18.7482	1.25188	0.0530554
Q9CXE7	Transmembrane emp24 domain-containing protein 5	Tmed5	17.0757	16.5498	17.0942	17.3727	16.9423	15.5941	15.498	15.825	-1.94365	0.0531367
G3UYU6;G3UX60;G3UWK6;E9Q7I7;E9PVW8;B9EJA3;G3UY75;Q64487;Q5SPA9	Protein-tyrosine-phosphatase;Receptor-type tyrosine-protein phosphatase delta	Ptprd	15.0133	14.8161	15.6375	15.6017	14.4027	14.5287	14.0201	14.2205	-2.00763	0.0532077
Q9DC69;A0A0R3P9C8	NADH dehydrogenase [ubiquinone] 1 alpha subcomplex subunit 9, mitochondrial	Ndufa9	18.1322	17.2777	18.3124	18.3161	17.6337	17.1836	18.1364	17.9121	-1.23794	0.0535974
O70422;E0CXV5	General transcription factor IIH subunit 4	Gtf2h4	16.2577	16.333	16.9792	17.211	16.2056	15.4219	15.7288	16.1421	-1.7953	0.0536144
Q3U3C9	Genetic suppressor element 1	Gse1	12.6947	12.9488	12.2295	12.2255	12.2098	12.1719	9.96578	10.9198	-1.96334	0.0536966
D3YXW1;Q9D945;A0A1W2P865	Protein LLP homolog	Llph	18.8119	19.1841	18.2052	17.0637	19.0513	19.676	19.1214	18.4009	1.53664	0.0537072
A0A0R4J2D8;Q8BHK6;A0A0A6YWL9;A0A0A6YW73;A0A0R4J2D6	SLAM family member 7	Slamf7	17.2343	17.3937	16.6141	16.8863	16.3067	16.5903	15.6014	16.8538	-1.57477	0.0537371
Q9DBH5	Vesicular integral-membrane protein VIP36	Lman2	18.8507	18.5714	19.0758	18.648	19.3736	18.9799	19.108	19.2588	1.30837	0.0537438
A0A0J9YU62;O88712;A0A0J9YUM4;A0A0J9YTW3	C-terminal-binding protein 1	Ctbp1	17.0483	16.8408	17.0303	18.1126	16.9872	14.9844	15.5491	16.5788	-2.17485	0.0538071
E9Q359;Q3U7G2;Q05910	Disintegrin and metalloproteinase domain-containing protein 8	Adam8	14.53	14.7927	14.809	15.649	13.4206	9.96578	12.8381	9.96578	-6.51294	0.053848
P21126	Ubiquitin-like protein 4A	Ubl4a	16.8032	16.3346	17.4051	17.0612	16.5208	15.3851	15.8339	16.4594	-1.77796	0.0539377
Q9CQI7;A2CES4	U2 small nuclear ribonucleoprotein B	Snrpb2	18.9805	19.3984	19.3761	19.2062	18.8714	19.3196	19.1979	18.8732	-1.12555	0.0539587
Q99J09	Methylosome protein 50	Wdr77	17.4712	16.9831	17.5594	17.6761	17.3096	16.5962	16.5955	17.089	-1.42777	0.0539808
O55003;A0A1B0GT26	BCL2/adenovirus E1B 19 kDa protein-interacting protein 3	Bnip3	16.7613	15.6224	17.1305	16.1981	16.9193	17.2497	17.9737	17.5398	1.91413	0.054
S4R1M0;S4R2V1;S4R1S4;P06800	Protein-tyrosine-phosphatase;Receptor-type tyrosine-protein phosphatase C	Ptprc	19.4959	19.541	19.4622	19.6417	19.4674	19.1257	19.0816	19.3867	-1.19914	0.0540049
Q2TBE6	Phosphatidylinositol 4-kinase type 2-alpha	Pi4k2a	14.4951	13.8722	14.2313	14.7489	13.0711	9.96578	13.1277	9.96578	-4.33909	0.0540055
Q91W39;B7ZC23	Nuclear receptor coactivator 5	Ncoa5	14.2439	13.8173	13.0578	13.4854	12.04	9.96578	9.96578	13.1903	-3.46012	0.0541298
Q6PD26	GPI transamidase component PIG-S	Pigs	17.6604	16.8076	17.8814	17.6341	17.4652	16.429	17.0225	17.293	-1.36214	0.0541692
P26040	Ezrin	Ezr	21.0325	21.1776	20.6598	20.5548	20.6682	20.4423	20.4732	20.3165	-1.318	0.054223
P16382	Interleukin-4 receptor subunit alpha;Soluble interleukin-4 receptor subunit alpha	Il4r	15.3506	14.5005	15.0633	15.4736	15.2331	13.7056	13.8452	14.0448	-1.73312	0.0542627
Q9WTU6	Mitogen-activated protein kinase 9	Mapk9	14.0422	12.1752	14.2213	14.6582	13.038	9.96578	12.3774	9.96578	-4.22421	0.0543752
A0A0N4SVC2;E9QP00;Q6PFR5	Transformer-2 protein homolog alpha	Tra2a	18.1622	17.9405	18.1951	18.2277	17.9548	17.4215	18.0724	18.0106	-1.18842	0.0545036
E9PY43		Erich1	14.0197	14.8369	14.7499	13.8926	15.8985	14.9252	16.0589	15.6923	2.40774	0.0545311
Q8VC65	Nurim	Nrm	16.5631	16.3458	16.8863	16.9332	16.4383	15.8722	15.8581	16.208	-1.50204	0.0545917
Q8BHG9	CGG triplet repeat-binding protein 1	Cggbp1	15.6092	15.6902	15.5153	15.3956	15.5297	15.2394	15.3398	14.9623	-1.20969	0.0548222
Q9D2Y4	Mixed lineage kinase domain-like protein	Mlkl	15.0989	13.9616	13.975	14.8553	11.4493	12.9498	12.7164	13.349	-3.47254	0.0548673
F8VQC1;E9Q740	Signal recognition particle subunit SRP72	Srp72	16.7171	15.7301	16.0154	16.3318	16.9482	16.8953	16.7489	16.728	1.50268	0.0549556
Q9WVS7	Dual specificity mitogen-activated protein kinase kinase 5	Map2k5	15.5392	14.4164	15.2721	16.4478	14.4444	9.96578	13.9304	13.976	-3.60669	0.0550249
Q8K0C4	Lanosterol 14-alpha demethylase	Cyp51a1	19.4388	19.1514	19.3959	19.5886	18.9525	18.7057	18.1723	17.7899	-1.90219	0.0553115
Q7TNP2;Q3TTF6;H3BKU1;G3UWS4;H3BLQ0;H3BLE7;H3BIV7	Serine/threonine-protein phosphatase 2A 65 kDa regulatory subunit A beta isoform	Ppp2r1b	17.4244	16.7542	17.4162	17.8077	17.0449	16.6112	17.0334	16.9865	-1.38344	0.0553799
E9Q2H1;Q80TP3	E3 ubiquitin-protein ligase UBR5	Ubr5	15.4684	13.4077	14.9755	14.5841	14.264	13.0162	14.5556	14.1707	-1.60304	0.0554296
Q8R2U0	Nucleoporin SEH1	Seh1l	13.9119	13.6943	14.0016	13.1454	14.197	14.7969	15.5623	13.6847	2.00986	0.0555626
H7BX95;Q6PDM2	Serine/arginine-rich splicing factor 1	Srsf1	19.0148	19.0563	18.9164	18.8416	18.986	18.6427	18.5882	18.6053	-1.18475	0.0556217
P63005	Platelet-activating factor acetylhydrolase IB subunit alpha	Pafah1b1	17.8616	17.72	17.4484	17.5437	18.0386	18.0833	17.8542	17.5974	1.19208	0.055726
P84096	Rho-related GTP-binding protein RhoG	Rhog	16.5357	16.8495	15.1043	16.2689	16.9528	18.2016	17.5577	17.2638	2.37899	0.0557536
O08797		Serpinb9	16.9517	17.7907	15.446	17.1437	14.5004	16.8585	9.96578	14.4813	-3.27325	0.0558929
P50427	Steryl-sulfatase	Sts	14.1888	14.9054	13.2842	13.7284	12.9077	11.2766	12.5122	9.96578	-4.28718	0.0560926
P97440;A0A0J9YV40;Q3V2L1;Q8K2W7	Histone RNA hairpin-binding protein	Slbp	17.6152	17.3982	17.4876	18.155	16.9502	17.2371	16.0438	17.0932	-1.73835	0.0561794
Q60631;B1AT92	Growth factor receptor-bound protein 2	Grb2	19.144	19.0709	19.0406	19.1977	18.8523	18.908	18.5916	19.1201	-1.17643	0.0562496
Q9Z0H1	WD repeat-containing protein 46	Wdr46	13.3509	14.2017	14.8837	9.96578	14.9603	15.3399	15.4236	12.9292	2.06714	0.0562738
Q3U0V1	Far upstream element-binding protein 2	Khsrp	19.2852	19.5389	19.1085	19.641	18.9919	19.2908	18.5208	18.6236	-1.43277	0.0562826
Q8K1Z0;F6SFF5	Ubiquinone biosynthesis protein COQ9, mitochondrial	Coq9	9.96578	9.96578	14.1932	9.96578	14.0543	14.3909	14.2353	13.9337	3.37901	0.0564164
Q9R1P3	Proteasome subunit beta type-2	Psmb2	20.6376	20.4958	20.839	21.0909	20.4977	19.9699	20.2498	20.0111	-1.50062	0.0564754
Q8BIG7;H3BJ37	Catechol O-methyltransferase domain-containing protein 1	Comtd1	14.9388	12.5793	15.3831	15.49	14.6817	9.96578	12.7164	14.096	-2.45103	0.0565798
Q9DB34;A0A1B0GT75;A0A1B0GR63	Charged multivesicular body protein 2a	Chmp2a	19.1664	19.6602	18.7928	18.7935	18.7374	19.3224	18.034	18.686	-1.30438	0.0565892
P84078;P61205	ADP-ribosylation factor 1;ADP-ribosylation factor 3	Arf1;Arf3	21.9726	21.3756	21.9424	21.5218	21.3493	21.3422	21.188	21.0374	-1.4058	0.0566888
Q6Q477;F7AAP4;E9Q828	Calcium-transporting ATPase	Atp2b4	13.4636	12.0492	13.4463	14.0902	13.6529	13.483	14.1507	14.8427	1.62902	0.0569632
Q8CII2	Cell division cycle protein 123 homolog	Cdc123	14.4815	13.3437	14.9154	14.7938	12.7195	9.96578	9.96578	13.9586	-3.75338	0.0571687
P23611	Interferon regulatory factor 8	Irf8	18.0333	18.3333	17.3642	17.7611	18.6884	18.634	18.1961	17.8959	1.38817	0.0572082
Q8R1Q8	Cytoplasmic dynein 1 light intermediate chain 1	Dync1li1	16.6632	16.2449	16.5668	16.2042	15.6046	16.0394	16.1511	15.6944	-1.45704	0.0572301
Q3THG9;A2A4P3;A2A4P4	Alanyl-tRNA editing protein Aarsd1	Aarsd1;Gm27029	17.7603	17.0531	17.8933	17.3727	18.0207	17.6502	18.2054	18.4477	1.4671	0.0573517
Q8K337	Type II inositol 1,4,5-trisphosphate 5-phosphatase	Inpp5b	12.9949	12.1076	12.2741	12.9322	12.4066	9.96578	11.367	12.2443	-1.82046	0.0573979
Q8R0K4;H3BLI5	Coiled-coil domain-containing protein 137	Ccdc137	9.96578	12.6796	13.5365	13.9397	14.5087	14.4548	15.5302	14.9114	3.52433	0.0574851
Q9CYA6	Zinc finger CCHC domain-containing protein 8	Zcchc8	15.2704	15.4719	16.2256	15.4793	15.2322	9.96578	9.96578	9.96578	-4.99572	0.0574927
Q9D1I6	39S ribosomal protein L14, mitochondrial	Mrpl14	15.4395	15.5579	14.5049	14.8019	15.8906	15.9119	16.0549	16.2236	1.84794	0.0575344
Q9D892	Inosine triphosphate pyrophosphatase	Itpa	9.96578	13.1743	14.7198	9.96578	16.2737	14.6225	16.6191	16.0901	7.19006	0.0576767
H7BXB9;F8WIU1;Q9D1K7	UPF0687 protein C20orf27 homolog	1700037H04Rik	15.1168	9.96578	9.96578	9.96578	15.1343	14.591	15.1483	15.0783	3.41437	0.0577051
P58468;Q3TVF6	Protein FAM207A	Fam207a	16.9649	17.8155	16.6542	16.1826	17.6847	17.8619	17.7464	16.9661	1.48629	0.0577222
P99026	Proteasome subunit beta type-4	Psmb4	20.1017	20.5524	20.2186	19.9998	20.576	20.6965	20.3296	20.4748	1.22425	0.057733
Q9CZX5	PIN2/TERF1-interacting telomerase inhibitor 1	Pinx1	9.96578	9.96578	9.96578	9.96578	9.96578	15.1499	15.0651	14.9278	25.7015	0.0577583
Q9D1M4	Eukaryotic translation elongation factor 1 epsilon-1	Eef1e1	9.96578	9.96578	9.96578	9.96578	14.5843	14.595	14.3854	9.96578	17.9283	0.0577923
Q9QYI3;F7BTP8	DnaJ homolog subfamily C member 7	Dnajc7	18.1624	18.1215	18.3089	18.3262	17.8296	16.6981	17.7262	17.7812	-1.57666	0.0577973
Q9CXS4	Centromere protein V	Cenpv	9.96578	9.96578	9.96578	9.96578	13.7461	9.96578	13.529	13.6026	9.74986	0.0578362
Q8VC10		Osgin1	12.8928	9.96578	12.7155	14.0666	9.96578	9.96578	9.96578	11.215	-6.04193	0.057849
Q9JLZ6	Hypermethylated in cancer 2 protein	Hic2	16.5863	15.7998	16.5343	16.418	16.0063	15.0898	15.6486	16.3861	-1.42153	0.0579121
Q8BW70	Ubiquitin carboxyl-terminal hydrolase 38	Usp38	12.2916	13.6092	14.0337	15.2321	9.96578	9.96578	13.2137	9.4645	-5.96167	0.0580005
Q8BG94;A2AU52	COMM domain-containing protein 7	Commd7	14.9498	9.96578	15.1152	15.4323	9.96578	9.96578	9.96578	9.96578	-28.0889	0.0580773
Q9D8Z1	Activating signal cointegrator 1 complex subunit 1	Ascc1	13.6618	13.8313	13.4799	9.96578	9.96578	9.96578	9.96578	9.96578	-9.99038	0.0580853
B9EJ22;P54279	Mismatch repair endonuclease PMS2	Pms2	9.96578	9.96578	9.96578	9.96578	13.109	13.4367	9.96578	13.2119	7.60257	0.0581468
P61514	60S ribosomal protein L37a	Rpl37a	20.868	20.979	20.6549	20.3881	21.1294	21.1092	21.1432	21.1413	1.31139	0.0583088
Q8CE90	Dual specificity mitogen-activated protein kinase kinase 7	Map2k7	14.5166	9.96578	14.7827	15.0863	9.96578	9.96578	9.96578	9.96578	-21.8532	0.0583092
E9QMN5;Q8CHY6;A0A1I7Q4G8	Transcriptional repressor p66 alpha	Gatad2a	18.966	19.0106	19.0346	19.0472	18.8113	18.8702	18.6382	18.4578	-1.24115	0.0583412
A0A0A6YX18;Q8BVE3;A0A0A6YWP6	V-type proton ATPase subunit H	Atp6v1h	17.6343	17.2981	17.2645	16.7443	17.7742	17.5074	17.9336	17.3737	1.3147	0.058352
Q8CHW1;D3YTK5	THAP domain-containing protein 1	Thap1	9.96578	9.96578	9.96578	9.96578	13.6878	9.96578	13.4634	13.2541	8.81522	0.0583738
P35951;A0A1L1SRE8	Low-density lipoprotein receptor	Ldlr	16.717	17.0473	17.1538	16.9554	16.5935	16.4212	16.8621	16.1537	-1.36282	0.0583777
Q9DC40	Telomere length regulation protein TEL2 homolog	Telo2	9.96578	12.5234	12.4104	14.163	9.96578	9.96578	9.96578	11.9079	-4.48295	0.0584027
E9Q156;Q9EP82	tRNA (guanine-N(7)-)-methyltransferase non-catalytic subunit Wdr4;tRNA (guanine-N(7)-)-methyltransferase non-catalytic subunit WDR4	Wdr4	14.2339	14.6759	9.96578	14.8017	9.96578	9.96578	9.96578	9.96578	-18.7507	0.0584398
Q9CQZ1	Heat shock factor-binding protein 1	Hsbp1	9.96578	9.96578	9.96578	9.96578	15.219	15.6732	15.9604	9.96578	38.7882	0.058473
D3Z197;D3Z357;Q6P2L6;A0A1B0GSG3	Histone-lysine N-methyltransferase;Histone-lysine N-methyltransferase NSD3	Whsc1l1	11.6952	13.0743	12.4881	12.178	11.312	9.96578	9.96578	10.8904	-3.46541	0.0585758
Q9D0K2;Q3UJQ9	Succinyl-CoA:3-ketoacid coenzyme A transferase 1, mitochondrial;Succinyl-CoA:3-ketoacid-coenzyme A transferase	Oxct1	14.865	14.7072	14.9286	13.9973	16.4959	14.8619	15.7224	15.0834	2.02612	0.0585842
Q6NZD2;Q9WV80	Sorting nexin-1	Snx1	18.3691	18.283	18.5413	18.2509	18.095	17.8129	18.4753	18.0539	-1.17801	0.0586122
P15535	Beta-1,4-galactosyltransferase 1;Lactose synthase A protein;N-acetyllactosamine synthase;Beta-N-acetylglucosaminylglycopeptide beta-1,4-galactosyltransferase;Beta-N-acetylglucosaminyl-glycolipid beta-1,4-galactosyltransferase;Processed beta-1,4-galactosyltransferase 1	B4galt1	14.1373	9.96578	14.0654	14.6496	9.96578	9.96578	9.96578	9.96578	-15.4664	0.058669
Q9ERI2	Ras-related protein Rab-27A	Rab27a	18.7877	18.5625	19.0362	18.9819	17.5826	17.7389	18.8914	18.4689	-1.49911	0.0586998
E9Q6K1;O08811;F6YA33;D3Z700	TFIIH basal transcription factor complex helicase XPD subunit	Ercc2	9.96578	9.96578	9.96578	9.96578	15.3721	14.6625	9.96578	15.3137	27.5178	0.0587439
Q9QXD8	LIM domain-containing protein 1	Limd1	13.1654	9.96578	13.6342	13.1462	9.96578	9.96578	9.96578	9.96578	-7.99207	0.0589201
P10404	MLV-related proviral Env polyprotein;Surface protein;Transmembrane protein	Env1	17.6363	16.4435	17.8624	17.2636	16.7539	16.1223	17.099	17.1258	-1.47987	0.0589308
Q8K0S9;A0A1Y7VJQ2;A0A1Y7VNS3	snRNA-activating protein complex subunit 1	Snapc1	9.96578	9.96578	9.96578	9.96578	9.96578	12.5462	12.2068	12.5879	4.46623	0.0589735
Q61635		Ifi47	19.7118	19.7066	18.797	19.5031	19.2208	18.9152	16.9428	18.9117	-1.68911	0.0590049
E9QMJ1;H3BL41;H3BJY2;E9QN63;Q9QWY8;H3BKD4;H3BKE6;E9QMI7	Arf-GAP with SH3 domain, ANK repeat and PH domain-containing protein 1	Asap1	9.96578	9.96578	9.96578	9.96578	9.96578	12.7979	12.4048	12.8113	5.18301	0.0590075
Q91WD1	DNA-directed RNA polymerase III subunit RPC4	Polr3d	9.96578	9.96578	9.96578	9.96578	13.4378	13.1136	12.8972	9.96578	7.14713	0.0590111
Q8VEE0;B2KGF0	Ribulose-phosphate 3-epimerase	Rpe	9.96578	9.96578	9.96578	9.96578	15.7842	9.96578	15.3015	14.8341	31.7563	0.059123
Q9CPR1;H3BJN8;H3BJI4	RWD domain-containing protein 4	Rwdd4;Rwdd4a	18.2863	18.2559	18.4288	18.1778	18.3545	18.5939	18.5496	18.5425	1.16708	0.0591564
A0A0A6YY64;A2AUP3;A2AUP5;A2AUP1;Q7TS91;A2AUP4;A7UAK8;Q3U3S6;A7UAK5;A7UAK4;A0A0A6YW89		Pfkfb3	9.96578	9.96578	9.96578	9.96578	12.7111	9.96578	12.2533	12.5101	4.60527	0.0591855
Q3TPX4;E9PZ92	Exocyst complex component 5	Exoc5	11.5787	10.7966	9.96578	9.96578	13.0738	11.3591	10.8522	10.2032	2.08791	0.0592989
Q91X76		Nt5dc2	9.96578	9.96578	13.5115	9.96578	14.0788	14.1386	13.5485	13.1935	3.86226	0.0593858
O88696	ATP-dependent Clp protease proteolytic subunit, mitochondrial	Clpp	9.96578	9.96578	9.96578	9.96578	9.96578	14.7236	14.2661	15.1933	21.3058	0.0594109
A0A0R4J0V5;P08775	DNA-directed RNA polymerase II subunit RPB1	Polr2a	16.6904	16.0771	16.6323	17.3025	15.8756	15.8882	15.376	15.487	-2.0941	0.0595336
Q9QZM4	Tumor necrosis factor receptor superfamily member 10B	Tnfrsf10b	9.96578	9.96578	9.96578	9.96578	12.9915	12.9807	9.96578	12.4731	5.72817	0.0596552
J3QJX3;Q9Z2G6	Protein sel-1 homolog 1	Sel1l	16.4151	15.5259	15.9338	15.7721	15.5299	12.6798	15.1497	14.5952	-2.20149	0.0597914
Q922G2	Protein FAM76A	Fam76a	9.96578	9.96578	9.96578	9.96578	13.6245	9.96578	13.2043	14.0069	9.88258	0.0598968
Q8VCF1	Soluble calcium-activated nucleotidase 1	Cant1	12.6442	12.1149	12.5349	9.96578	9.96578	9.96578	9.96578	9.96578	-4.44287	0.0600295
Q7TSG3	F-box only protein 5	Fbxo5	15.1905	14.1854	13.9761	14.6016	14.5914	12.1827	13.0689	14.0785	-1.75639	0.0600599
P54071	Isocitrate dehydrogenase [NADP], mitochondrial	Idh2	13.8768	14.8561	15.3608	15.566	13.4847	13.8437	14.4098	13.3253	-2.32471	0.0601057
G3X9Z4;F6UFZ5		Pcf11	12.5551	13.9506	13.6151	13.2437	11.5502	13.2687	13.5864	12.5367	-1.41748	0.0603875
Q921H9	Cytochrome c oxidase assembly factor 7	Coa7	13.6358	14.0644	13.9214	9.96578	15.4113	15.2186	15.5358	14.5321	3.29703	0.0604148
Q91VE6	MKI67 FHA domain-interacting nucleolar phosphoprotein	Nifk	18.3023	18.3125	17.9194	18.1381	18.8049	18.9746	18.743	18.1671	1.43959	0.0604548
Q3TVK3;Q9Z2W0;Q8BPW9;A0A087WS31;A0A087WSE6	Aspartyl aminopeptidase	Dnpep	16.0401	15.1963	16.0938	16.1595	15.3007	15.1476	14.9408	14.9471	-1.7757	0.0604581
D3YWX2;E9Q803;F6YTL8;Q9R0I7	YLP motif-containing protein 1	Ylpm1	13.2332	14.5503	14.1021	14.4542	12.9488	13.3069	13.2056	12.3097	-2.26179	0.0605072
P12382	ATP-dependent 6-phosphofructokinase, liver type	Pfkl	17.8155	16.903	17.7458	18.4716	16.3357	16.8596	16.5206	16.6095	-2.36719	0.0605687
P52482;A0A286YE31	Ubiquitin-conjugating enzyme E2 E1	Ube2e1	14.6029	14.8605	12.0429	12.3968	13.8515	9.96578	9.96578	9.96578	-3.61301	0.0606938
A0A0U1RNN5;P15702	Leukosialin	Spn	17.8209	17.5519	17.0799	17.2038	16.8676	16.5594	16.8591	16.9219	-1.55312	0.0609305
P97370	Sodium/potassium-transporting ATPase subunit beta-3	Atp1b3	20.0186	19.7377	20.4388	20.122	19.938	19.5078	19.8359	19.7135	-1.2689	0.0610935
Q9CPQ3	Mitochondrial import receptor subunit TOM22 homolog	Tomm22	20.2057	20.6486	20.469	19.9123	20.9791	20.7496	20.7892	20.678	1.3834	0.0611449
H7BX26;Q6A065;A0A0A6YXK7	Centrosomal protein of 170 kDa	Cep170	13.3638	11.6857	13.6951	13.3107	11.142	11.3714	12.4855	12.3935	-2.32523	0.0611633
Q9D0D4	Probable dimethyladenosine transferase	Dimt1	16.484	14.5418	15.4637	15.5139	17.1232	16.8127	16.839	16.0034	2.12441	0.0611754
Q9D020	Cytosolic 5-nucleotidase 3A	Nt5c3a	13.7167	9.96578	14.5252	14.9203	9.96578	9.96578	9.96578	9.96578	-17.2623	0.0612071
Q8BK64	Activator of 90 kDa heat shock protein ATPase homolog 1	Ahsa1	18.0412	18.0627	18.0958	17.6373	17.641	17.8408	18.0517	17.4474	-1.15505	0.0612117
Q9CQ92;G3X9U9	Mitochondrial fission 1 protein	Fis1	18.2597	17.7366	18.2856	17.939	18.6522	18.8446	18.4617	18.9681	1.59241	0.0612401
L7N1X8;A0A0G2JDV3;Q000W5		Gbp6;Gbp10	18.8428	18.7249	16.6482	19.125	18.5231	17.1554	15.0993	16.1052	-2.51143	0.0612825
Q91VY6	Cytohesin-interacting protein	Cytip	18.2052	17.0659	18.7478	18.6573	17.3726	14.2153	17.7335	17.7178	-2.07808	0.0612846
Q8JZQ9	Eukaryotic translation initiation factor 3 subunit B	Eif3b	20.0125	19.2133	20.1829	20.0502	19.5945	19.0768	19.1161	19.3408	-1.52964	0.0613141
P27661	Histone H2AX	H2afx	13.5895	13.6028	9.96578	14.5725	9.96578	9.96578	9.96578	9.96578	-12.5329	0.0614005
Q8R3C7;Q8BZY3		Ddx19b	9.96578	9.96578	9.96578	9.96578	13.9623	14.2355	15.1965	9.96578	18.4497	0.0614835
Q9R0P5	Destrin	Dstn	15.706	16.1539	15.1294	14.9878	14.4987	15.3091	14.683	14.8228	-1.63572	0.0615207
Q8JZR0	Long-chain-fatty-acid--CoA ligase 5	Acsl5	16.2285	14.6931	16.1482	17.1338	15.1798	14.3228	13.8935	14.3293	-3.42251	0.061547
Q8CBY8	Dynactin subunit 4	Dctn4	16.692	16.9728	16.7935	16.9698	17.2135	17.377	17.244	16.9673	1.27102	0.0617271
Q9D187;F8WHV1;A0A1D5RMI0	Mitotic spindle-associated MMXD complex subunit MIP18	Fam96b	15.0551	9.96578	9.96578	9.96578	14.9482	15.0291	15.5801	15.4338	4.27339	0.0619161
A0A1Y7VLN4;E9QKQ5;Q91ZP3	Phosphatidate phosphatase LPIN1	Lpin1	12.4759	9.96578	12.3284	13.1065	9.96578	9.96578	9.96578	9.96578	-5.16478	0.062067
Q9CQ91;D3Z670	NADH dehydrogenase [ubiquinone] 1 alpha subcomplex subunit 3	Ndufa3	9.96578	17.1462	9.96578	9.96578	16.3363	17.0092	17.0955	17.0299	3.29968	0.0621169
P63321;A0A1Y7VL93	Ras-related protein Ral-A	Rala	18.0899	18.2349	17.4387	17.0716	18.3844	18.7398	18.8941	18.6969	1.87402	0.06223
Q99PM9;A0A0B4J1E5;A0A0A6YVQ3;A0A0A6YXW7	Uridine-cytidine kinase 2	Uck2	18.2458	17.7165	17.9884	17.768	18.4575	18.1448	18.2577	18.6659	1.36619	0.0622948
D3Z3L3;E9PV98		Trim12c;Trim5	15.7662	15.3674	15.4615	16.0628	15.5878	14.0784	13.23	14.8858	-1.98788	0.0623151
Q8K363	ATP-dependent RNA helicase DDX18	Ddx18	17.98	17.0345	17.7845	18.172	17.1026	16.9862	16.7545	16.7287	-1.86613	0.0623314
Q9QZE5	Coatomer subunit gamma-1	Copg1	17.8046	17.0769	16.9661	18.2496	16.81	16.1372	16.8431	16.5395	-2.01823	0.0623726
Q3UDK1	TRAF-type zinc finger domain-containing protein 1	Trafd1	16.2434	16.2454	16.5404	16.9529	16.0864	13.8628	15.1329	15.6122	-2.21376	0.0623915
Q8R502	Volume-regulated anion channel subunit LRRC8C	Lrrc8c	16.3297	15.3959	15.6466	16.0457	15.7009	15.3773	14.8008	15.0572	-1.54248	0.0623955
E9Q7C1;Q924H2	Mediator of RNA polymerase II transcription subunit 15	Med15	16.8559	17.0835	16.5659	17.0602	16.4022	16.5965	16.5234	16.2778	-1.36681	0.0624041
Q6PGB8;F6Z6F4	Probable global transcription activator SNF2L1	Smarca1	15.0365	9.96578	13.6528	14.1849	9.96578	9.96578	9.96578	9.96578	-16.5279	0.0624525
P08046	Early growth response protein 1	Egr1	9.96578	9.96578	9.96578	9.96578	13.403	14.5516	13.552	9.96578	11.964	0.062455
Q9EQ80;D3Z0G0	NIF3-like protein 1	Nif3l1	15.3631	14.6988	15.6393	14.9519	14.1721	14.0396	14.8528	14.8876	-1.59106	0.0626639
Q8CGP5;C0HKE9;C0HKE8;C0HKE7;C0HKE6;C0HKE5;C0HKE4;C0HKE3;C0HKE2;C0HKE1;Q8CGP6;Q8BFU2;A0A0N4SV66;Q8CGP4;Q8R1M2	Histone H2A type 1-F;Histone H2A type 1-H;Histone H2A type 3;Histone H2A;Histone H2A.J	Hist1h2af;Hist1h2ah;Hist3h2a;Hist1h2aa;H2afj	27.4322	26.9345	27.4953	27.4614	27.2345	26.7909	26.7888	27.0117	-1.30098	0.0626848
E9Q7C2;E9Q7E5;Q5RJY2	G2/M phase-specific E3 ubiquitin-protein ligase	G2e3	13.2456	12.3237	13.0445	9.96578	9.96578	9.96578	9.96578	9.96578	-6.07179	0.0627821
Q8BHS3	Pre-mRNA-splicing factor RBM22	Rbm22	17.3045	17.2021	16.9507	16.8067	17.7092	17.6487	17.1968	16.8267	1.23879	0.062962
Q9D0B6	Protein PBDC1	Pbdc1	18.1582	17.9295	18.3205	18.4438	17.7349	17.3975	17.5185	18.3957	-1.32778	0.0630383
R4GML3;A2AL36;E9Q9E7	Centriolin	Cntrl	12.1146	10.5682	12.4834	13.3487	10.7755	10.3045	10.5791	10.4088	-3.74337	0.0631877
Q3UFB2;A0A0G2JG05	Box C/D snoRNA protein 1	Znhit6	9.96578	14.116	9.96578	9.96578	14.226	14.0324	15.181	14.4277	4.58207	0.0632179
O88843	Death domain-containing protein CRADD	Cradd	16.6998	16.8757	18.0858	17.6866	16.6997	15.7276	16.4655	16.1657	-2.20471	0.0632196
O70310	Glycylpeptide N-tetradecanoyltransferase 1	Nmt1	18.523	17.974	18.246	18.5452	17.6825	17.9224	17.6125	17.39	-1.59769	0.063345
Q7TS74	Cytoskeleton-associated protein 2-like	Ckap2l	14.4887	14.0532	14.221	13.7654	13.8505	11.7023	13.7215	11.5895	-2.10448	0.0634018
Q52KC3;P49718	DNA helicase;DNA replication licensing factor MCM5	Mcm5	20.7964	20.3791	20.5016	20.955	20.3542	20.2805	20.0786	20.0777	-1.38824	0.0635214
Q9WUB0	RanBP-type and C3HC4-type zinc finger-containing protein 1	Rbck1	14.3198	13.609	14.2702	14.0123	9.96578	13.0729	11.7363	12.2375	-3.87673	0.0636175
P04627;E9Q0P8	Serine/threonine-protein kinase A-Raf	Araf	14.8508	13.8879	14.6543	14.9534	14.5731	13.5735	13.4311	13.7977	-1.65267	0.0638134
Q61466	SWI/SNF-related matrix-associated actin-dependent regulator of chromatin subfamily D member 1	Smarcd1	14.4675	12.7316	11.9927	14.0076	14.8423	14.4939	14.7577	15.0158	2.26554	0.0639064
S4R1M2;D3YXK2	Scaffold attachment factor B1	Safb	16.2122	16.62	16.7644	16.5868	15.8441	16.5545	16.4241	16.4735	-1.1569	0.0640043
Q9DB85;E9PVA2	Ribosomal RNA-processing protein 8	Rrp8	9.96578	9.96578	9.96578	12.9534	12.8953	12.6452	13.1783	12.8773	2.8191	0.064085
G5E897		Kdelc2	12.6599	12.8243	9.96578	11.9422	9.96578	9.96578	9.96578	9.96578	-4.66494	0.0640855
Q6PB51	Coiled-coil domain-containing protein 117	Ccdc117	16.518	16.1224	16.4267	15.7361	14.9897	15.3859	16.2547	14.9772	-1.65699	0.0640947
O88907;Q3U556	E3 SUMO-protein ligase PIAS1	Pias1	16.7716	16.3356	16.5941	17.3607	16.7151	15.3008	14.9297	15.5677	-2.02797	0.0641378
Q64727	Vinculin	Vcl	10.1308	12.6129	11.5844	12.01	9.96578	9.55226	9.96578	9.96578	-3.8873	0.0642244
P97470	Serine/threonine-protein phosphatase 4 catalytic subunit	Ppp4c	14.4556	15.8012	15.7353	14.6555	15.9519	16.1632	16.1134	16.1599	1.75631	0.0642655
D3Z194;D3YTT6;F8WH20;Q9DBS9	Oxysterol-binding protein;Oxysterol-binding protein-related protein 3	Osbpl3	13.6253	12.6577	15.3816	13.5547	12.6127	9.96578	14.7227	9.96578	-2.09119	0.0642871
Q9Z110	Delta-1-pyrroline-5-carboxylate synthase;Glutamate 5-kinase;Gamma-glutamyl phosphate reductase	Aldh18a1	17.5289	16.8683	17.5133	18.2376	16.9926	16.1411	15.7065	15.5397	-2.64967	0.06435
A0A0R4J1L3;Q91VW9;D3YTV4;Q5RJ53;A0A286YD32;A0A286YDF9	Zinc finger protein with KRAB and SCAN domains 3	Zkscan3	9.96578	9.96578	9.96578	9.96578	12.6802	9.96578	13.6858	12.67	6.81445	0.0644088
P47754;D6RCW7;A0A0N4SVM0	F-actin-capping protein subunit alpha-2	Capza2	20.5511	20.4459	20.5337	20.4332	20.2028	19.9703	20.4259	20.3224	-1.1907	0.0646081
Q9WTP7	GTP:AMP phosphotransferase AK3, mitochondrial	Ak3	13.0594	13.752	14.4795	13.6002	15.0179	13.8701	15.8456	14.5684	2.28028	0.0648025
Q60837;A0A1D5RL98	Interleukin-12 receptor subunit beta-1	Il12rb1	16.6934	15.8248	16.0907	15.9377	15.6764	14.5406	15.4229	15.8804	-1.64354	0.0648573
Q9QYJ0	DnaJ homolog subfamily A member 2	Dnaja2	19.2524	19.3458	18.8981	18.2254	19.696	19.5182	19.529	19.4038	1.46246	0.065041
Q8BJD1	Inter-alpha-trypsin inhibitor heavy chain H5	Itih5	11.8758	11.4597	11.2549	9.96578	9.96578	9.96578	9.96578	9.96578	-2.5046	0.0651813
Q9WUM5	Succinyl-CoA ligase [ADP/GDP-forming] subunit alpha, mitochondrial	Suclg1	16.6318	16.4971	17.0019	16.9525	16.3488	15.5213	15.271	16.3718	-1.7742	0.0651977
Q91W50;Q8JZN2;A0A0G2JF72	Cold shock domain-containing protein E1	Csde1	17.7019	17.2658	17.1408	17.596	17.4861	17.2067	16.9633	17.165	-1.17034	0.0652614
A0A0R4J0Q9;Q3TR20;Q3UM29	Conserved oligomeric Golgi complex subunit 7	Cog7	13.4526	11.9693	14.3884	14.273	13.4796	9.96578	11.5458	11.8667	-2.94893	0.0653161
Q9CQX6;Q3UX61	N-alpha-acetyltransferase 11	Gm16286;Naa11	15.0158	13.3768	9.96578	14.8996	9.96578	9.96578	9.96578	9.96578	-18.8325	0.0653734
P55194;A2A5V3;A2A5V2;S4R2D3	SH3 domain-binding protein 1	Sh3bp1	17.4884	17.6455	17.7431	18.3657	18.5221	18.3059	18.5311	18.3742	1.50001	0.0653875
Q99104	Unconventional myosin-Va	Myo5a	10.4197	10.3623	12.4375	9.96578	13.2674	16.3488	13.3163	12.417	11.8041	0.0655191
O88512	AP-1 complex subunit gamma-like 2	Ap1g2	14.8843	14.1028	14.1132	15.5601	13.2351	13.5626	9.96578	13.3201	-3.45391	0.0656404
P62322;A0A0N4SUT0	U6 snRNA-associated Sm-like protein LSm5	Lsm5	19.3898	19.8492	19.0667	18.7988	19.8181	19.9743	20.0653	19.9192	1.53342	0.0658891
Q91YR5	Methyltransferase-like protein 13	Mettl13	13.2359	11.2533	13.4714	13.4961	12.7497	9.96578	9.96578	9.96578	-3.54001	0.0659343
Q8VDM4	26S proteasome non-ATPase regulatory subunit 2	Psmd2	19.4889	19.0803	19.5282	19.5797	19.2976	18.7933	18.6709	18.5341	-1.49274	0.066009
Q8C5H8;Z4YK42	NAD kinase 2, mitochondrial	Nadk2	9.96578	9.96578	9.96578	9.96578	13.6631	9.96578	13.135	12.3439	7.04152	0.0661919
Q9D820	Prolyl-tRNA synthetase associated domain-containing protein 1	Prorsd1	9.96578	9.96578	9.96578	9.96578	12.3672	9.96578	13.7032	13.1348	7.15367	0.0662439
Q8R404	Protein QIL1	Qil1	19.6152	18.9128	20.0284	19.071	20.1062	19.686	20.0315	19.7979	1.35612	0.0663187
P58501;F6YY19	PAX3- and PAX7-binding protein 1	Paxbp1	13.7111	12.7559	15.9263	14.2217	12.7357	9.96578	11.4603	13.133	-5.1834	0.0663292
P62242	40S ribosomal protein S8	Rps8	20.2872	20.8728	20.502	20.6015	21.1136	21.2927	20.8772	20.6916	1.34764	0.0665972
Q6ZQK5	Arf-GAP with coiled-coil, ANK repeat and PH domain-containing protein 2	Acap2	9.96578	12.0743	13.3907	9.96578	14.2501	14.216	13.6059	13.9803	3.93755	0.0668114
Q00422	GA-binding protein alpha chain	Gabpa	16.5317	16.742	16.8338	16.8859	16.5257	16.1095	16.0373	15.8627	-1.51521	0.0668511
A2ATI9;Q99JX3;A2ATI8;A2ATI6	Golgi reassembly-stacking protein 2	Gorasp2	17.7485	16.5462	17.9016	17.9417	16.7487	16.5156	16.2547	16.8247	-2.04115	0.0669448
Q8CE96	tRNA (adenine(58)-N(1))-methyltransferase non-catalytic subunit TRM6	Trmt6	16.516	15.8938	16.4632	15.9726	15.9298	15.7007	15.3644	14.3479	-1.73039	0.0669715
Q922Q2	Serine/threonine-protein kinase RIO1	Riok1	15.1865	15.2495	14.6121	14.9109	15.3676	15.7173	15.4065	15.1003	1.32263	0.0669745
K3W4L0;B2RRE2;E9QAX2;Q9JMH9;E9Q405;A0A1C7ZN10;E9QA74	Unconventional myosin-XVIIIa	Myo18a	12.0712	11.0531	12.617	13.7652	9.73341	9.96578	11.9389	9.96578	-3.92963	0.0672663
Q63844;D3Z3G6;A0A0U1RPX4;A0A0U1RPZ0;D3Z6D8	Mitogen-activated protein kinase 3;Mitogen-activated protein kinase	Mapk3	16.6885	16.5769	16.1859	16.3469	16.8484	16.7253	16.7231	17.0416	1.2994	0.0674226
Q60778;D3Z358	NF-kappa-B inhibitor beta	Nfkbib	16.0846	15.1125	16.534	16.5949	15.2401	14.9893	14.6546	15.2345	-2.20397	0.0674875
Q99JI4	26S proteasome non-ATPase regulatory subunit 6	Psmd6	19.2542	18.7269	19.0419	19.2634	19.186	18.5208	18.634	18.6831	-1.23772	0.0675339
A0A0N4SVT3;A0A0N4SW28;Q9DAS9	Guanine nucleotide-binding protein G(I)/G(S)/G(O) subunit gamma-12	Gng12	12.879	13.5523	13.5382	13.4981	9.96578	12.6525	12.8606	9.96578	-2.70918	0.0676434
Q8QZY9	Splicing factor 3B subunit 4	Sf3b4	17.4708	16.6187	17.3317	17.6932	17.2068	16.4353	16.3898	16.752	-1.51135	0.0677026
Q9DCU6;A0A1L1SU24;A0A1L1STN5;A0A1L1SRY8;A0A1L1SSY9	39S ribosomal protein L4, mitochondrial	Mrpl4	16.4522	16.1088	16.4868	16.3123	16.749	16.6597	16.959	16.3262	1.26892	0.0677539
A2ATS4;G3X8X3;Q8BSM7;B0R0N4	Large neutral amino acids transporter small subunit 3	Slc43a1	18.7133	18.4662	17.7607	17.4819	17.7486	17.511	17.3038	17.42	-1.60865	0.0678472
P15532;Q5NC80;Q5NC79	Nucleoside diphosphate kinase A;Nucleoside diphosphate kinase	Nme1	19.0541	19.2414	19.6377	18.9803	19.4245	19.6489	19.9718	20.1721	1.49597	0.0679475
P60335	Poly(rC)-binding protein 1	Pcbp1	20.9847	20.3299	20.6305	21.3981	20.3376	20.1808	19.6606	19.8251	-1.82149	0.0679903
Q921K2;P11103	Poly [ADP-ribose] polymerase 1	Parp1	18.052	17.6028	18.0955	18.3512	17.6542	17.4564	17.191	17.1721	-1.58799	0.0679992
Q3UFS0	Protein zyg-11 homolog B	Zyg11b	13.2142	9.96578	13.9165	12.3803	9.96578	9.96578	9.96578	9.96578	-7.82438	0.0682392
Q78IK4;B1AV14	MICOS complex subunit Mic27	Apool	15.1563	15.298	15.5231	14.3143	16.2003	15.8894	15.8744	16.2655	1.90518	0.0683817
Q810B6	Rabankyrin-5	Ankfy1	14.0001	13.4595	11.83	14.7915	10.6445	11.8394	11.4779	13.2251	-3.37142	0.0684251
G3X8R5;Q3UA37	Glutamine-rich protein 1	Qrich1	17.2686	17.0019	17.0956	16.432	16.1901	15.5888	16.5495	16.3024	-1.72085	0.0684631
Q6A028	Switch-associated protein 70	Swap70	13.8124	13.1774	14.8002	14.9314	12.825	12.0086	11.343	10.0357	-5.55271	0.0684951
Q9CQF3;A0A1D5RM23	Cleavage and polyadenylation specificity factor subunit 5	Nudt21	19.7396	19.0336	20.1501	20.1371	19.2224	18.8739	18.7184	19.17	-1.76443	0.0685677
Q3UDW8	Heparan-alpha-glucosaminide N-acetyltransferase	Hgsnat	12.1387	9.96578	12.1674	12.4588	13.0082	13.0344	12.9744	13.6667	2.39418	0.0686121
Q3U1Q3;Q64131	Runt-related transcription factor 3	Runx3	21.0119	20.7072	20.6345	20.4008	20.216	20.3598	20.4328	20.1895	-1.32154	0.0686262
D3Z0M9		Ddx23	15.9422	16.2145	16.1049	15.5356	15.9807	16.581	16.42	16.1649	1.26021	0.0686327
B1ASZ3;Q64516	Glycerol kinase	Gyk;Gk	16.2959	16.1535	16.2145	16.697	16.1435	15.689	15.1107	16.2009	-1.42259	0.0686817
Q8K0H5	Transcription initiation factor TFIID subunit 10	Taf10	17.1339	16.5708	16.1575	16.0932	17.4149	16.9216	17.2286	16.4583	1.41214	0.0686861
Q8BP92	Reticulocalbin-2	Rcn2	9.96578	9.96578	9.96578	9.96578	9.96578	15.5816	15.2425	13.4013	24.9051	0.0687421
Q80WW9	DDRGK domain-containing protein 1	Ddrgk1	17.4139	16.3821	16.883	17.6263	16.1293	16.2009	16.3083	17.092	-1.5854	0.0687505
Q6P3D0;A0A087WRE5	U8 snoRNA-decapping enzyme	Nudt16	9.96578	9.96578	9.96578	9.96578	13.1375	9.96578	15.2279	14.3292	17.2424	0.0687579
C0HKG6;C0HKG5	Ribonuclease T2-B	Rnaset2b	18.3797	17.6311	17.8906	18.1759	17.7655	17.6238	17.2887	17.817	-1.32776	0.0688102
O35239	Tyrosine-protein phosphatase non-receptor type 9	Ptpn9	9.96578	9.96578	9.96578	9.96578	9.33477	9.08874	9.96578	9.41354	-1.39268	0.068837
Q8CEC0	Nuclear pore complex protein Nup88	Nup88	15.5792	14.675	14.8159	16.1132	13.8158	12.6248	14.9064	14.3924	-2.3967	0.0689123
Q9D8X5	CCR4-NOT transcription complex subunit 8	Cnot8	17.1736	16.8807	16.8443	16.3327	17.2413	17.3219	17.4183	17.2883	1.39534	0.068935
Q9JHU4	Cytoplasmic dynein 1 heavy chain 1	Dync1h1	14.9616	12.6968	14.532	15.9889	13.8975	12.3825	12.7616	13.1387	-3.48097	0.0689815
Q5XKN4	Protein jagunal homolog 1	Jagn1	9.96578	9.96578	9.96578	9.96578	16.3041	15.8111	11.2489	11.5306	35.9503	0.0690752
P70460	Vasodilator-stimulated phosphoprotein	Vasp	20.8175	20.4342	20.9529	20.3325	20.3682	19.6397	20.1933	20.3204	-1.41388	0.0690807
Z4YL78;A0A0R4J0K2;K3W4R5;A2AGT5	Cytoskeleton-associated protein 5	Ckap5	16.8469	15.6322	16.6167	17.2063	15.9082	15.5609	15.7659	15.6181	-1.94751	0.0692706
Q99PL7;P13516;P13011;Q6T707	Acyl-CoA desaturase 1;Acyl-CoA desaturase 2	Scd3;Scd1;Scd2;Scd4	14.1819	14.6732	13.6114	14.7588	12.8913	11.8728	13.4709	12.5893	-2.94318	0.069288
Q8R3P6	von Willebrand factor A domain-containing protein 9	Vwa9	15.0366	13.1893	15.1473	15.4812	13.4786	13.2297	13.1162	14.0716	-2.65255	0.0693131
Q9CQ71	Replication protein A 14 kDa subunit	Rpa3	18.7772	18.8168	19.2904	19.1823	18.7785	18.1005	18.8582	18.5327	-1.3545	0.0693572
Q6P9L6;A0A1L1SU97	Kinesin-like protein KIF15	Kif15	15.7931	14.7567	14.9391	15.4597	14.8804	14.3946	14.8413	14.9421	-1.43019	0.0693708
A2A5Y4;Q80TG1	KAT8 regulatory NSL complex subunit 1	Kansl1	9.96578	9.96578	9.96578	9.96578	11.2893	11.4286	10.837	9.96578	2.02212	0.0694748
E9QAQ3;Q6ZQ82	Rho GTPase-activating protein 26	Arhgap26	9.96578	10.979	10.2121	9.96578	9.96578	12.009	10.9315	10.6142	1.6605	0.0694966
P54731	FAS-associated factor 1	Faf1	16.2668	15.4505	16.8546	15.9672	16.8662	16.323	16.8326	16.752	1.39955	0.0696059
Q5HZH2	Ribosome biogenesis protein TSR3 homolog	Tsr3	14.0522	9.96578	9.96578	9.96578	13.7928	14.5251	14.1178	14.5063	3.9434	0.0696124
Q8BWS5	G protein-regulated inducer of neurite outgrowth 3	Gprin3	12.7629	9.96578	9.96578	12.9978	13.363	12.6779	13.3337	13.8642	2.47081	0.0696398
Q8BIG4	F-box only protein 28	Fbxo28	16.0778	16.2216	16.032	15.2182	16.8209	16.4608	16.1354	15.6819	1.31834	0.069648
P70280	Vesicle-associated membrane protein 7	Vamp7	16.7162	17.3353	16.6337	17.2744	16.304	16.8371	16.6579	16.7711	-1.29046	0.069824
Q91V55;D3YYM6;D3Z1S8;P97461	40S ribosomal protein S5;40S ribosomal protein S5, N-terminally processed	Rps5	19.9941	20.2719	19.9025	19.2665	20.4129	20.4655	21.1119	20.6271	1.71626	0.0699679
Q3U5F4	YrdC domain-containing protein, mitochondrial	Yrdc	9.96578	9.96578	9.96578	9.96578	14.7341	9.96578	13.6973	12.78	12.1422	0.0699973
Q8BH76;Q9EQ28;A0A140LHY7;A0A140LIW6	DNA polymerase delta subunit 3	Pold3	16.3387	16.1229	15.7987	16.1523	15.2705	15.0372	15.7713	15.5723	-1.59772	0.0701573
E9PU96;Q571H0	Nucleolar pre-ribosomal-associated protein 1	Urb1	13.8223	9.96578	12.422	11.5214	11.167	9.96578	9.96578	9.96578	-4.51245	0.0704217
Q91XC9	Peroxisomal membrane protein PEX16	Pex16	9.96578	11.6908	11.9189	12.7786	9.96578	9.96578	9.96578	9.96578	-3.80115	0.0705616
Q6P5D8	Structural maintenance of chromosomes flexible hinge domain-containing protein 1	Smchd1	16.2172	15.4488	15.5776	16.4436	15.2529	15.3467	14.5117	14.5518	-2.02149	0.0707996
P62631	Elongation factor 1-alpha 2	Eef1a2	12.3917	12.3325	9.96578	9.96578	12.7377	13.1633	12.3562	12.5689	2.18037	0.0708761
Q9D0E1;B8JK33;B8JK32	Heterogeneous nuclear ribonucleoprotein M	Hnrnpm	21.2674	21.3555	21.1254	21.1585	21.1676	21.0309	21.0227	20.686	-1.18281	0.0709021
A0A0R4J078;Q8VCH8	UBX domain-containing protein 4	Ubxn4	17.8809	17.9028	17.6901	17.6352	17.2853	16.7005	17.3253	17.4168	-1.48895	0.0709405
O08715	A-kinase anchor protein 1, mitochondrial	Akap1	12.1733	9.96578	12.6531	11.6649	9.96578	9.96578	11.3826	9.96578	-2.69967	0.0712162
P46414	Cyclin-dependent kinase inhibitor 1B	Cdkn1b	13.2234	15.634	14.8539	14.0565	9.96578	12.2487	14.5919	12.6709	-2.88726	0.0714762
Q9CZU6	Citrate synthase, mitochondrial	Cs	20.7542	20.4682	20.5855	20.3692	20.9288	20.8697	20.6147	20.7823	1.19101	0.0715679
Q60943	Interleukin-17 receptor A	Il17ra	14.9546	14.6136	14.7548	14.6321	13.5066	13.2913	13.497	14.7208	-1.82413	0.0716009
Q0VBB0	PRELI domain-containing protein 2	Prelid2	9.96578	14.3966	14.2751	9.96578	14.5353	15.2892	15.746	15.4883	3.79567	0.0716343
Q8BPU7	Engulfment and cell motility protein 1	Elmo1	18.3125	18.0977	18.3602	18.6353	18.2178	17.8943	18.2394	18.1959	-1.16531	0.0716462
Q8VCD7	Lysine-specific demethylase 4C	Kdm4c	12.1808	12.1861	12.2187	13.0232	11.2715	11.7712	9.96578	9.96578	-2.81073	0.0717305
Q80XI6	Mitogen-activated protein kinase kinase kinase 11	Map3k11	9.96578	11.1992	13.4786	13.191	14.3689	15.5243	14.4478	14.1762	4.52541	0.0718747
O54774	AP-3 complex subunit delta-1	Ap3d1	13.9453	11.5523	13.9973	14.231	12.4063	11.6637	12.2141	12.369	-2.90482	0.0720931
E9Q7G1;D3YZZ5		Tmed7	16.6933	16.1262	15.9103	16.759	16.7865	16.5912	16.068	17.3519	1.27936	0.0722674
G3X9J4		2310035C23Rik	12.2327	9.96578	13.2634	13.2585	9.96578	9.96578	9.96578	11.3141	-4.58788	0.0722885
Q61598;A0A1Y7VL99	Rab GDP dissociation inhibitor beta	Gdi2	21.4474	20.8846	21.2962	21.1699	21.1637	20.872	20.7391	20.6376	-1.27194	0.0723771
O54918	Bcl-2-like protein 11	Bcl2l11	16.0374	16.4177	16.6576	16.1899	14.9529	16.056	14.6138	15.6094	-1.90349	0.072513
P11032	Granzyme A	Gzma	16.966	16.8201	16.3021	17.0138	16.8028	16.227	14.9232	16.4008	-1.48034	0.0727254
G5E8M9;P35330;B1ARJ2;G3UWJ5	Intercellular adhesion molecule 2	Icam2	15.2751	15.269	15.9326	14.8992	14.163	9.96578	13.4987	13.4296	-4.10548	0.0727897
P59999	Actin-related protein 2/3 complex subunit 4	Arpc4	23.343	23.1652	23.2271	23.1648	23.197	23.1524	23.0572	23.0995	-1.07131	0.0728734
Q8CE33	Kelch-like protein 11	Klhl11	13.5916	12.5673	9.96578	14.0137	9.96578	9.66677	9.96578	12.0235	-5.15393	0.0729433
P53368;A0A0G2JFE5;D3YWH7	7,8-dihydro-8-oxoguanine triphosphatase	Nudt1	9.96578	15.3654	9.96578	9.96578	14.6332	15.0728	16.4957	16.1771	5.00695	0.072978
Q8K3W3	Protein CASC3	Casc3	13.3458	15.8245	14.7723	13.99	15.1227	15.8759	15.6258	15.2863	1.65341	0.0729882
D3YVV1;Q8VEK0	Cell cycle control protein 50A	Tmem30a	17.047	16.8387	17.2634	17.283	16.9278	16.7477	16.8083	17.0507	-1.17351	0.0730517
Q8VD75;A0A0J9YUA3	Huntingtin-interacting protein 1	Hip1	13.8036	9.96578	13.4357	13.0493	12.2363	9.96578	12.5781	11.6558	-2.29817	0.0731541
Q8K368;F7ALG5	Fanconi anemia group I protein homolog	Fanci	13.0599	11.7436	12.1411	13.4288	12.733	9.50236	9.47978	8.56277	-3.18972	0.073192
Q91YI0;E0CY49	Argininosuccinate lyase	Asl	14.7311	15.2733	14.3291	13.6473	11.9986	9.96578	9.96578	13.59	-5.43934	0.0731922
Q99LP6	GrpE protein homolog 1, mitochondrial	Grpel1	16.8177	16.5905	17.1656	16.4602	16.966	17.0335	17.5392	17.4632	1.40313	0.0732109
P97384;D3Z7U0	Annexin A11;Annexin	Anxa11	19.507	19.904	19.1403	19.1119	19.0957	19.1814	18.9023	19.0182	-1.31937	0.0732924
Q9JKX4	Protein AATF	Aatf	17.2814	17.7842	17.9691	17.5431	16.7656	17.01	17.7938	17.3939	-1.29516	0.0733374
Q6PCN7;G3UVU1;E9PVX5	Helicase-like transcription factor	Hltf	13.0543	13.7828	13.1623	14.0835	11.6744	9.96578	12.7402	11.9354	-3.26925	0.0734815
Q99N93	39S ribosomal protein L16, mitochondrial	Mrpl16	15.8974	16.8241	16.6293	15.7357	17.0795	16.9821	17.0006	16.9101	1.56829	0.0738577
Q5RKZ7;G3UZD4	Molybdenum cofactor biosynthesis protein 1;Cyclic pyranopterin monophosphate synthase;Cyclic pyranopterin monophosphate synthase accessory protein	Mocs1	14.2969	13.295	13.6605	14.1171	13.0996	12.7236	9.96578	9.96578	-3.47172	0.073987
E9PWX7;A1A5B6;S4R2S6	TBC1 domain family member 25	Tbc1d25	13.5004	9.96578	12.7745	9.96578	18.5953	9.96578	18.7153	18.8375	62.9205	0.0740137
Q8BP27	Swi5-dependent recombination DNA repair protein 1 homolog	Sfr1	17.4094	17.5281	17.3094	17.0806	16.9329	16.9085	16.8088	17.1146	-1.31549	0.074094
Q9JIH2	Nuclear pore complex protein Nup50	Nup50	16.8211	16.1445	16.2465	16.7424	15.3488	16.1166	15.4564	15.83	-1.73899	0.0742244
A2A8R7;B2RX14;A0A0A0MQJ6	Terminal uridylyltransferase 4	Zcchc11	11.1902	9.96578	11.0925	11.6823	9.97935	9.96578	10.3223	10.9644	-1.66547	0.074263
Q8R050	Eukaryotic peptide chain release factor GTP-binding subunit ERF3A	Gspt1	17.6937	16.9871	17.6035	18.1419	16.7639	17.0138	16.4659	16.5994	-1.91564	0.0742821
A2ABV5;A2BDP0	Mediator of RNA polymerase II transcription subunit 14	Med14	12.7138	9.96578	12.5375	13.6324	10.6384	9.96578	9.96578	9.91203	-5.78441	0.0744325
Q3UMT1	Protein phosphatase 1 regulatory subunit 12C	Ppp1r12c	9.96578	9.96578	9.96578	9.96578	9.96578	12.8899	14.4492	12.5611	9.25033	0.0744332
Q02257	Junction plakoglobin	Jup	14.7394	14.3952	12.1111	12.5633	15.022	15.47	12.4479	12.903	1.54786	0.0746095
Q8BP40	Lysophosphatidic acid phosphatase type 6	Acp6	15.6957	16.5685	14.5233	12.1718	14.5937	14.8749	14.4975	9.96578	-2.26137	0.0747843
Q8K4L0	ATP-dependent RNA helicase DDX54	Ddx54	15.723	15.7059	15.5076	16.706	14.7867	15.3973	14.7778	14.6323	-2.08987	0.0748341
Q9JI11	Serine/threonine-protein kinase 4;Serine/threonine-protein kinase 4 37kDa subunit;Serine/threonine-protein kinase 4 18kDa subunit	Stk4	18.9127	18.8806	18.6296	18.1452	19.067	19.1297	19.35	19.1303	1.41474	0.0748516
A0A0R4J065;Q8BGE6;A0A087WNY2;A0A087WRT0;D3YZP6	Cysteine protease ATG4B	Atg4b	16.0369	14.8503	16.5551	14.8649	16.6962	16.2268	16.5804	16.0411	1.56253	0.0749984
Q80WQ2;A0A1D5RLY2	Protein VAC14 homolog	Vac14	10.3775	10.9065	11.3389	12.7506	9.98731	9.96578	9.96578	9.96578	-3.17093	0.0750458
Q99LB2	Dehydrogenase/reductase SDR family member 4	Dhrs4	14.3592	12.528	9.96578	12.7428	9.96578	9.96578	9.96578	9.96578	-8.69417	0.0751043
F6R782;Q6PCQ0	IQ domain-containing protein E	Iqce	9.96578	12.8462	9.96578	9.96578	12.5629	12.685	12.0233	12.0456	2.02884	0.0753576
Q9D338	39S ribosomal protein L19, mitochondrial	Mrpl19	15.2096	14.0336	15.7408	15.309	14.2046	13.9475	13.4854	13.7652	-2.49733	0.0754485
Q8R1V4;Q5SVW9	Transmembrane emp24 domain-containing protein 4	Tmed4	13.5078	14.4831	13.5978	9.96578	15.4015	14.7312	17.9698	14.5015	7.30787	0.0754704
Q5SUT0;Q5SUS9;Q61545	RNA-binding protein EWS	Ewsr1	18.2896	18.791	17.9844	17.8359	17.8243	18.1832	17.7565	17.7953	-1.29499	0.0757786
Q8CCJ3	E3 UFM1-protein ligase 1	Ufl1	14.6643	12.2471	9.96578	14.4253	13.479	9.96578	9.96578	12.7101	-2.67551	0.0761016
Q99N84;G3UYQ9;G3UYX8;G3UX79	28S ribosomal protein S18b, mitochondrial	Mrps18b	12.2988	12.3353	12.1308	12.7461	12.2996	11.8844	11.691	12.0024	-1.32834	0.0763115
Q6PDY2	2-aminoethanethiol dioxygenase	Ado	14.2257	11.4807	9.96578	9.96578	13.8455	15.4978	14.8172	14.937	5.04765	0.0765119
Q8C854;G8JL68	Myelin expression factor 2	Myef2	16.3233	16.3021	16.1044	14.8522	14.6366	15.5252	15.207	14.7538	-1.90353	0.0765535
P28063;G3UZW8	Proteasome subunit beta type-8;Proteasome subunit beta type	Psmb8	20.4878	20.6777	20.3711	20.5453	20.5029	20.5227	20.1892	20.3655	-1.08944	0.07667
Q8JZN5	Acyl-CoA dehydrogenase family member 9, mitochondrial	Acad9	12.4597	9.96578	9.96578	13.7197	14.3237	13.8796	13.4423	13.7691	2.87203	0.0769638
Q3U9F6	RING finger protein 166	Rnf166	14.3911	9.96578	15.1519	9.96578	16.0945	14.4795	15.8652	15.9238	3.58431	0.0770569
Q62433	Protein NDRG1	Ndrg1	17.2591	18.5208	18.071	17.3866	17.2977	17.8664	17.314	16.364	-1.51334	0.0771688
A0A0G2JGP4;Q9D091;P08556;A0A0G2JE25	GTPase NRas	Nras	17.5348	17.1822	16.9547	17.0362	17.6198	17.3658	17.5378	17.6946	1.28784	0.0772648
P10630;Q8BTU6;E9Q561	Eukaryotic initiation factor 4A-II;Eukaryotic initiation factor 4A-II, N-terminally processed	Eif4a2	13.6193	15.3198	14.6226	13.8414	15.6102	15.5276	15.3859	14.8176	1.80908	0.0774609
P43274	Histone H1.4	Hist1h1e	19.4904	20.7968	19.5731	19.126	19.8473	20.8548	20.3299	20.0837	1.34741	0.0775039
Q5SWN2;Q8VEE4	Replication protein A 70 kDa DNA-binding subunit;Replication protein A 70 kDa DNA-binding subunit, N-terminally processed	Rpa1	20.1637	19.5129	19.7594	19.6519	19.8521	19.4931	19.4374	19.5264	-1.15387	0.0775658
Q8BQ46;F6QCI0		Taf15	17.0304	17.338	17.0273	16.6811	16.7999	16.581	16.4712	16.6017	-1.33731	0.0775956
Q9DCC5;P23198;D3Z313	Chromobox protein homolog 3	Cbx3	20.7861	21.2244	20.7314	19.9353	21.1176	21.5338	21.7024	21.5138	1.67361	0.0776705
O54833;A0A1D5RM74;A0A1D5RLE4	Casein kinase II subunit alpha	Csnk2a2	17.4625	16.521	17.4319	15.6023	17.6573	17.5381	17.6791	16.7024	1.42366	0.0778429
Q921N8		Gps2	14.5564	13.0559	14.3066	14.1018	14.9242	13.3544	14.5851	15.18	1.46566	0.0778461
A0A0R4J172;Q3U1Y4	DENN domain-containing protein 4B	Dennd4b	11.8502	9.96578	11.5834	13.33	9.96578	9.96578	9.53132	9.96578	-4.8284	0.077952
Q9DC70	NADH dehydrogenase [ubiquinone] iron-sulfur protein 7, mitochondrial	Ndufs7	16.9019	16.6996	16.9814	16.4255	17.5014	16.6782	17.5602	17.3553	1.45944	0.0780969
Q8BKE6	Cytochrome P450 20A1	Cyp20a1	9.96578	13.1242	13.6786	14.2215	9.96578	9.96578	9.96578	12.4023	-5.00907	0.0783285
E9Q1V5;E9Q9L1;E9Q0L7		Smpd4	14.7236	13.923	12.6701	15.3173	13.3699	9.96578	11.659	14.2283	-2.64403	0.07854
Q9CQM5	Thioredoxin domain-containing protein 17	Txndc17	17.2244	18.321	17.8474	18.2381	18.2868	18.337	18.4871	18.7763	1.43069	0.0788163
Q99LI9	Polyribonucleotide 5-hydroxyl-kinase Clp1	Clp1	15.2845	15.413	15.4334	16.2123	15.1718	14.5892	14.4053	14.3084	-1.96737	0.0788222
Q7TMI3	E3 ubiquitin-protein ligase UHRF2	Uhrf2	13.4424	9.96578	12.0005	13.0896	9.52211	9.96578	9.96578	9.00319	-7.67955	0.0788662
Q3UFM5	Nucleolar MIF4G domain-containing protein 1	Nom1	13.452	12.7577	13.1536	13.8128	12.3066	12.7629	12.2979	12.1523	-1.92717	0.0789139
A8Y5J3;Q9CWS4	Integrator complex subunit 11	Cpsf3l	14.2733	13.6251	14.4622	15.6559	13.9333	12.581	13.7344	13.3804	-2.31497	0.0789172
A0A1L1SVK0;Q61206;A0A1L1SRD0;A0A1L1SQ76;A0A1L1SQV7	Platelet-activating factor acetylhydrolase IB subunit beta	Pafah1b2	18.649	18.0551	18.7249	18.7611	18.2948	18.0753	18.222	18.1443	-1.30818	0.0790188
Q6P1H6	Ankyrin repeat and LEM domain-containing protein 2	Ankle2	13.3653	11.6576	9.96578	12.5496	12.0268	9.96578	9.96578	9.96578	-2.89685	0.0791714
Q8R3P7;D3Z1F2;E9Q8M4;H3BLK7	Clusterin-associated protein 1	Cluap1;Gm20695	9.96578	13.2772	9.96578	9.96578	13.253	13.0126	12.4741	13.0221	2.47797	0.0791885
P31230;Q3UZG4	Aminoacyl tRNA synthase complex-interacting multifunctional protein 1;Endothelial monocyte-activating polypeptide 2	Aimp1	18.6713	18.7907	18.1543	18.0242	19.0562	19.0128	19.7219	19.2307	1.78696	0.0792381
Q9D7N3	28S ribosomal protein S9, mitochondrial	Mrps9	15.8696	16.0978	16.0528	16.129	16.0809	16.1172	16.1233	16.2595	1.07632	0.079288
Q9QZ06;Q8C5G6;F7AT44;A9JEI5	Toll-interacting protein	Tollip	18.6626	18.9736	18.7294	18.0634	18.9093	19.2033	18.9992	18.9267	1.29298	0.0793266
Q3U3J1;P50136	2-oxoisovalerate dehydrogenase subunit alpha, mitochondrial	Bckdha	13.5041	10.5738	9.96578	9.96578	13.6669	13.0514	15.2635	13.0768	4.5877	0.0793332
Q78YY6	DnaJ homolog subfamily C member 15	Dnajc15	17.1104	16.5353	17.5222	17.7372	14.0514	9.96578	16.0238	16.3005	-3.89079	0.0796115
Q8BN21	Serine/threonine-protein kinase VRK2	Vrk2	16.5246	15.3648	16.5613	17.4165	15.6983	14.8868	16.1039	15.4365	-2.05866	0.0796462
G3UVV4;P17710	Hexokinase;Hexokinase-1	Hk1	18.8354	18.2122	18.0105	18.5118	19.1362	18.8773	18.8837	18.5721	1.37032	0.0796487
Q8K285	F-BAR domain only protein 1	Fcho1	14.8198	12.7056	14.104	14.598	14.181	12.6021	12.6284	12.8253	-2.03248	0.0799047
Q921C5;D3Z390	Protein bicaudal D homolog 2	Bicd2	13.985	14.5762	15.5189	14.0154	15.0573	14.7214	15.9413	15.4517	1.62114	0.0800934
Q8BP48	Methionine aminopeptidase 1	Metap1	14.0762	13.8717	12.984	12.5717	14.0821	14.877	14.8562	14.7201	2.2406	0.0801393
Q6NV99		Haus6	11.7828	9.96578	12.5949	13.685	9.96578	9.96578	9.96578	9.96578	-5.97008	0.0801442
Q8R3C6;A0A0J9YUT8	Probable RNA-binding protein 19	Rbm19	12.7652	13.3633	13.4647	13.4979	12.0961	13.2045	12.6127	11.7617	-1.71414	0.0804374
Q3TML0;Q922R8	Protein disulfide-isomerase A6	Pdia6	21.6708	21.74	21.6143	21.1961	21.0447	20.9838	21.1409	21.2371	-1.38055	0.0806329
Q3TIV5	Zinc finger CCCH domain-containing protein 15	Zc3h15	16.854	16.61	16.4904	16.5786	16.8312	16.5416	16.2951	16.4864	-1.06301	0.080777
O35963;A0A0A6YY00;P97950	Ras-related protein Rab-33B;Ras-related protein Rab-33A	Rab33b;Rab33a	9.96578	14.2608	9.96578	9.96578	14.8169	13.7511	14.3364	14.4599	3.79448	0.08104
Q91Z38;A2AJK8	Tetratricopeptide repeat protein 1	Ttc1	16.7979	16.5585	16.9515	16.7585	16.5093	16.5255	16.5109	16.0439	-1.28547	0.0811065
Q80SX0;Q99JV5;D3YW24;D3YW30	StAR-related lipid transfer protein 4	Stard4	19.1596	19.2993	19.5253	18.7583	18.6819	18.5075	19.1297	18.7515	-1.34323	0.0811695
B9EKS2;Q6ZPY7;A0A286YDJ6	Lysine-specific demethylase 3B	Kdm3b	11.7329	12.2191	13.1173	12.3199	9.96578	12.3716	11.4914	9.96578	-2.17816	0.0812543
Q9WVJ2;E9Q5I9	26S proteasome non-ATPase regulatory subunit 13	Psmd13	17.9573	17.1397	17.5686	17.9191	17.7873	17.1378	17.194	17.6313	-1.16279	0.0813203
Q08943;A2AW05	FACT complex subunit SSRP1	Ssrp1	20.2615	20.1585	20.3267	20.0736	20.0127	19.9596	20.1237	20.0957	-1.11645	0.0814911
E9PV80;Q61026	Nuclear receptor coactivator 2	Ncoa2	13.3357	12.8823	12.65	13.1879	13.0309	12.0833	9.96578	11.6201	-1.99612	0.0815188
Q6WKZ8	E3 ubiquitin-protein ligase UBR2	Ubr2	13.9214	12.4018	12.7847	14.5587	11.6685	11.473	9.96578	7.93193	-7.09845	0.0816259
E9Q7B0		P4ha1	14.3883	14.4741	11.8822	13.7283	14.7976	15.58	14.9106	14.9496	2.27303	0.0817925
Q9QXY6	EH domain-containing protein 3	Ehd3	9.96578	12.5193	9.96578	9.96578	9.96578	13.8227	12.799	12.4969	3.20106	0.0819365
Q9JI78;A0A286YCI0	Peptide-N(4)-(N-acetyl-beta-glucosaminyl)asparagine amidase	Ngly1	14.2496	12.7307	14.1653	14.8234	13.7625	12.2591	12.7212	12.3746	-2.38616	0.0819608
Q8BP47	Asparagine--tRNA ligase, cytoplasmic	Nars	17.9152	17.6691	18.0587	19.0358	17.1326	17.653	17.228	17.5318	-1.82747	0.0821231
P43247	DNA mismatch repair protein Msh2	Msh2	17.9567	17.4934	17.7795	17.7611	17.2424	17.3964	17.5603	17.4176	-1.27319	0.0821984
Q6P1H7;E9Q7Y0;O08696	Forkhead box protein M1	Foxm1	14.0141	12.6633	14.007	14.7145	13.1513	11.9192	9.96578	12.4352	-3.40259	0.0822102
O88852	Testis-specific Y-encoded-like protein 1	Tspyl1	14.3433	14.6273	14.7794	14.9169	14.642	15.7062	14.9026	15.6122	1.5192	0.0822246
Q61749;D3Z780;A0A0J9YUY0	Translation initiation factor eIF-2B subunit delta	Eif2b4	17.3408	16.1178	16.8769	17.5894	16.4365	15.7226	16.4967	15.7521	-1.90996	0.0823119
O35185	Class E basic helix-loop-helix protein 40	Bhlhe40	16.4281	15.8824	17.1689	16.3671	16.0204	15.0956	15.6381	16.1326	-1.69604	0.0823701
P97471	Mothers against decapentaplegic homolog 4	Smad4	9.96578	9.96578	12.2858	9.96578	12.1713	12.8083	12.0929	11.8493	2.48244	0.082861
P70697	Uroporphyrinogen decarboxylase	Urod	18.0317	16.8543	18.1139	17.8772	17.6066	16.7251	17.046	16.4342	-1.71291	0.0828633
Q8N7N6		Traf3ip2	9.96578	14.5031	9.96578	9.96578	14.2166	14.0279	13.8242	13.7945	2.45829	0.0829398
F8VQ28;Q8VI36	Paxillin	Pxn	14.252	15.5697	15.3133	15.6426	14.2755	14.9751	14.2577	14.4361	-1.70606	0.0830549
Q8BH78;Q8BHF5	Reticulon	Rtn4	15.3901	14.1112	15.1018	14.917	9.96578	9.96578	13.654	14.3322	-3.56838	0.0831339
O35674	Disintegrin and metalloproteinase domain-containing protein 19	Adam19	9.96578	9.96578	9.61254	10.4618	11.4126	9.96578	12.6145	12.3956	3.66919	0.0831805
A2AFF6;O35638	Cohesin subunit SA-2	Stag2	16.2363	15.4459	15.5376	16.4212	15.3046	15.5042	14.5555	14.8892	-1.81899	0.0832791
Q80T06;A0A0R4J1E2;P57776;E9QN08;D3YUQ9	Elongation factor 1-delta	Eef1d	21.3724	21.2421	21.5431	21.204	21.5526	21.3234	21.9297	21.8632	1.26658	0.0833077
Q8VHN8	Protein syndesmos	Nudt16l1	16.8184	16.9028	16.8585	17.7347	16.7275	15.9094	16.4885	16.5367	-1.6104	0.0836227
A0A1D5RLJ8;D3Z1F9;Q8C0M0	WD repeat-containing protein 59	Wdr59	9.96578	12.2012	9.96578	9.96578	12.4872	11.9586	12.1434	11.8842	2.33829	0.0837785
Q810V0	U3 small nucleolar ribonucleoprotein protein MPP10	Mphosph10	15.8309	16.8245	15.9462	15.6735	16.8199	16.7516	17.3949	16.5679	1.71016	0.0840468
P62960;A2BGG7	Nuclease-sensitive element-binding protein 1	Ybx1	18.8514	19.4421	18.0975	18.1388	18.8805	20.1124	19.7291	19.6586	1.88833	0.0841964
Q9CQ80;A2A4J8;A2A4K0	Vacuolar protein-sorting-associated protein 25	Vps25	18.5849	17.7434	18.6643	18.5731	17.4311	17.3743	18.1978	18.3961	-1.42916	0.0842461
Q8C5R8		Prps1l1	15.5535	15.5154	15.4288	15.5022	12.7484	12.5733	14.5659	15.2257	-2.45482	0.0842653
A0A1W2P768;P84228	Histone H3.2	Hist1h3b	24.26	24.4754	24.4998	25.0275	24.2237	24.2004	23.8822	24.2433	-1.36592	0.0842898
O70172;F6RJE8	Phosphatidylinositol 5-phosphate 4-kinase type-2 alpha	Pip4k2a	15.4816	14.9164	14.9575	15.8156	15.1991	14.3511	14.7263	14.6048	-1.50328	0.084449
P97492	Regulator of G-protein signaling 14	Rgs14	13.4503	9.96578	12.6752	13.1026	9.96578	9.96578	9.96578	11.5807	-4.54066	0.0846065
F6V6T4;Q9R0Q3;Q8BPI2	Transmembrane emp24 domain-containing protein 2	Tmed2	9.96578	9.96578	11.0234	12.222	14.2079	9.96578	14.2906	14.0734	6.45712	0.0847338
P14685	26S proteasome non-ATPase regulatory subunit 3	Psmd3	19.7172	19.1757	19.7285	19.8918	19.3422	19.1807	18.9213	19.0832	-1.4262	0.0850475
Q8C708	Transmembrane protein C16orf54 homolog	Cp054	18.5755	18.6616	18.4252	18.7805	18.5169	18.5153	18.1817	18.2948	-1.17454	0.0851419
Q8CFE4;G5E8J9	SCY1-like protein 2	Scyl2	14.5296	13.8714	15.1616	14.1476	12.5846	11.8059	9.96578	13.5259	-4.14948	0.085154
P43277	Histone H1.3	Hist1h1d	17.6026	15.5073	17.2229	16.9872	18.175	19.093	18.506	18.2244	2.90202	0.0851659
Q9CWX9;F6QKD2;A0A0N4SVT1	Probable ATP-dependent RNA helicase DDX47	Ddx47	17.8203	17.7593	18.1171	18.3737	17.7269	17.2768	17.3478	17.0112	-1.59687	0.0851682
D3YUP1;Q9WVG6	Histone-arginine methyltransferase CARM1	Carm1	16.0784	15.3077	15.0995	14.4655	16.0609	15.9095	15.9583	15.7154	1.47708	0.0853571
Q9QWH1	Polyhomeotic-like protein 2	Phc2	14.3989	13.7282	13.4418	14.63	12.5528	12.1744	12.7673	9.96578	-3.85177	0.0853599
Q8CBC8;P24288;E9Q4K3;B2KFA8	Branched-chain-amino-acid aminotransferase;Branched-chain-amino-acid aminotransferase, cytosolic	Bcat1	16.0043	15.8261	16.5646	15.2987	15.4239	15.4532	13.9343	12.9276	-2.32528	0.0853618
Q5U4H9		Ncoa4	9.96578	12.4943	9.96578	9.96578	12.6933	16.6874	9.96578	11.8888	13.3361	0.0854566
Q60737	Casein kinase II subunit alpha	Csnk2a1	20.5696	20.4466	20.8027	19.9939	20.8809	20.5887	21.0254	20.7811	1.2707	0.0854825
Q8R180	ERO1-like protein alpha	Ero1l	17.7044	18.3799	17.9772	17.2689	17.2524	17.7755	17.4797	17.3281	-1.33366	0.0855538
Q8R322	Nucleoporin GLE1	Gle1	12.467	12.2077	12.7258	12.2064	9.96578	11.8799	12.0619	10.8437	-2.01174	0.0855761
A0A286YE25;Q9QYY8	Spastin	Spast	12.2742	11.448	12.7515	9.96578	9.94538	10.2613	9.96578	9.96578	-3.71281	0.085691
Q8K183	Pyridoxal kinase	Pdxk	15.6728	16.0844	14.8917	13.8054	17.1238	16.4167	16.0809	17.0759	2.63028	0.0857473
Q9CX60	Protein LBH	Lbh	9.96578	16.1872	15.4425	15.6692	16.3003	17.2919	18.2366	17.3099	4.13648	0.0858629
Q6GSS7;Q64523	Histone H2A type 2-A;Histone H2A type 2-C	Hist2h2aa1;Hist2h2ac	23.5605	22.8533	24.044	23.1446	23.0735	22.2715	22.1254	22.6231	-1.86636	0.0859319
O09172;A0A0G2JDI4;H3BJA3	Glutamate--cysteine ligase regulatory subunit	Gclm	18.0565	18.1401	18.3283	18.3637	17.8899	16.7547	17.7557	17.8738	-1.50676	0.0860214
P10126;D3YZ68;D3Z3I8	Elongation factor 1-alpha 1	Eef1a1	23.7065	23.7577	23.3879	23.8394	24.3775	24.1607	23.5643	23.9175	1.2774	0.0862713
Q6P2B1	Transportin-3	Tnpo3	15.8164	14.1659	15.8608	15.9572	15.1777	13.9666	14.1234	13.6602	-2.37536	0.0863099
E9QAU9;Q8BVU0;B2RXP1;E9Q892;B7ZWM8	Leucine-rich repeat and calponin homology domain-containing protein 3	Lrch3	9.96578	9.96578	9.96578	9.96578	13.0835	9.96578	12.4502	11.2801	4.44074	0.086359
A2A5S3;A2A5R8;Q9DBE7;Q9Z108;V9GX87	Double-stranded RNA-binding protein Staufen homolog 1	Stau1	15.0592	15.1816	15.267	14.6263	14.461	15.1818	14.9152	14.3388	-1.22174	0.0865343
Q9D483;F6QK97	DNA-directed RNA polymerase III subunit RPC3	Polr3c	16.663	16.2805	16.2856	15.7383	16.086	14.4868	13.7841	15.4281	-2.10946	0.0867007
Q8BM72	Heat shock 70 kDa protein 13	Hspa13	14.5828	14.7835	14.9377	14.4778	14.1009	13.8175	14.0842	14.5123	-1.47007	0.0867015
Q80XR5;P26369;Q3KQM4	Splicing factor U2AF 65 kDa subunit	U2af2	20.8178	18.9014	21.39	21.5724	19.3444	19.0001	18.3831	19.1302	-3.89656	0.0869721
Q8BFT2	HAUS augmin-like complex subunit 4	Haus4	17.1382	16.2747	16.766	16.4257	16.0973	15.1391	16.1543	16.4846	-1.56194	0.0871108
Q80TJ7;Z4YL84;A2ABV1	Histone lysine demethylase PHF8	Phf8	13.3187	14.3592	12.7239	13.7297	13.4291	11.8479	9.16954	11.9387	-2.68427	0.0871442
Q3TUQ5;O35691	Pinin	Pnn	17.6882	17.698	17.9668	17.3932	17.3666	17.264	17.4109	17.4289	-1.25852	0.0876424
Q9DB29;A0A1Y7VLY5;A0A1Y7VKA0;A0A1Y7VKC6	Isoamyl acetate-hydrolyzing esterase 1 homolog	Iah1	15.3771	13.8178	15.8046	15.9593	13.3422	9.96578	14.889	15.3819	-2.10778	0.0876886
P50518;A0A0N4SW07	V-type proton ATPase subunit E 1	Atp6v1e1	20.0922	19.7595	20.9219	20.2281	19.6603	19.5663	19.3362	19.3886	-1.76768	0.0877467
Q6P5F6;A0A087WRC8;A0A087WQF7	Zinc transporter ZIP10	Slc39a10	9.96578	9.96578	12.3435	9.96578	9.96578	12.6309	16.5195	16.1493	21.2223	0.0877565
Q9D6K8	FUN14 domain-containing protein 2	Fundc2	14.3969	16.7585	14.2924	14.2141	16.57	16.502	17.8531	16.9301	3.21686	0.0877774
Q8BIJ7	RUN and FYVE domain-containing protein 1	Rufy1	11.6416	9.96578	12.2277	12.779	10.4898	9.96578	9.96578	9.96578	-3.60974	0.087923
Q8R2Q8	Bone marrow stromal antigen 2	Bst2	16.4452	16.7889	16.2997	16.1836	15.7159	15.9027	15.9919	16.1538	-1.41233	0.0880421
Q6PGB6	N-alpha-acetyltransferase 50	Naa50	18.7417	17.9282	18.5189	17.8148	17.8639	17.2284	17.7344	17.9204	-1.50771	0.0881632
P62196;Q8K1K2	26S protease regulatory subunit 8	Psmc5	19.3569	19.1102	19.2245	19.1201	19.4391	19.2417	19.5649	19.7012	1.22272	0.0882325
P33609	DNA polymerase alpha catalytic subunit	Pola1	14.1009	13.6732	13.376	14.8967	13.6271	12.9829	12.6197	12.5705	-2.16668	0.0882374
Q3UIR3	E3 ubiquitin-protein ligase DTX3L	Dtx3l	16.0758	15.8709	14.8577	15.6692	15.6433	13.9868	14.5992	14.5583	-1.81158	0.0883467
Q04447	Creatine kinase B-type	Ckb	9.96578	15.0366	14.311	9.96578	15.3118	15.8404	15.3309	13.9486	2.79556	0.0884105
P36371	Antigen peptide transporter 2	Tap2	18.1095	17.0759	17.259	19.2494	16.879	16.7913	15.4806	15.6943	-3.61	0.0884358
B2RY56;S4R2B0	RNA-binding protein 25	Rbm25	17.2867	17.169	17.0782	17.5825	16.6488	16.8083	16.6327	15.8449	-1.69816	0.0884512
Q9D0R8;A0A0A0MQC9	Protein LSM12 homolog	Lsm12	16.4522	16.6569	16.0448	16.6104	16.8237	16.7249	17.1868	17.3294	1.49232	0.0885478
Q810Q5;A2AK37	Normal mucosa of esophagus-specific gene 1 protein	Nmes1;AA467197	22.4412	21.7617	21.1146	21.4075	21.0934	20.4089	20.7747	21.2539	-1.80492	0.0885736
D3Z494;G5E895;S4R2G9		Akr1b10	13.381	14.0304	13.672	14.1121	13.3311	13.1171	13.1014	12.6063	-1.69989	0.0886844
Q8BP67	60S ribosomal protein L24	Rpl24	22.0759	20.269	21.1634	21.2278	22.4817	22.3566	22.452	21.564	1.91299	0.0887117
Q60591;A2AQC8;B5B2R5	Nuclear factor of activated T-cells, cytoplasmic 2	Nfatc2	15.8898	15.3483	15.7961	16.1292	13.9942	14.1178	13.8466	9.96578	-4.63615	0.0887175
Q8BGA9	Mitochondrial inner membrane protein OXA1L	Oxa1l	12.3396	9.96578	12.3181	9.96578	13.3199	13.5716	12.612	13.0519	3.02313	0.0888942
Q3TTF2;Q9QZ49	UBX domain-containing protein 8	Ubxn8	14.0657	9.96578	9.96578	13.6167	14.2612	13.9334	14.2218	15.0246	2.76633	0.0889145
A2AJ72;Q3TIX6;A0A0A6YVV5		Fubp3	11.9943	13.5813	9.96578	14.5258	15.8441	15.9909	15.486	14.4733	4.70587	0.0889789
F8WI26;E9QJT6;Q68ED3	Non-canonical poly(A) RNA polymerase PAPD5	Papd5	13.9504	9.96578	14.2824	13.2455	12.5483	9.96578	13.3483	12.6509	-1.94834	0.0889962
Q8C0D7	Inhibitor of growth protein 4	Ing4	9.96578	9.96578	13.1512	9.96578	13.0432	12.8294	12.7069	13.2354	2.64928	0.0890137
E9PZS8;Q61387	Cytochrome c oxidase subunit 7A-related protein, mitochondrial	Cox7a2l	9.96578	9.96578	9.96578	14.1037	16.5175	16.1714	9.96578	16.7854	13.6649	0.089164
O35598;E9PYF2	Disintegrin and metalloproteinase domain-containing protein 10	Adam10	15.6785	15.5391	15.494	14.7685	16.0059	15.658	16.0951	15.9051	1.4294	0.0893242
Q9CQF7;Q9CWM4	Prefoldin subunit 1	Pfdn1	19.6331	19.8333	19.5379	19.0264	19.9134	19.9768	20.2868	20.2175	1.48493	0.0893428
Q9D4H8;E0CYT5	Cullin-2	Cul2	14.932	14.6543	14.6671	15.7331	14.7085	13.8909	14.1578	14.0152	-1.79076	0.0893476
Q9D1Q1	M-phase phosphoprotein 6	Mphosph6	16.1083	16.5412	16.4399	16.3842	16.7429	16.6489	16.6262	16.6205	1.21707	0.0893544
P63276	40S ribosomal protein S17	Rps17	20.9924	21.1011	20.8983	21.0031	20.5478	21.1192	20.6068	20.7668	-1.16685	0.0893791
P05202	Aspartate aminotransferase, mitochondrial	Got2	20.5627	19.9855	20.6949	20.9204	20.3463	19.866	19.7362	20.0011	-1.4886	0.0896217
Q61029	Lamina-associated polypeptide 2, isoforms beta/delta/epsilon/gamma	Tmpo	20.6967	20.5461	20.235	20.1696	19.7004	19.9058	19.9918	20.0604	-1.42155	0.0897439
Q8C405;E9QA05;O35892;A0A1B0GX24	Nuclear autoantigen Sp-100	Sp100	14.6607	15.6303	14.8288	15.7303	14.664	13.8505	12.0192	14.5153	-2.34387	0.08977
Q9ESP1	Stromal cell-derived factor 2-like protein 1	Sdf2l1	11.8451	12.8872	11.9772	12.499	14.7384	12.6522	15.4064	14.4109	4.69663	0.0897754
A2AGQ3;A2AGQ8;A2AGQ2;A2AGQ9;A2AGQ6;A2AGR1		Madd	15.3443	14.1783	15.564	15.0494	13.709	13.7382	15.0607	14.6675	-1.63303	0.0899101
Q9CRD0;A0A0J9YUB6;A0A0J9YUK7	OCIA domain-containing protein 1	Ociad1	18.6982	18.8853	18.7763	18.2935	18.9738	18.9337	19.3871	19.1817	1.36673	0.0903036
F2Z429;E9PZ50;P61407	Tudor domain-containing protein 6	Tdrd6	9.96578	9.96578	9.96578	10.4686	9.96578	10.579	10.3205	10.7459	1.25099	0.0903137
Q9QYC0;F8WHZ9;F8WGR0	Alpha-adducin	Add1	17.6298	18.0125	16.8605	17.1696	16.8179	16.7321	16.9053	16.5096	-1.66578	0.09033
A0A1B0GR08;Q921G8	Gamma-tubulin complex component 2	Tubgcp2	16.0891	15.1272	16.3829	16.0477	15.7194	15.0542	15.4604	15.6678	-1.39742	0.0904943
D3Z0W0;Q3U108	AT-rich interactive domain-containing protein 5A	Arid5a	16.6256	16.2389	16.5348	16.692	16.3543	16.2773	16.0812	16.2959	-1.21176	0.0905452
Q99LL5	Periodic tryptophan protein 1 homolog	Pwp1	15.6174	14.6522	15.7774	15.6939	15.3401	14.1017	14.2215	15.2411	-1.58428	0.0906018
Q9D103	Interferon-induced transmembrane protein 1	Ifitm1	20.8614	21.3964	19.6573	20.2679	19.9293	20.0871	19.4923	19.9938	-1.73473	0.0907097
Q05CL8	La-related protein 7	Larp7	15.2199	14.9565	14.7092	15.1621	15.5143	15.3431	16.2589	15.7646	1.66746	0.0907736
Q9WVM3;D3YU58	Anaphase-promoting complex subunit 7	Anapc7	16.9045	16.0066	16.8428	15.835	16.5752	15.3877	16.0546	15.8461	-1.36279	0.0907754
P49615;A0A0G2JDL3	Cyclin-dependent-like kinase 5	Cdk5	9.96578	9.96578	13.4959	9.96578	13.1054	12.8746	13.021	13.1598	2.32167	0.0908876
A0A1B0GSR3;Q8BZX4;A0A1B0GSB4	Splicing regulatory glutamine/lysine-rich protein 1	Srek1	18.4143	17.3576	17.924	16.7478	16.5259	15.9986	17.0971	16.7845	-2.12155	0.0909823
P19246	Neurofilament heavy polypeptide	Nefh	15.3962	14.5467	15.9705	15.6956	14.4728	14.5238	14.8376	15.298	-1.59101	0.0909846
Q9Z2I8	Succinyl-CoA ligase [GDP-forming] subunit beta, mitochondrial	Suclg2	15.4298	15.3456	15.2451	13.5195	15.6734	16.1465	16.6096	16.1624	2.18652	0.0909973
B1AT82;Q9D0M1	Phosphoribosyl pyrophosphate synthase-associated protein 1	Prpsap1	18.2595	17.0868	18.2017	18.0738	18.5905	18.1271	18.5807	18.2287	1.33957	0.0912952
Q8R2N2	Cirhin	Cirh1a	14.2594	12.3894	13.7555	14.895	14.3996	9.96578	12.1212	11.5497	-2.30408	0.0913172
B9EJ86;A0A0R4J150	Oxysterol-binding protein	Osbpl8	15.99	14.9153	16.6086	16.447	15.7908	14.5784	15.0602	14.9096	-1.95248	0.0914283
Q69ZT1	Fanconi-associated nuclease 1	Fan1	12.9618	9.96578	14.3259	13.5434	9.96578	9.96578	12.9524	9.96578	-3.79405	0.0914437
Q8K352	SAM and SH3 domain-containing protein 3	Sash3	18.9386	18.3855	18.8085	18.5694	17.6523	17.9963	18.1404	18.4551	-1.51732	0.0917262
Q99JF5	Diphosphomevalonate decarboxylase	Mvd	15.1892	15.0601	16.0839	13.8638	14.3852	13.9099	13.1601	13.3909	-2.75005	0.0918442
Q9R1C7;A0A1B0GRU8	Pre-mRNA-processing factor 40 homolog A	Prpf40a	18.5012	18.952	18.6365	18.4001	18.7722	18.9203	19.0399	18.9194	1.21269	0.0920038
Q543K9;P23492	Purine nucleoside phosphorylase	Pnp	18.5503	18.6837	18.8876	18.8171	18.3751	18.6815	18.4706	18.3482	-1.20203	0.0920564
P42208;E9Q3V6;F6WYM0;D3YYB1;D3Z3C0	Septin-2	Sept2	20.6858	20.7075	20.5518	20.1606	20.3218	20.4555	20.1831	20.2026	-1.18708	0.0921079
Q8JZU2;F6VVY4	Tricarboxylate transport protein, mitochondrial	Slc25a1	16.3662	15.9218	16.2847	16.776	15.778	15.8183	14.3536	15.4877	-1.87229	0.0922109
Q6PCM2	Integrator complex subunit 6	Ints6	13.4174	12.5188	12.4813	13.2809	14.015	12.5614	13.8809	13.9605	1.65111	0.0924054
O35218	Cleavage and polyadenylation specificity factor subunit 2	Cpsf2	15.7042	13.777	15.5962	16.2721	14.7379	13.9326	14.2432	14.7376	-2.18682	0.0925773
Q99L04	Dehydrogenase/reductase SDR family member 1	Dhrs1	14.4067	12.337	14.665	15.0255	12.6547	12.5338	11.1167	11.8258	-4.72998	0.0926903
Q9Z2X1;J3QM80;J3QMT0	Heterogeneous nuclear ribonucleoprotein F;Heterogeneous nuclear ribonucleoprotein F, N-terminally processed	Hnrnpf	22.9222	22.8484	23.047	22.8072	22.9153	22.5536	22.4735	22.552	-1.20994	0.0928203
P38060	Hydroxymethylglutaryl-CoA lyase, mitochondrial	Hmgcl	17.3788	17.0513	17.3017	16.8233	17.1582	16.3485	16.8679	16.7858	-1.26273	0.0928782
Q8BJQ2	Ubiquitin carboxyl-terminal hydrolase 1	Usp1	14.768	13.9103	14.7073	15.0051	14.5268	12.2841	14.3917	14.0334	-1.53963	0.0928815
Q8VDF2	E3 ubiquitin-protein ligase UHRF1	Uhrf1	18.5159	17.5687	18.6066	18.9124	18.3959	16.968	16.5285	17.4655	-1.95263	0.0929315
Q99KW9	T-cell immunomodulatory protein	Itfg1	15.1815	13.4287	14.8985	14.615	13.8543	9.96578	14.0207	13.9918	-2.13092	0.0931448
Q7TQI3;D3YWF6;D3Z7K0	Ubiquitin thioesterase OTUB1	Otub1	18.9546	18.4285	19.4885	18.7621	18.3667	18.2814	18.282	18.4446	-1.53212	0.093299
Q80XU3;A0A087WRY3	Nuclear ubiquitous casein and cyclin-dependent kinase substrate 1	Nucks1	14.1606	14.9387	14.3097	14.7849	14.5697	15.1154	14.574	14.7783	1.143	0.0936004
P34022;H7BX22	Ran-specific GTPase-activating protein	Ranbp1	20.0785	19.8686	19.8829	19.617	20.1726	20.0794	20.2786	20.417	1.29362	0.0936866
Q9CQI9	Mediator of RNA polymerase II transcription subunit 30	Med30	15.396	15.4818	15.6662	15.2982	15.4322	15.8727	15.9819	16.1102	1.32297	0.0938859
Q9QXK9	SH2 domain-containing protein 2A	Sh2d2a	16.0696	15.8328	16.2049	16.1032	13.2974	9.96578	14.6624	15.3663	-3.44616	0.0938914
P47856	Glutamine--fructose-6-phosphate aminotransferase [isomerizing] 1	Gfpt1	13.6433	14.0579	12.2984	15.3939	16.3554	15.3026	14.903	15.2787	2.49735	0.0940153
Q99LC5	Electron transfer flavoprotein subunit alpha, mitochondrial	Etfa	18.3944	18.3057	18.7569	18.6568	18.3765	18.0182	18.5992	18.1844	-1.17226	0.0942657
F8VQL9;E9Q9V3;E9PY55;E9Q701;Q9WU42;F6Z4B2	Nuclear receptor corepressor 2	Ncor2	12.3801	9.96578	11.1828	12.0495	10.5301	9.96578	9.96578	11.3317	-2.12912	0.0943405
Q9CWK8	Sorting nexin-2	Snx2	18.3834	18.3887	18.3785	18.0322	17.886	17.6324	18.0094	18.0648	-1.31576	0.0943912
Q9CQ26	STAM-binding protein	Stambp	15.1715	15.3844	14.845	14.9015	14.6963	9.96578	13.5494	9.96578	-3.44669	0.0944053
P55096;A0A0G2JDI9	ATP-binding cassette sub-family D member 3	Abcd3	13.4241	12.5951	14.0435	15.0593	12.7001	11.5442	11.2221	9.96578	-5.23474	0.0944635
P09103	Protein disulfide-isomerase	P4hb	19.7931	20.289	19.9407	19.6199	19.9651	20.3012	20.063	19.9481	1.1051	0.0944919
Q9QYB5	Gamma-adducin	Add3	17.6239	17.2643	17.1755	16.8096	15.963	16.1431	17.0871	16.3282	-1.73953	0.0946833
Q80XI4	Phosphatidylinositol 5-phosphate 4-kinase type-2 beta	Pip4k2b	9.96578	14.7001	14.0595	9.96578	15.6242	15.1551	15.438	14.9331	3.56022	0.0947398
E9PV12;G3X914;Q9D5V5;E9Q6Z0	Cullin-5	Cul5	15.685	14.6636	15.5217	15.2533	15.6985	14.8169	15.8333	15.3708	1.10965	0.0948837
Q8BXQ2;B7ZC19	GPI transamidase component PIG-T	Pigt	10.3122	11.2836	12.1727	14.3569	9.96578	9.96578	10.393	10.3606	-6.30205	0.0951162
Q9CQR4	Acyl-coenzyme A thioesterase 13;Acyl-coenzyme A thioesterase 13, N-terminally processed	Acot13	9.96578	16.2636	9.96578	15.1446	16.6707	16.5382	15.9675	17.115	3.46899	0.0956549
Q9EST3;A8Y5K6	Eukaryotic translation initiation factor 4E transporter	Eif4enif1	13.8976	9.96578	9.96578	12.4889	13.9503	14.2261	14.432	14.0284	3.20761	0.0957768
Q3TXX3	Protrudin	Zfyve27	13.9132	12.5688	14.7253	15.1565	13.839	9.96578	9.96578	13.2854	-3.19502	0.0958383
Q9Z206	Neuroepithelial cell-transforming gene 1 protein	Net1	14.4265	12.6004	13.0451	14.8649	12.6568	12.5343	9.96578	9.96578	-4.62278	0.0958609
Q60972	Histone-binding protein RBBP4	Rbbp4	21.0739	20.5397	21.1232	21.1371	20.8904	19.4551	20.7413	20.8389	-1.32286	0.0962267
Q99M31	Heat shock 70 kDa protein 14	Hspa14	17.347	16.6659	17.4369	17.7392	16.97	16.6359	16.2422	16.6486	-1.62479	0.0962915
Q5I1X5	RelA-associated inhibitor	Ppp1r13l	14.3394	14.4511	13.9102	13.864	14.3181	14.7364	14.509	14.5634	1.29709	0.0964564
F8WHY8		Mta1	16.9077	16.6675	16.6442	16.6115	17.2394	16.6316	16.8533	16.98	1.17305	0.0966668
P62311	U6 snRNA-associated Sm-like protein LSm3	Lsm3	19.0793	19.8581	19.2383	18.9583	19.5098	19.7988	20.1255	19.7303	1.39519	0.0967433
Q9D0F3	Protein ERGIC-53	Lman1	17.6365	17.4775	17.6379	17.4692	17.8819	17.4999	18.3647	18.268	1.39973	0.0968698
Q3TFP0;Q9R0U0	Serine/arginine-rich splicing factor 10	Srsf10	18.9316	18.1131	19.9978	20.0802	18.1269	18.2127	18.3226	18.3902	-2.32991	0.096874
P62874;H3BKR2;H3BLF7	Guanine nucleotide-binding protein G(I)/G(S)/G(T) subunit beta-1	Gnb1	18.6576	18.1795	18.1813	17.5605	18.6001	18.6492	18.8788	18.5342	1.39066	0.0973942
Q3UZA1	CapZ-interacting protein	Rcsd1	15.4528	15.5723	16.0278	15.7716	14.4931	14.5979	13.0512	10.1238	-3.7646	0.0975982
A0A0R4J275;Q7TMF3	NADH dehydrogenase [ubiquinone] 1 alpha subcomplex subunit 12	Ndufa12	16.8481	15.4164	16.533	16.2104	16.9164	16.4366	17.609	16.4839	1.51635	0.0982751
P62317	Small nuclear ribonucleoprotein Sm D2	Snrpd2	19.3335	19.9193	19.3746	19.4397	19.7552	19.9104	19.5408	19.8663	1.17936	0.0982904
E9Q855;O35609	Secretory carrier-associated membrane protein 3	Scamp3	16.8174	17.3626	17.2003	17.4757	17.5905	17.6506	17.2794	17.7407	1.26645	0.098425
Q9CQD1	Ras-related protein Rab-5A	Rab5a	18.3835	18.1034	18.2948	16.7553	18.4817	18.9565	19.1109	18.79	1.79415	0.0984608
P55258	Ras-related protein Rab-8A	Rab8a	19.2851	19.4438	19.2604	19.0548	19.7408	19.4845	19.4419	19.7456	1.26792	0.0989298
Q62318	Transcription intermediary factor 1-beta	Trim28	20.3035	20.2027	20.0819	20.0873	20.2662	20.4192	20.4409	20.3476	1.14734	0.0989648
Q9WTM5	RuvB-like 2	Ruvbl2	19.597	19.2684	19.3821	19.4165	19.5863	19.5812	19.7119	19.5483	1.13871	0.0990643
E9QP46;Q6ZWQ0;Q6DFZ2;F6W8R9	Nesprin-2	Syne2	11.1374	10.4078	10.717	11.2332	11.606	11.7347	11.5449	14.4974	4.2382	0.0991004
Q9JKY5	Huntingtin-interacting protein 1-related protein	Hip1r	15.5677	15.5167	15.4319	15.5334	15.4415	14.4844	15.238	14.4978	-1.44798	0.0991232
Q6NS46	Protein RRP5 homolog	Pdcd11	15.0505	14.2473	15.3392	16.4259	14.6418	14.1387	14.4273	14.8781	-1.91	0.0991463
P62331	ADP-ribosylation factor 6	Arf6	20.7007	20.1466	20.4892	20.3616	20.0991	20.1196	20.1771	20.1619	-1.23007	0.0992112
P33610	DNA primase large subunit	Prim2	16.2569	15.6727	15.703	16.3029	15.9914	14.9807	15.702	15.5055	-1.34173	0.0992148
Q8BSU7	MOB kinase activator 3A	Mob3a	18.6121	18.2531	18.9121	19.3953	18.4624	17.9487	17.3762	18.138	-1.76738	0.0992818
P68037	Ubiquitin-conjugating enzyme E2 L3	Ube2l3	19.6358	19.1699	19.1583	18.9305	18.3316	18.6244	18.2026	18.9834	-1.60182	0.0994407
A0A1L1SQ42;D3YWR0;A0A1D5RLT6;Q80TI0;F7BFL8	GRAM domain-containing protein 1B	Gramd1b	13.299	9.96578	12.611	13.3348	9.96578	9.96578	11.4473	9.96578	-4.77636	0.0995879
Q8CHP8	Phosphoglycolate phosphatase	Pgp	14.1145	14.349	15.2312	14.4492	9.96578	12.4879	14.228	13.9106	-2.40573	0.0999014
P24788;A2A9P6	Cyclin-dependent kinase 11B	Cdk11b	15.8409	15.7478	16.5987	15.8908	15.2885	15.1133	14.7188	15.611	-1.79516	0.10024
Q91VJ1;G3UZ36;D3Z341	Interferon-inducible protein AIM2	Aim2	9.96578	9.96578	13.2439	9.96578	14.03	12.5658	12.7161	13.4367	3.19726	0.100247
Q8R0F6	Integrin-linked kinase-associated serine/threonine phosphatase 2C	Ilkap	15.7212	13.873	13.7997	16.1121	14.039	13.3618	13.4042	13.2348	-3.22135	0.100272
Q9DCD0	6-phosphogluconate dehydrogenase, decarboxylating	Pgd	19.3914	18.8383	19.4557	19.4132	18.874	18.933	18.5939	18.7727	-1.4106	0.100275
E9Q8M6;E9PZJ2;Q61179	Interferon regulatory factor 9	Irf9	14.5294	14.9571	13.2742	14.417	13.9085	13.9369	9.96578	13.5253	-1.98947	0.100382
Q8BLD4		Tardbp	15.3968	15.2504	15.7526	15.9071	14.9568	15.1431	14.997	14.3985	-1.62556	0.100549
Q91YL2	E3 ubiquitin-protein ligase RNF126	Rnf126	12.4164	12.3584	12.86	14.2844	9.96578	12.2341	11.4452	9.96578	-3.96686	0.100788
Q9DBF1;G3UYR8	Alpha-aminoadipic semialdehyde dehydrogenase	Aldh7a1	13.4203	12.8862	13.9733	9.96578	9.96578	9.96578	12.8511	9.96578	-3.42851	0.100819
Q99MR6;A0A0G2JDF8	Serrate RNA effector molecule homolog	Srrt	18.1297	18.0083	17.9439	17.7562	17.7786	17.1007	17.7721	17.5694	-1.30652	0.101016
Q6P9R1	ATP-dependent RNA helicase DDX51	Ddx51	12.5886	12.6391	16.5135	9.96578	9.96578	9.96578	10.7295	9.96578	-22.7954	0.101043
Q6P9N1	Hyccin	Fam126a	13.514	12.5548	13.4303	12.3619	9.96578	9.96578	12.4457	12.2462	-2.73522	0.101307
A0A1B0GS72;Q3U1W9;A0A1B0GSZ7;Q3U429;Q61470	Tetraspanin;Leukocyte antigen CD37	Cd37	17.6625	17.9388	17.7557	17.9802	17.0478	16.9037	17.2431	18.0379	-1.37556	0.101414
Q9CQ40	39S ribosomal protein L49, mitochondrial	Mrpl49	15.9295	15.8672	16.2487	15.9463	16.3327	15.959	16.6486	17.0489	1.46115	0.101735
P56379	6.8 kDa mitochondrial proteolipid	Mp68	18.7491	18.9045	19.1953	19.3605	19.5913	19.3172	19.2811	19.5689	1.29628	0.101776
Q9R0E1	Procollagen-lysine,2-oxoglutarate 5-dioxygenase 3	Plod3	13.6696	13.6977	15.224	14.055	13.2916	9.96578	11.8824	13.3641	-3.2198	0.101908
Q9D819	Inorganic pyrophosphatase	Ppa1	17.8133	17.1769	17.9606	17.9633	17.3179	17.186	17.0369	17.5835	-1.38198	0.102074
Q6NV83	U2 snRNP-associated SURP motif-containing protein	U2surp	18.0625	17.6029	18.0164	18.3915	17.5325	17.5582	17.1906	16.8268	-1.66847	0.102159
G5E8E3;A0A0R4J2B5;A0A087WRI8;Q8R3Y5;A0A087WPA4	Uncharacterized protein C19orf47 homolog	2310022A10Rik	12.4549	13.6518	12.4082	14.3445	12.1975	13.3113	12.0673	13.0953	-1.60267	0.102278
Q60932	Voltage-dependent anion-selective channel protein 1	Vdac1	19.2398	18.7339	20.0496	19.2591	19.0569	18.6357	19.2616	18.9015	-1.33651	0.102871
A0A286YDT0;Q7TMY4;A0A286YCS0;A0A286YCW5	THO complex subunit 7 homolog	Thoc7	13.2521	9.96578	14.6452	9.96578	15.2991	12.9583	15.6281	9.96578	2.67304	0.102874
Q8BX09;A0A0R4J2B6;A0A087WST2	Retinoblastoma-binding protein 5	Rbbp5	15.3815	13.9452	15.6949	16.2689	14.8596	13.844	13.5583	14.4306	-2.42387	0.102925
A2APB8	Targeting protein for Xklp2	Tpx2	17.8715	17.6918	17.7007	17.6521	17.4773	17.7486	17.4235	17.354	-1.16691	0.103088
Q8JZM7	Parafibromin	Cdc73	16.4774	16.186	16.8199	16.5404	15.9854	16.2325	15.6569	15.8146	-1.50018	0.10338
Q6P542	ATP-binding cassette sub-family F member 1	Abcf1	17.1752	16.1211	17.149	17.341	16.2745	16.2945	15.9375	16.491	-1.68716	0.103421
Q99J56	Derlin-1	Derl1	18.0319	17.7006	18.265	19.0433	17.7922	17.3708	16.7153	16.9852	-2.10841	0.103517
Q6P6J9	Thioredoxin domain-containing protein 15	Txndc15	16.729	15.9973	17.439	16.7757	16.3639	15.8272	16.4618	16.5609	-1.40834	0.103554
Q7TSH6;Q6PFF0		Scaf4	15.8085	15.5703	15.4526	15.9505	15.6665	15.4223	14.6575	14.8979	-1.40661	0.103565
Q9JJU8	SH3 domain-binding glutamic acid-rich-like protein	Sh3bgrl	16.7329	16.2602	14.6692	14.1176	9.96578	15.1317	13.8023	9.96578	-4.43103	0.103657
Q6PHZ5	Putative RNA-binding protein 15B	Rbm15b	12.1415	9.96578	15.521	12.8304	9.96578	9.96578	9.96578	9.96578	-14.9557	0.103715
Q3TMW1	Coiled-coil domain-containing protein 102A	Ccdc102a	9.96578	13.8961	9.96578	9.96578	13.4603	13.4122	14.0381	16.7537	8.1937	0.103879
Q8C0T5;Q4VBF8	Signal-induced proliferation-associated 1-like protein 1	Sipa1l1	11.1166	11.5495	12.9759	9.96578	9.96578	9.96578	9.96578	9.96578	-3.56852	0.104142
A6X8Z5	Rho GTPase-activating protein 31	Arhgap31	15.3701	14.355	15.6164	15.4922	14.7998	14.373	14.1954	14.7265	-1.66956	0.104172
Q61081;A0A1L1STC0	Hsp90 co-chaperone Cdc37;Hsp90 co-chaperone Cdc37, N-terminally processed	Cdc37	20.545	20.7719	20.2788	19.7388	20.8334	20.8442	21.0622	20.9486	1.45664	0.104291
G5E8V9		Arfip1	15.9548	16.201	15.5228	15.4317	15.3559	15.4327	14.6821	15.5697	-1.42858	0.1043
D6RI20;Q9CR20	Immediate early response 3-interacting protein 1	Hdhd2;Ier3ip1	16.9474	16.4359	16.1657	16.3031	16.9763	17.0372	17.6137	16.9203	1.59181	0.104313
E9Q026;Q7TPS5;A0A0N4SW93	C2 domain-containing protein 5	C2cd5	13.1567	13.1214	9.96578	9.96578	13.5089	13.9995	14.4288	13.7369	3.18031	0.104475
P97311;Q3ULG5	DNA replication licensing factor MCM6;DNA helicase	Mcm6	18.249	17.7277	18.0309	18.9362	17.8067	17.6644	17.4442	17.6278	-1.5871	0.104688
Q9ES00;G3UZD6	Ubiquitin conjugation factor E4 B	Ube4b	14.4942	13.0597	14.0905	14.6147	12.0786	13.565	9.96578	9.96578	-4.02013	0.104956
Q8R3V2		Aimp2	19.1124	15.6865	19.4455	20.5593	17.6394	15.9318	16.4291	17.1446	-5.75937	0.105099
P58854	Gamma-tubulin complex component 3	Tubgcp3	12.42	9.96578	10.7229	11.7465	9.96578	9.96578	9.96578	9.96578	-2.90151	0.105117
F8WJ72;Q9Z1X9	Cell division control protein 45 homolog	Cdc45	15.8218	15.431	14.9875	16.0271	15.2815	14.0593	9.96578	13.9922	-2.71395	0.105168
Q8CHW4	Translation initiation factor eIF-2B subunit epsilon	Eif2b5	14.6201	15.0544	14.0741	15.851	9.96578	13.0574	13.8002	14.3138	-3.07017	0.105346
Q9CY27;G3UWE1;Q52L67	Very-long-chain enoyl-CoA reductase	Tecr	17.6508	17.0218	17.1075	19.0135	16.7695	16.8425	15.2374	15.6938	-3.14548	0.10541
J3QNY1		Gm9242	12.5463	12.9495	12.2041	9.96578	11.8378	10.6373	9.96578	9.96578	-2.70368	0.105631
A0A087WQB0		Morf4l1	21.1071	20.5347	20.887	20.7189	20.2506	19.9575	20.4745	20.7873	-1.34539	0.105805
P62281;A0A1B0GRR3;A0A1B0GSE8	40S ribosomal protein S11	Rps11	19.221	19.3247	19.0046	19.0256	18.6442	19.0451	18.5849	19.0767	-1.22705	0.105858
Q9DB05	Alpha-soluble NSF attachment protein	Napa	19.1249	18.2518	19.0178	18.5265	18.7466	18.1725	18.8045	18.4909	-1.14774	0.105932
Q9Z2I9	Succinyl-CoA ligase [ADP-forming] subunit beta, mitochondrial	Sucla2	16.2316	15.2059	15.9415	16.115	15.4162	15.2797	15.5598	15.3369	-1.43568	0.106074
Q3UFY7;A0A0R4J146	7-methylguanosine phosphate-specific 5-nucleotidase	Nt5c3b	16.4745	16.3674	16.3437	16.8089	16.5841	15.8805	15.5052	15.9167	-1.39948	0.106276
Q64514;A0A087WRC0;Q05DJ9	Tripeptidyl-peptidase 2	Tpp2	17.0888	16.2026	16.709	17.5685	16.3374	16.2895	15.6571	15.8357	-1.89089	0.106303
B2RXC6	DNA-directed RNA polymerase	Polr3a	10.5945	9.96578	11.6978	12.8392	9.64074	9.96578	9.96578	9.96578	-3.47424	0.106464
Q8BJ34	Meiosis arrest female protein 1	Marf1	10.5312	11.515	9.96578	11.6122	12.0978	11.8808	12.3735	11.9091	2.02725	0.106777
P55200	Histone-lysine N-methyltransferase 2A;MLL cleavage product N320;MLL cleavage product C180	Kmt2a	10.1207	9.96578	10.4429	10.4962	9.96578	9.96578	9.96578	9.96578	-1.23742	0.107059
E9Q1T1;A0A0G2JGS4;Q6PHZ2;E9Q1W0;E9Q1V9;Q8CCM0	Calcium/calmodulin-dependent protein kinase type II subunit delta	Camk2d	14.591	14.3782	11.7434	9.96578	15.2341	14.971	15.1189	14.641	2.6147	0.107066
Q9D7M1	Glucose-induced degradation protein 8 homolog	Gid8	9.96578	14.8699	9.96578	9.96578	13.9454	13.8975	15.2306	14.9995	3.10366	0.107091
Q9JKK1;A0A0A6YXG0	Syntaxin-6	Stx6	16.0961	16.1698	15.9951	15.3875	16.2853	16.6877	16.866	17.377	1.88565	0.107095
Q8BU04	Putative E3 ubiquitin-protein ligase UBR7	Ubr7	16.377	16.2317	16.1333	15.9333	16.3624	16.4068	16.5219	16.4461	1.19558	0.107102
Q9EP52	Twisted gastrulation protein homolog 1	Twsg1	9.96578	14.7584	14.5702	9.96578	14.5542	15.3607	15.4128	15.5199	2.90032	0.107147
P16330	2,3-cyclic-nucleotide 3-phosphodiesterase	Cnp	16.4787	15.6118	15.3755	16.1177	14.8114	15.4507	15.0365	15.1939	-1.76327	0.107479
Q9CQ22;A0A0A6YX02	Ragulator complex protein LAMTOR1	Lamtor1	16.4001	15.5144	17.4245	16.5393	15.7823	15.4974	15.8076	15.7895	-1.8672	0.107502
Q63829	COMM domain-containing protein 3	Commd3	18.266	17.723	18.8399	17.8727	17.9308	17.7026	18.2799	17.7227	-1.2436	0.107714
D3Z5N6;Q61103;F8WIP7	Zinc finger protein ubi-d4	Dpf2	13.7134	14.5686	9.96578	9.96578	14.0421	15.6734	15.3968	14.5381	3.42452	0.107882
E9PV69;Q8R0X2	CDK2-associated and cullin domain-containing protein 1	Cacul1	9.96578	9.96578	14.407	9.96578	13.626	13.9619	13.6244	13.2117	2.05123	0.107982
Q9D173	Mitochondrial import receptor subunit TOM7 homolog	Tomm7	9.96578	9.96578	14.9035	16.8014	17.3585	15.9565	17.3957	16.5676	3.41267	0.108018
A2ADY9	Protein DDI1 homolog 2	Ddi2	16.7952	17.1443	16.621	16.4485	17.0143	17.1336	17.2104	17.158	1.27905	0.10805
P62301;Q921R2	40S ribosomal protein S13	Rps13	19.8514	20.3618	20.4637	19.9546	20.8376	20.8809	20.4052	20.4462	1.39247	0.108111
Q9JHS9;A0A1L1SVD8	Spliceosome-associated protein CWC15 homolog	Cwc15	17.0381	17.812	17.8159	17.493	17.5463	17.8555	17.9497	18.1661	1.25125	0.108368
Q9Z0P5;A0A1L1SU53	Twinfilin-2	Twf2	18.0256	17.9234	17.3731	17.2146	18.0228	18.1399	18.1175	17.8909	1.29302	0.10842
Q9D1M1;A0A0J9YUH6;A0A0J9YV27		Polr1d	14.568	14.8428	16.6508	16.9461	9.96578	14.4842	13.8656	15.9996	-2.71012	0.108688
Q9EPQ8	Transcription factor 20	Tcf20	12.3484	9.96578	9.96578	12.5709	12.9061	12.943	13.0059	12.8221	2.33232	0.108731
P36552	Oxygen-dependent coproporphyrinogen-III oxidase, mitochondrial	Cpox	16.2257	16.4645	17.1473	16.3733	17.0992	16.6079	17.3073	16.7371	1.28857	0.108752
K4DI67;Q6ZQK0;Q80W41	Condensin-2 complex subunit D3	Ncapd3	12.4252	9.96578	11.2205	12.7841	9.96578	9.96578	9.49567	7.99756	-5.35344	0.108917
P47963	60S ribosomal protein L13	Rpl13	21.3847	21.8039	21.4343	21.7733	21.9836	22.1601	22.0214	21.6838	1.28415	0.109165
E9Q411		Nbas	11.8008	12.094	9.96578	12.2734	13.0364	12.5735	12.3894	12.5373	1.85796	0.10924
Q80XP8;D6RG49	Protein FAM76B	Fam76b	14.5106	15.095	12.1596	14.2191	15.3255	15.6085	15.0079	14.9518	1.89866	0.109331
Q9ERF3;Q8BVQ0;D6RDC7	WD repeat-containing protein 61;WD repeat-containing protein 61, N-terminally processed	Wdr61	9.96578	9.96578	14.4491	14.0326	14.4724	15.6199	15.4399	14.4777	3.41273	0.109453
A0A140LJJ5;E9Q394		Akap13	12.4512	13.1657	12.3425	12.4453	12.8707	13.1531	13.5108	13.081	1.44511	0.109774
P61082;F7CDT0;F6WMC0	NEDD8-conjugating enzyme Ubc12	Ube2m	17.614	17.6472	17.9161	18.0743	18.4021	18.37	18.4207	17.9444	1.38645	0.109824
Q62465	Synaptic vesicle membrane protein VAT-1 homolog	Vat1	15.5799	16.8207	16.2048	16.8981	15.1688	16.4345	15.3597	14.6913	-1.86893	0.110114
Q9QYL7	Activator of basal transcription 1	Abt1	14.1026	9.96578	15.2788	11.7372	14.5796	14.4893	16.0248	14.5241	2.22995	0.11015
Q922F4	Tubulin beta-6 chain	Tubb6	18.7348	16.705	18.0917	18.0414	17.1983	16.6569	17.7375	16.8026	-1.86209	0.110159
E9QAQ5;Q9WV60	Glycogen synthase kinase-3 beta	Gsk3b	14.8358	12.5245	14.9515	13.2458	13.7222	12.6532	12.3925	9.96578	-2.90634	0.110327
Q8BK67	Protein RCC2	Rcc2	18.8339	18.4644	19.0956	19.7192	18.2361	18.3518	18.0812	17.5994	-2.01241	0.110344
P60060;G3UWH0	Protein transport protein Sec61 subunit gamma	Sec61g	21.5676	21.5005	21.7265	21.7952	21.6143	21.3066	21.4109	21.4194	-1.15682	0.110605
Q8C1Y8	Vacuolar fusion protein CCZ1 homolog	Ccz1	15.6213	14.9566	13.8004	14.9096	15.5355	15.7263	15.623	15.9264	1.6853	0.110739
Q8BV13	COP9 signalosome complex subunit 7b	Cops7b	14.4241	17.1314	17.737	16.8503	14.6202	14.3448	14.195	9.96578	-7.63818	0.111219
Q91XB0;D3YUE0	Three-prime repair exonuclease 1	Trex1	9.96578	9.96578	9.96578	9.96578	9.96578	19.4691	16.2869	12.7044	203.345	0.111222
Q9D0R4;Q5SVX2	Probable ATP-dependent RNA helicase DDX56	Ddx56	15.3784	15.2587	15.8333	15.8843	14.9814	15.3266	14.7866	14.8951	-1.5182	0.111236
B1B1D8;Q9D773;B1B1D7	39S ribosomal protein L2, mitochondrial	Mrpl2	9.96578	9.96578	12.5031	9.96578	12.4473	16.7274	15.7504	9.96578	19.3313	0.111456
A0A0R4J046;P53569	CCAAT/enhancer-binding protein zeta	Cebpz	15.1413	15.0837	13.7479	13.1122	15.21	15.4321	15.0827	13.7967	1.40189	0.111616
P61804	Dolichyl-diphosphooligosaccharide--protein glycosyltransferase subunit DAD1	Dad1	18.5147	18.4321	18.3174	18.9287	18.8022	18.8988	19.0421	18.8874	1.26819	0.111628
E9PUG7;A0A0R4J298;Q61211;Q8C8I3	Eukaryotic translation initiation factor 2D	Eif2d	14.0781	13.085	13.8864	14.3558	14.1314	14.0668	14.0805	15.0776	1.40123	0.11194
Q8R5C5	Beta-centractin	Actr1b	15.0438	9.96578	14.79	15.5392	13.6323	9.96578	13.5257	15.1649	-1.77934	0.112176
Q8R1F1	Niban-like protein 1	Fam129b	17.0419	14.6984	16.8595	15.8527	12.8947	14.2723	9.96578	14.3958	-6.79756	0.112365
Q8BVY0	Ribosomal L1 domain-containing protein 1	Rsl1d1	19.6638	19.18	19.5094	19.3783	19.0502	19.2414	18.6405	19.0305	-1.35387	0.112501
P27808	Alpha-1,3-mannosyl-glycoprotein 2-beta-N-acetylglucosaminyltransferase	Mgat1	14.502	13.6587	15.1453	15.5606	14.554	9.96578	13.7253	13.7628	-2.29928	0.112538
A2AB59	Rho GTPase-activating protein 27	Arhgap27	11.1839	9.96578	10.5952	12.7573	9.96578	9.96578	9.96578	10.6866	-2.53796	0.112706
Q9DCL2	MIP18 family protein FAM96A	Fam96a	17.0711	15.4505	17.8369	17.648	16.0926	15.654	16.1722	15.3929	-2.61002	0.112735
Q60854;F8WIV2;K7E6F1	Serpin B6	Serpinb6;Serpinb6a	15.6112	16.1987	15.4656	15.0912	15.6818	14.9739	14.803	13.194	-1.67415	0.11282
Q8BGD9	Eukaryotic translation initiation factor 4B	Eif4b	17.54	16.5417	17.5199	17.7408	16.3801	16.8167	15.958	16.6195	-1.89809	0.112911
P33611;Q8C2T6	DNA polymerase alpha subunit B	Pola2	16.1007	13.4205	15.5682	15.8	14.9926	12.2571	15.6038	15.4382	-1.41905	0.113008
Q924B0;O55023;Q80ZJ2	Inositol monophosphatase 1	Impa1	16.6914	18.3249	15.751	14.4897	17.1384	18.725	17.2666	17.4352	1.78097	0.113066
Q9WVL1	AP-4 complex subunit sigma-1	Ap4s1	14.9396	14.7117	14.876	14.7535	15.1659	13.267	13.8396	13.8318	-1.52844	0.113342
G3X9J6;E9Q9M1;Q3V1L4	Cytosolic purine 5-nucleotidase	Nt5c2	15.3428	12.8632	15.0397	16.3146	14.5204	12.8779	11.971	13.4649	-3.54264	0.113377
Q9CYN9	Renin receptor	Atp6ap2	18.9819	18.8412	19.0919	18.6753	19.0134	19.3209	19.2088	18.9097	1.16169	0.113594
Q8BHE0	Proline-rich protein 11	Prr11	13.6318	14.6072	13.7401	9.96578	9.96578	13.611	9.96578	9.96578	-3.3739	0.113606
Q9JI70	McKusick-Kaufman/Bardet-Biedl syndromes putative chaperonin	Mkks	16.3309	15.9754	15.9538	15.7431	16.3158	16.5083	16.1546	16.0273	1.1861	0.113727
O55143	Sarcoplasmic/endoplasmic reticulum calcium ATPase 2	Atp2a2	17.0739	16.7358	16.5545	17.4462	17.6797	17.8301	17.2451	17.3153	1.45884	0.113735
Q9CRA5	Golgi phosphoprotein 3	Golph3	16.3156	16.0823	16.591	16.2107	15.9905	15.8818	15.8731	16.1721	-1.25506	0.113846
P63280;Q8CFZ0;G3UYP0	SUMO-conjugating enzyme UBC9	Ube2i	19.9888	19.3599	19.7403	19.7184	20.1359	19.9141	19.8971	19.8067	1.16857	0.113877
P35979	60S ribosomal protein L12	Rpl12	19.9894	19.907	19.9087	19.7161	20.1681	20.1297	19.9136	20.2153	1.17079	0.113883
Q9CR26;F6W5Q8	Vacuolar protein sorting-associated protein VTA1 homolog	Vta1	18.1993	17.9428	17.5033	17.6207	17.9349	17.743	17.548	17.4462	-1.11914	0.1139
Q61233	Plastin-2	Lcp1	23.4934	22.9919	23.3065	23.6876	23.121	23.0261	23.0648	23.0751	-1.24835	0.113901
P14824	Annexin A6	Anxa6	14.3551	15.6274	13.4835	9.96578	14.8984	16.418	16.4681	15.0506	2.88824	0.114096
Q8QZY6	Tetraspanin-14	Tspan14	9.96578	14.1384	14.7349	9.96578	14.6298	14.9723	15.0086	14.1066	2.28541	0.114236
Q8CBB7;P22892	AP-1 complex subunit gamma-1	Ap1g1	15.7212	14.0414	15.7085	16.6109	15.0987	13.7941	13.1198	12.9966	-3.38285	0.114489
E9QME3;Q8K305	Kinetochore-associated protein NSL1 homolog	Nsl1	17.0748	17.332	16.9432	17.0335	16.704	16.3139	16.7651	16.8489	-1.34852	0.114498
Q9DAA6	Exosome complex component CSL4	Exosc1	15.5816	14.5623	15.2762	14.7213	14.0846	9.96578	13.738	14.3531	-2.64197	0.114614
P97864	Caspase-7;Caspase-7 subunit p20;Caspase-7 subunit p11	Casp7	13.6527	13.4376	13.4064	13.4044	9.96578	9.96578	12.6591	13.2563	-2.50236	0.114668
Q8BWF2	GTPase IMAP family member 5	Gimap5	10.8674	10.9831	11.5781	13.0926	10.8943	9.96578	9.96578	10.0471	-3.16132	0.114962
H3BKH6;Q9R0P3;H3BJP2;H3BLJ9;H3BJL6;H3BK43	S-formylglutathione hydrolase	Esd	18.7891	18.3367	18.1465	18.415	18.3484	18.3212	17.2909	18.1628	-1.2768	0.115049
O35493	Dual specificity protein kinase CLK4	Clk4	9.96578	9.96578	13.9358	14.0534	12.3199	14.4957	15.0109	14.3026	2.34877	0.115115
P21279	Guanine nucleotide-binding protein G(q) subunit alpha	Gnaq	13.4287	15.1241	12.6546	9.96578	15.4121	15.0331	15.4449	15.4673	3.08254	0.115124
Q9CQS5	Serine/threonine-protein kinase RIO2	Riok2	16.8351	16.8983	16.7658	15.7393	16.9977	17.3795	17.1316	17.1438	1.45552	0.115738
Q9JJD0	THAP domain-containing protein 11	Thap11	15.3996	9.96578	9.96578	13.8247	14.9218	15.1639	15.5645	15.9961	3.03954	0.115815
G3UXL2;Q9D7G0	Ribose-phosphate pyrophosphokinase 1	Prps1l3;Prps1	19.1878	17.9849	19.6194	19.8183	18.6566	17.9931	17.5105	18.0621	-2.27982	0.115823
Q61107	Guanylate-binding protein 4	Gbp4	15.0893	16.1079	15.621	16.5136	15.1444	15.1061	15.2409	15.3136	-1.65263	0.115827
Q8QZT1	Acetyl-CoA acetyltransferase, mitochondrial	Acat1	19.1285	19.4503	18.9099	18.5181	19.1043	19.618	19.3362	19.0457	1.19183	0.115882
E9PWZ6;E9PZW8		Myo9b	12.1309	9.73124	11.2102	13.5043	8.89412	9.96578	9.96578	9.96578	-5.55962	0.115894
A0A1L1STE6;Q9D6R2	Isocitrate dehydrogenase [NAD] subunit alpha, mitochondrial	Idh3a	18.3844	18.5995	18.8869	18.6587	19.1795	18.7613	19.0206	18.9245	1.26225	0.115913
Q60960	Importin subunit alpha-5;Importin subunit alpha-5, N-terminally processed	Kpna1	15.5609	16.3409	15.7633	13.6543	16.3857	16.3072	16.9575	16.0081	1.80069	0.116122
A0A0R4J069;Q9JLI6;F6ZFP8;F7D651	Selenocysteine lyase	Scly	9.96578	12.9044	14.2639	12.5697	14.3421	13.236	15.1651	14.8451	2.80629	0.116124
Q9JJ89	Coiled-coil domain-containing protein 86	Ccdc86	12.8679	13.9614	14.5759	13.965	15.7797	15.711	14.1048	16.1764	3.15748	0.116211
B2RXW8;B2RXQ2		Ppfia1	12.3008	9.96578	11.5762	11.9665	12.6339	13.7389	12.832	13.1196	2.76468	0.116338
P28474	Alcohol dehydrogenase class-3	Adh5	16.9062	16.9963	16.7382	16.6399	16.9839	17.4041	16.7555	17.0119	1.17387	0.116353
Q8VDW0	ATP-dependent RNA helicase DDX39A	Ddx39a	21.3916	21.0956	21.4192	21.7833	21.2368	21.0401	20.5154	20.9168	-1.40706	0.116383
Q9CR56;F6XZA4	NF-kappa-B inhibitor-interacting Ras-like protein 2	Nkiras2	15.4717	15.3392	15.5485	14.9514	14.9154	14.222	14.9333	15.0522	-1.44441	0.116407
O35143;E9PV44	ATPase inhibitor, mitochondrial	Atpif1	12.3758	9.96578	9.96578	9.96578	13.2508	13.5045	9.96578	12.6541	3.46551	0.116523
Q8R3C0;H9KV04	Mini-chromosome maintenance complex-binding protein	Mcmbp	18.1152	17.1822	18.0553	18.3787	17.593	17.1563	17.1107	16.5714	-1.79494	0.116715
Q9JLQ0	CD2-associated protein	Cd2ap	13.6803	12.1257	13.8339	13.1748	13.3453	9.96578	12.5063	12.9794	-1.63814	0.117086
E9PWK1;Q9D379	Epoxide hydrolase 1	Ephx1	10.3913	14.0098	13.252	14.6888	9.96578	13.3484	9.96578	9.96578	-4.02123	0.117184
P45376;D3YVJ7	Aldose reductase	Akr1b1;Akr1b3	19.4666	19.2065	19.7547	19.595	19.2467	19.1166	18.9935	19.367	-1.25846	0.117248
Q9DBE9	pre-rRNA processing protein FTSJ3	Ftsj3	16.1355	17.1095	15.8332	15.4184	16.5436	17.1116	17.206	17.1284	1.68458	0.117304
Q6ZQ08;A0A1D5RMD8	CCR4-NOT transcription complex subunit 1	Cnot1	14.7128	14.6082	14.1411	15.6353	14.1379	13.9944	13.5696	13.0579	-2.1949	0.117502
O88543;F6YCA7	COP9 signalosome complex subunit 3	Cops3	18.0179	17.4124	17.7687	18.3922	17.6866	17.3746	17.3545	17.3642	-1.4044	0.117715
Q8VDP2;Z4YLD0	UPF0428 protein CXorf56 homolog	C330007P06Rik	15.8585	16.1226	16.0303	15.0808	16.1201	16.2826	16.4728	16.2951	1.38718	0.117837
Q8C5Q4;E9Q179	G-rich sequence factor 1	Grsf1	16.1023	15.2951	16.357	16.681	15.3005	15.2224	15.5019	14.4068	-2.04194	0.118001
Q9D7E4	UPF0449 protein C19orf25 homolog	Cs025	17.0172	17.1103	16.8358	16.4726	15.9894	16.5416	16.4881	16.5003	-1.39697	0.118069
Q00PI9	Heterogeneous nuclear ribonucleoprotein U-like protein 2	Hnrnpul2	17.7076	17.5124	17.5641	17.9481	17.5074	17.278	15.5645	16.1726	-1.81301	0.118147
Q3UVL4	Vacuolar protein sorting-associated protein 51 homolog	Vps51	12.3501	9.96578	13.2364	13.8429	11.0678	9.96578	11.3838	9.96578	-4.48243	0.118231
Q9QXS1;E9Q3W4	Plectin	Plec	17.7317	17.6317	16.9543	18.3284	17.3368	17.1867	16.3978	16.2849	-1.82343	0.118236
O09110	Dual specificity mitogen-activated protein kinase kinase 3	Map2k3	16.2546	17.2444	16.6821	16.7549	16.5997	15.8419	14.9328	14.0907	-2.17245	0.118311
Q6PEB6;E0CXA9;E0CYJ0	MOB-like protein phocein	Mob4	16.1777	16.8707	15.1125	15.1114	16.8214	16.7789	17.292	17.0652	1.98603	0.118662
Q9R1K9;Z4YJH1;B1AUQ7	Centrin-2	Cetn2	17.5059	18.5512	17.4711	17.0414	17.6367	18.654	18.5211	17.7794	1.3728	0.118881
Q9DCT1;Q8CEB6	1,5-anhydro-D-fructose reductase	Akr1e2;Akr1e1	13.8407	9.96578	9.96578	9.96578	15.1004	14.0163	15.318	9.96578	5.29369	0.119195
Q9WUP7;A0A087WP81;A0A087WRL3	Ubiquitin carboxyl-terminal hydrolase isozyme L5	Uchl5	18.1616	18.2301	18.4987	18.1184	18.0069	18.0685	18.0124	18.0839	-1.16207	0.119489
K3W4R2;Q6URW6;A0A140LI60	Myosin-14	Myh14	15.132	15.7858	12.0885	15.2206	16.4021	16.3134	16.0538	16.1689	2.29538	0.119809
Q99KU6	Bombesin receptor-activated protein C6orf89 homolog	Cf089	16.0834	15.5325	16.9796	16.5072	16.1711	14.8607	15.3307	15.6654	-1.72432	0.119827
Q8BU03	Periodic tryptophan protein 2 homolog	Pwp2	14.424	15.5998	14.3382	15.5716	14.6333	13.4955	13.3428	12.761	-2.59804	0.11985
G3UYZ1;A0A0R4J117;Q8R366;D3Z4Q8	Immunoglobulin superfamily member 8	Igsf8	13.7998	13.0854	13.649	9.96578	12.9627	9.96578	9.96578	9.96578	-3.35044	0.119886
Q8K0Q5	Rho GTPase-activating protein 18	Arhgap18	13.9078	15.7493	14.5867	14.7962	13.7749	13.2791	14.039	11.6623	-2.80495	0.119919
Q8VHZ7	U3 small nucleolar ribonucleoprotein protein IMP4	Imp4	17.9669	17.9546	18.2716	17.8509	18.024	18.0192	18.6341	18.395	1.2076	0.119968
Q9Z1N2	Origin recognition complex subunit 1	Orc1	13.4117	12.4776	10.7476	9.96578	13.9575	12.7708	14.0638	13.9573	2.89476	0.120169
Q9CYG7	Mitochondrial import receptor subunit TOM34	Tomm34	18.0131	17.1726	17.7246	17.5042	16.9926	15.9926	17.5727	17.4096	-1.44293	0.120371
Q8BWT1	3-ketoacyl-CoA thiolase, mitochondrial	Acaa2	16.9291	17.1268	16.6683	16.669	16.842	16.6409	16.6467	16.1751	-1.20185	0.1205
Q4LDD4;E9PUB0	Arf-GAP with Rho-GAP domain, ANK repeat and PH domain-containing protein 1	Arap1	9.8592	11.5485	13.0475	11.2109	10.3195	9.96578	9.96578	8.8149	-3.95923	0.120642
Q8BTI8	Serine/arginine repetitive matrix protein 2	Srrm2	17.8558	18.9081	17.6692	17.6924	18.0828	18.8495	18.2683	18.2193	1.1927	0.121091
Q923D4	Splicing factor 3B subunit 5	Sf3b5	9.96578	15.1537	16.1966	9.96578	15.7885	17.3012	15.8938	17.5162	4.10757	0.121184
P17439;A0A0G2JDK2	Glucosylceramidase	Gba	15.557	13.6025	15.1144	13.1688	14.382	13.0287	13.8722	13.3416	-1.91214	0.121511
P62307	Small nuclear ribonucleoprotein F	Snrpf	20.2985	18.9742	19.9974	19.9704	19.4348	19.1091	18.3623	19.2281	-1.74299	0.121575
E9Q512;H3BJG4		Trip11	10.8767	10.406	11.3224	9.96578	10.4862	9.96452	10.3456	9.99952	-1.42863	0.121608
Q4VAA2;A0A087WNP6	Protein CDV3	Cdv3	17.7157	18.1829	18.1394	16.6291	17.8535	18.403	19.1365	18.2218	1.62302	0.122133
Q9Z1K6	E3 ubiquitin-protein ligase ARIH2	Arih2	11.9077	9.96578	9.96578	9.96578	13.186	9.96578	14.4042	12.268	5.39792	0.122166
E9Q557;E9PZW0	Desmoplakin	Dsp	6.04586	9.96578	9.96578	9.96578	10.361	13.3295	10.9141	9.96578	4.74169	0.122239
P61226	Ras-related protein Rap-2b	Rap2b	9.96578	9.96578	14.8149	9.96578	14.5194	9.96578	15.9426	15.1734	3.90981	0.122272
Q9R0N0	Galactokinase	Galk1	19.8466	19.8739	20.0388	20.2227	19.5217	19.9262	19.5831	19.3866	-1.30579	0.122561
P04235	T-cell surface glycoprotein CD3 delta chain	Cd3d	17.4613	17.6426	16.9271	17.5844	16.4494	16.2362	17.1266	16.8885	-1.63821	0.122798
Q9JIX0	Transcription and mRNA export factor ENY2	Eny2	17.252	16.4721	16.4666	17.4651	17.0673	17.9576	18.0382	18.1043	1.81845	0.122893
Q8BXZ1	Protein disulfide-isomerase TMX3	Tmx3	17.6039	17.437	17.7263	17.2228	17.3399	17.2025	16.8412	17.1194	-1.29478	0.123143
Q91ZR1	Ras-related protein Rab-4B	Rab4b	15.9226	15.8234	15.3442	15.26	15.3283	15.7387	15.3083	14.6979	-1.23294	0.123161
Q9D2V7	Coronin-7	Coro7	14.3121	15.5041	16.1082	16.8399	14.4505	13.8016	15.1627	13.9841	-2.84485	0.123314
Q8VDH1;A0A0J9YU92	F-box only protein 21	Fbxo21	14.5924	9.96578	14.5031	15.7143	14.018	9.96578	13.4342	13.6675	-2.46426	0.123369
Q91VJ5;A2AER8	Polyglutamine-binding protein 1	Pqbp1	17.2423	16.3289	16.282	17.3388	15.7259	15.9408	16.3304	16.0019	-1.82104	0.123429
Q9DC42;A0A0D9SEG8;E9QMJ5;E9QJS7;Q9Z0M6	CD97 antigen	Adgre5;Cd97	16.3356	16.5747	16.9846	16.3725	16.2168	16.1179	15.8307	16.1337	-1.42305	0.123459
Q9EPK6	Nucleotide exchange factor SIL1	Sil1	15.3641	14.451	13.9092	14.4537	13.1511	13.9494	13.4222	13.9871	-1.96412	0.123897
A0A075B5J3;A0A0A6YWV4;A0A075B5J4;P01852;P01851	T-cell receptor beta-1 chain C region;T-cell receptor beta-2 chain C region	Trbc1;Trbc2	17.0668	17.2379	17.2606	16.8043	17.6319	17.2458	17.3694	17.3259	1.22868	0.123973
B9EKN8;B2RQ80;E0CXD6;E0CY98;E9PUL9;P83510;E0CZF8;E0CZD7	Traf2 and NCK-interacting protein kinase	Tnik	13.4936	13.7192	9.96578	9.96578	14.3662	13.6714	13.8368	13.3403	2.1897	0.12401
P16546;A3KGU7;A3KGU9	Spectrin alpha chain, non-erythrocytic 1	Sptan1	16.5027	15.9813	15.9887	16.9396	16.0808	15.6699	15.5908	15.223	-1.66601	0.124104
Q61187;A0A1B0GS09	Tumor susceptibility gene 101 protein	Tsg101	17.8468	17.601	17.707	17.5304	17.9923	17.9262	18.2356	17.5186	1.20102	0.124165
A0A171KXD3;Q9JIF0;A0A140LJ70;A0A140LJF4;A0A140LHF7	Protein arginine N-methyltransferase 1	Prmt1	19.5679	19.4972	19.4895	19.3395	19.7346	19.4522	19.8821	19.8063	1.19067	0.124675
Q91YI4;Q5F2D9	Beta-arrestin-2	Arrb2	15.7274	15.2892	16.264	15.5416	15.8133	15.4908	16.3686	16.1199	1.1757	0.12482
Q80X98		Dhx38	15.6383	13.847	16.0577	15.4998	14.4249	14.1861	12.9656	13.1438	-3.12531	0.124853
Q9D883;G3UW94	Splicing factor U2AF 35 kDa subunit	U2af1	18.0274	17.6417	18.9422	18.9793	17.6759	17.7072	17.6816	17.8947	-1.70088	0.12496
Q64433	10 kDa heat shock protein, mitochondrial	Hspe1	19.9548	20.304	20.5783	20.2292	20.4541	20.5096	20.5188	20.6086	1.18118	0.125041
Q3TV70	Nuclear receptor 2C2-associated protein	Nr2c2ap	9.96578	9.96578	14.3633	9.96578	9.96578	14.4486	15.2865	14.135	3.37756	0.12507
Q99LG4	Tetratricopeptide repeat protein 5	Ttc5	11.863	13.6464	14.3259	9.96578	14.2615	14.0872	15.2357	15.0499	2.87646	0.12511
Q00612;A3KG36	Glucose-6-phosphate 1-dehydrogenase X;Glucose-6-phosphate 1-dehydrogenase	G6pdx	17.0704	16.1356	17.1855	17.4533	16.7899	16.1351	16.1373	16.0976	-1.64325	0.125236
Q9D8S4	Oligoribonuclease, mitochondrial	Rexo2	17.7983	18.1899	17.6244	16.6065	18.213	18.3063	18.1978	18.1918	1.48177	0.125345
Q8BWG8;J3QNU6;E0CY53	Beta-arrestin-1	Arrb1	9.96578	12.7355	9.96578	9.96578	11.934	12.1254	12.1959	12.2602	1.83084	0.125428
Q9DCW4;A0A0U1RNP5;A0A0N4SVE0;A0A0U1RNR3;A0A0N4SWE9	Electron transfer flavoprotein subunit beta	Etfb	18.204	18.3678	18.4114	18.1507	18.5308	18.4515	18.4372	18.2674	1.09984	0.125667
Q9EQC5	N-terminal kinase-like protein	Scyl1	14.1114	14.4992	14.2705	15.3195	14.1013	14.1473	12.9326	13.5544	-1.82675	0.125704
P62627;A2AVR9	Dynein light chain roadblock-type 1	Dynlrb1	19.3579	19.87	19.2773	18.5133	19.3347	20.2123	20.1107	19.8446	1.49629	0.125732
Q9QZE7;A0A1D5RLR0	Translin-associated protein X	Tsnax	17.7359	17.3682	17.6741	16.728	16.1153	16.5027	15.3437	16.9482	-2.1247	0.125889
Q9JHI5	Isovaleryl-CoA dehydrogenase, mitochondrial	Ivd	9.96578	14.7407	12.4331	9.96578	14.4402	13.9949	14.648	14.1241	2.35142	0.125893
Q8CHP5	Partner of Y14 and mago	Wibg	14.9871	16.5656	14.8706	9.96578	9.96578	15.5362	9.96578	9.96578	-3.17553	0.126024
O89001	Carboxypeptidase D	Cpd	9.96578	9.96578	13.1609	9.96578	11.9329	9.96578	13.5556	11.7801	1.68339	0.12618
Q91VL0;G5E8U9;O54940	BCL2/adenovirus E1B 19 kDa protein-interacting protein 2	Bnip2	14.5805	9.96578	13.9315	15.2581	13.4978	9.96578	9.96578	9.96578	-5.51298	0.126493
Q9D1E8;F8WGD9	1-acyl-sn-glycerol-3-phosphate acyltransferase epsilon	Agpat5	9.96578	9.96578	9.96578	14.3583	13.8873	14.2103	9.96578	15.2042	3.03535	0.126511
Q9DCS3;A2A845	Trans-2-enoyl-CoA reductase, mitochondrial	Mecr	16.8074	14.5993	16.9836	16.6906	16.5743	14.6239	16.0645	15.6733	-1.53879	0.126912
B1Q2W7;Q80UV9;S4R1B9;D3YZK4	Transcription initiation factor TFIID subunit 1	Taf1	13.8201	11.9045	13.2779	14.6302	11.5583	12.4309	11.5772	11.4265	-3.73553	0.127055
D3YUP8;Q8VEK6;A0A0N4SW64;D3YX13	Inhibitor of growth protein;Inhibitor of growth protein 3	Ing3	16.7651	14.5835	14.4888	15.8668	16.3927	16.6159	16.4241	16.937	1.82862	0.127133
A2A6U3;Q80UG5	Septin-9	Sept9	19.7798	19.5778	19.5845	19.7864	19.9109	19.5346	19.8637	20.0134	1.11398	0.12714
P05132	cAMP-dependent protein kinase catalytic subunit alpha	Prkaca	18.5472	17.8361	19.2432	18.8218	18.0739	17.8058	17.2108	17.7206	-1.94902	0.127189
Q91XD6	Vacuolar protein-sorting-associated protein 36	Vps36	17.1257	16.7336	17.0617	16.3116	16.2689	16.5315	16.5978	16.3006	-1.3295	0.127224
Q7TNE3;Q5SX56	Sperm-associated antigen 7	Spag7	17.0612	17.7376	16.7847	16.3257	16.0906	16.5018	16.8613	15.971	-1.59114	0.127535
Q9JM76;H7BWZ3;D3Z2F7;D3Z2F8;A0A0G2JFK7	Actin-related protein 2/3 complex subunit 3	Arpc3	21.2716	21.0088	21.0753	21.2103	21.0519	21.0808	20.8146	20.9063	-1.13118	0.127553
Q9CWL8	Beta-catenin-like protein 1	Ctnnbl1	16.7511	16.9407	16.5959	16.7754	16.6665	16.4711	16.3792	15.6901	-1.3434	0.1277
E9PVC5		Eif4g1	18.4085	17.5171	18.1702	18.553	17.8444	17.672	17.5251	17.4844	-1.48879	0.127737
Q505B8;E9PYH4	Synaptonemal complex central element protein 2	Syce2	13.804	14.9034	14.4061	14.6246	9.96578	14.2225	13.4031	13.8301	-2.01963	0.127914
A2AC19;O54864	Histone-lysine N-methyltransferase SUV39H1	Suv39h1	11.9418	9.96578	11.4934	9.96578	12.3625	11.9439	13.6884	9.96578	2.6547	0.128087
P70333	Heterogeneous nuclear ribonucleoprotein H2	Hnrnph2	13.5947	14.8879	9.96578	9.96578	13.891	15.3107	13.9286	13.6544	1.88678	0.128094
F7AI87		Psmd4	9.96578	15.4479	9.96578	9.96578	9.96578	16.7617	16.8424	16.2305	6.42599	0.128298
Q61133;A0A1W2P7J9;A0A1W2P6L1	Glutathione S-transferase theta-2	Gstt2	17.0608	16.9885	17.2448	16.5358	17.1569	17.004	17.5771	16.6557	1.11464	0.128373
P20060	Beta-hexosaminidase subunit beta	Hexb	15.05	14.9719	15.0429	14.8825	15.1712	14.4836	13.5279	13.79	-1.51575	0.128662
Q5DTM8;A2AIR2	E3 ubiquitin-protein ligase BRE1A	Rnf20	16.2099	16.5317	16.1408	15.8618	16.2178	16.6856	16.6809	16.6613	1.29104	0.129092
A0A0X1KG66;A0A0X1KG67;Q3TAS6;D3Z665	ER membrane protein complex subunit 10	Emc10	16.3645	16.5315	15.5881	15.0281	16.5126	16.6454	16.9461	16.5146	1.58877	0.129251
Q8BJS8	Mdm2-binding protein	Mtbp	13.5392	11.6738	14.0623	13.4825	13.3643	9.96578	9.72951	12.3196	-2.49771	0.129334
Q99MR1	PERQ amino acid-rich with GYF domain-containing protein 1	Gigyf1	12.5086	13.3691	13.1245	13.0302	9.96578	9.96578	12.9511	12.5844	-2.09858	0.129497
Q80ZX0;F6VJC5		Sec24b	15.6869	15.1661	15.7386	16.9818	15.3789	14.6882	13.4709	13.1703	-3.05457	0.129631
P49717	DNA replication licensing factor MCM4	Mcm4	19.9228	19.6199	19.566	19.8858	19.9733	19.3315	19.3958	19.4664	-1.14223	0.129685
Q7TT18;A0A087WR75;A0A0N4SVP5	Activating transcription factor 7-interacting protein 1	Atf7ip	12.7686	9.96578	12.5325	12.7264	9.96578	10.8025	9.96578	9.27783	-4.69284	0.129784
P14869;D3YVM5;S4R1N1	60S acidic ribosomal protein P0	Rplp0	22.1432	21.7165	22.1784	21.9841	22.3604	22.1451	22.1064	22.2989	1.16055	0.129819
Q3UHD6;A0A0G2JF85	Sorting nexin-27	Snx27	14.0762	9.96578	12.7828	13.7515	13.3772	9.96578	9.67232	9.96578	-2.90666	0.129939
Q8R0B4;A0A087WSH7		Tardbp	14.407	9.96578	14.8031	14.8986	13.4819	9.96578	9.96578	9.96578	-5.66847	0.130042
Q9DB16	Calcium-binding protein 39-like	Cab39l	14.651	14.8869	14.6838	14.6347	14.1893	14.2388	12.7116	14.4412	-1.60948	0.130253
Q63739	Protein tyrosine phosphatase type IVA 1	Ptp4a1	13.5379	9.96578	14.1719	14.5718	9.96578	9.96578	13.1251	12.9832	-2.92692	0.130276
Q80Y81;B1ATP7	Zinc phosphodiesterase ELAC protein 2	Elac2	9.96578	9.96578	13.105	12.2367	10.128	9.17481	10.3643	10.3804	-3.5962	0.130296
Q9QYA2	Mitochondrial import receptor subunit TOM40 homolog	Tomm40	16.3369	16.4055	16.9311	16.1989	16.8796	17.2117	16.9706	16.3119	1.30393	0.130477
Q9D2R8	28S ribosomal protein S33, mitochondrial	Mrps33	16.5631	16.3936	16.8885	16.4302	18.7118	16.9013	17.0738	17.1701	2.13271	0.130491
E9PZ00;Q8BFQ1;K3W4L3;J3QPG5;Q61207	Prosaposin	Psap	17.5533	17.3095	17.7648	17.3907	17.0005	17.4215	16.9061	17.0122	-1.33413	0.130761
P97369;A8XU21	Neutrophil cytosol factor 4	Ncf4	16.8607	16.6351	17.2181	17.3784	16.7872	15.8667	17.1552	16.8205	-1.25102	0.130847
Q4FK66	Pre-mRNA-splicing factor 38A	Prpf38a	17.5129	16.9937	17.6336	17.0929	17.5402	17.6447	17.7828	18.0329	1.34595	0.13085
Q99KJ8	Dynactin subunit 2	Dctn2	19.1207	19.4722	19.049	18.5941	19.4573	19.4488	19.4777	19.5839	1.32027	0.13089
Q8BLN5	Lanosterol synthase	Lss	16.5401	16.3413	16.1939	17.1707	16.1491	16.3127	15.1505	15.3069	-1.73532	0.131055
Q9CZR8	Elongation factor Ts, mitochondrial	Tsfm	16.3632	9.96578	16.872	16.8167	9.96578	9.96578	14.5412	14.5591	-6.4159	0.131218
E0CY81;Q62511	E3 ubiquitin-protein ligase ZFP91	Zfp91	13.8073	9.96578	12.4824	9.96578	13.7569	13.0811	13.102	12.6308	1.70654	0.13131
Q8BH74;E9Q4V9	Nuclear pore complex protein Nup107	Nup107	15.7924	15.734	15.7588	16.361	15.8168	14.9508	15.5408	15.3358	-1.40609	0.131884
Q9D554	Splicing factor 3A subunit 3	Sf3a3	19.422	18.6526	19.2218	19.2738	18.6973	18.8012	18.7884	18.7321	-1.33321	0.131972
Q9DC04	Regulator of G-protein signaling 3	Rgs3	13.1568	11.7817	13.5004	12.9794	11.614	12.197	9.96578	10.9396	-2.99413	0.132149
Q8C3X8	Lipase maturation factor 2	Lmf2	15.441	13.6569	14.4037	18.1791	14.2439	13.7695	11.27	13.1312	-8.38829	0.132405
Q8R0F3;E9Q265;E9Q0Z7	Sulfatase-modifying factor 1	Sumf1	16.08	16.2741	14.6466	13.5399	16.4348	16.2745	16.7019	15.3545	1.70013	0.132524
Q9CQE8	RNA transcription, translation and transport factor protein	Rtraf	17.4854	16.1806	17.7971	17.5936	16.4833	16.4938	16.5896	16.6606	-1.7697	0.132829
Q3TE40;Q62193	Replication protein A 32 kDa subunit	Rpa2	17.2522	16.8725	17.0584	17.3229	16.922	16.8114	15.1814	16.2467	-1.62816	0.13287
Q99KQ4	Nicotinamide phosphoribosyltransferase	Nampt	17.2812	17.3421	17.0308	16.9994	17.2715	17.1646	16.5156	16.8312	-1.1454	0.133289
Q9JMC3	DnaJ homolog subfamily A member 4	Dnaja4	13.206	12.1923	9.96578	9.96578	12.8631	13.1612	11.8256	12.3163	1.57109	0.133339
Q9QUI0;A0A0A6YXF6	Transforming protein RhoA	Rhoa	19.2023	19.8993	18.8209	18.611	19.4297	19.8311	19.5822	19.3703	1.26876	0.133687
P58929	Glucocorticoid modulatory element-binding protein 2	Gmeb2	17.0417	16.9258	16.839	16.2755	16.5423	16.7587	15.8495	16.2196	-1.33454	0.13371
Q91X20;E9PU93;D3YYA0	Set1/Ash2 histone methyltransferase complex subunit ASH2	Ash2l	16.1302	15.4902	15.7731	15.597	13.9597	14.9559	15.4885	15.0501	-1.74994	0.133854
P55302	Alpha-2-macroglobulin receptor-associated protein	Lrpap1	15.5334	16.1228	15.7825	15.6384	15.1983	16.1222	15.6821	15.117	-1.14779	0.133885
Q9WV03	Protein FAM50A	Fam50a	17.2771	18.2301	16.8122	16.4988	17.6927	18.0857	17.9923	17.667	1.42275	0.133915
Q99KG3	RNA-binding protein 10	Rbm10	16.0851	16.2544	16.3718	16.0953	15.8701	15.9685	16.3042	16.1084	-1.09771	0.134025
P15261	Interferon gamma receptor 1	Ifngr1	15.4445	16.8871	17.0982	17.0131	15.7094	16.1876	15.6402	15.7715	-1.86366	0.134088
A0A0U1RPF3;Q9Z0F4;Q8C2K4	Calcium and integrin-binding protein 1	Cib1	15.2567	14.8451	15.6689	15.4883	15.4469	14.2744	14.7891	14.8732	-1.357	0.134308
P35279	Ras-related protein Rab-6A	Rab6a	20.2222	20.6293	20.1561	19.9328	20.5044	20.5294	20.8818	20.7335	1.33145	0.134376
Q9Z0S9;A0A0U1RPM3	Prenylated Rab acceptor protein 1	Rabac1	19.3771	19.0589	19.526	19.5905	9.96578	18.6654	16.95	16.249	-4.4611	0.134584
A0A0G2JGL8;Q99PU8	Putative ATP-dependent RNA helicase DHX30	Dhx30	12.4156	12.0774	13.4887	13.6622	13.1427	9.36257	11.4972	11.1404	-2.30599	0.13477
Q9JL62;D3Z1H9;D3Z1H8	Glycolipid transfer protein	Gltp	15.5608	15.5794	15.7954	15.5625	16.2571	16.5558	15.5553	16.3185	1.50339	0.135082
P46467	Vacuolar protein sorting-associated protein 4B	Vps4b	18.3073	17.8982	18.2437	18.3412	17.9058	17.8664	18.1915	17.8144	-1.19398	0.135151
Q8BIJ6;E9PWN2;E9PWN3	Isoleucine--tRNA ligase, mitochondrial	Iars2	12.9943	12.8218	9.96578	13.2173	13.0861	14.5371	14.3145	14.4021	2.87372	0.135172
P61028	Ras-related protein Rab-8B	Rab8b	18.0894	17.8548	17.5589	17.5941	17.9282	18.3677	18.5103	18.1722	1.38543	0.135242
Q9JLV2	Short transient receptor potential channel 4-associated protein	Trpc4ap	13.4686	9.96578	13.1576	13.1366	12.8362	9.96578	9.96578	11.1988	-2.61317	0.135346
O54941	SWI/SNF-related matrix-associated actin-dependent regulator of chromatin subfamily E member 1	Smarce1	19.0032	18.8952	18.4781	18.1802	17.7413	17.7652	18.1815	18.2504	-1.59386	0.135415
Q8R0K9	Transcription factor E2F4	E2f4	13.5659	11.8999	13.0213	14.907	9.96578	9.96578	13.4069	13.4081	-2.31696	0.135451
A2A9K3;Q8BMK0	Centrosomal protein of 85 kDa	Cep85	14.4455	14.9326	14.4587	11.5212	14.5857	15.0785	15.0132	12.7398	1.25376	0.135642
Q9D6V8	Polyadenylate-binding protein-interacting protein 2	Paip2	16.9627	18.3368	17.0535	9.96578	19.1311	19.7873	19.2099	19.3369	4.61135	0.135876
A0A0R4J034;Q99K01	Pyridoxal-dependent decarboxylase domain-containing protein 1	Pdxdc1	12.151	12.9218	13.2179	13.9609	13.1906	9.96578	9.96578	9.96578	-3.05949	0.136037
A8DIL0;Q9JL15;Q8C6H0	Galectin;Galectin-8	Lgals8	16.3235	16.6531	15.7334	15.4634	14.8554	15.623	15.8115	15.1008	-1.64816	0.136154
Q3TNB8;A0A0R4J1D9;O88842	FYVE, RhoGEF and PH domain-containing protein 3	Fgd3	12.738	12.2996	12.3566	13.6206	9.96578	9.96578	13.1943	9.96578	-2.40146	0.136173
Q3UEB3	Poly(U)-binding-splicing factor PUF60	Puf60	20.2627	19.9537	19.7254	19.429	19.7475	19.673	19.6224	19.423	-1.19216	0.136366
P19253;A0A1B0GSB2;A0A1B0GSQ6;A0A1B0GS68;A0A1B0GTA1;A0A1B0GSC2	60S ribosomal protein L13a	Rpl13a	19.4289	19.6768	19.1403	19.7973	19.8872	20.5016	19.9769	19.6132	1.4139	0.136413
Q05BC8;A2A4N5;A2A4N8;A2A4N7;K3W4P1;P97432;F6S397	Next to BRCA1 gene 1 protein	Nbr1	13.9591	13.4968	13.6464	13.5367	11.7333	12.8161	9.96578	13.5095	-2.24206	0.13644
O35864	COP9 signalosome complex subunit 5	Cops5	16.8735	16.4313	17.0248	16.9238	15.7157	16.4582	16.3879	16.6383	-1.40558	0.136582
Q9EQQ9	Protein O-GlcNAcase	Mgea5	18.1889	17.2824	18.1709	18.2758	17.7622	17.4087	17.7466	17.5137	-1.3328	0.136597
Q9ERA6	Tuftelin-interacting protein 11	Tfip11	15.5164	15.4679	15.0069	15.4438	14.9822	15.391	14.8882	14.4583	-1.32392	0.13672
Q9R078	5-AMP-activated protein kinase subunit beta-1	Prkab1	14.3337	14.392	15.3603	14.5593	13.9548	9.96578	13.7541	13.6759	-2.47481	0.136807
Q8BKZ9	Pyruvate dehydrogenase protein X component, mitochondrial	Pdhx	14.0305	13.2667	13.8088	14.1283	13.7173	9.96578	9.96578	13.872	-1.93182	0.136888
P17156	Heat shock-related 70 kDa protein 2	Hspa2	17.1561	17.1827	16.6381	16.9342	16.9413	17.1105	16.1415	16.8864	-1.13292	0.137059
E9Q5W5;A0A140LJ04;Q5SSH7	Zinc finger ZZ-type and EF-hand domain-containing protein 1	Zzef1	12.1941	12.5075	12.7752	13.3064	12.34	12.1424	12.1491	12.5755	-1.3586	0.137554
P62911	60S ribosomal protein L32	Rpl32	19.3168	17.741	18.9613	18.2356	17.819	17.7755	18.6139	17.3751	-1.64703	0.137716
Q6PGL7;A0A0N4SUJ0;A0A0N4SV74	WASH complex subunit FAM21	Fam21	13.8645	13.8732	14.1792	13.1932	11.6478	13.2725	13.2157	13.2007	-1.80562	0.137993
B1AR69		Myh13	11.1795	11.3773	10.7791	10.413	11.0493	11.7677	11.4647	10.842	1.26761	0.138022
P58334	Krueppel-like factor 16	Klf16	9.96578	15.0604	9.96578	14.5306	15.4081	15.3949	14.7744	14.973	2.45255	0.138398
Q91Z40		Gbp7	16.7968	16.1659	16.1645	16.4551	16.9674	15.6077	14.4054	15.2748	-1.46462	0.138402
F6V305;Q9CWU6;A6PWX7;A6PWX8;A6PWX9	Ubiquinol-cytochrome-c reductase complex assembly factor 1	Uqcc1	9.96578	15.0899	14.2198	9.96578	14.4706	15.1804	14.8301	14.727	2.0745	0.13848
Q9JI08	Bridging integrator 3	Bin3	16.3847	16.261	16.375	16.2688	9.96578	15.4218	13.2455	15.7422	-2.99811	0.13849
Q9Z1F9	SUMO-activating enzyme subunit 2	Uba2	18.0879	16.7916	18.301	18.1121	17.6254	16.8456	15.921	16.4727	-2.11083	0.139001
P32921	Tryptophan--tRNA ligase, cytoplasmic;T1-TrpRS;T2-TrpRS	Wars	18.8032	18.3971	18.7127	18.3475	18.436	18.4345	17.9178	18.091	-1.2671	0.13902
F7C846;P47802;D3Z3F4;D3YVW0;G3UYJ5;G3XA75;G3UXX9	Metaxin-1	Mtx1	15.4746	14.4374	15.7228	15.4018	16.0302	14.9152	15.8181	15.3909	1.20273	0.139068
Q8BWM0	Prostaglandin E synthase 2;Prostaglandin E synthase 2 truncated form	Ptges2	13.0888	14.4309	14.1776	13.4802	13.4453	12.8902	12.6947	10.1977	-2.28837	0.13908
Q3UKC1	Tax1-binding protein 1 homolog	Tax1bp1	16.3363	15.8166	15.9726	16.7227	15.6871	15.5714	15.9321	15.4069	-1.50857	0.139116
Q3UHX2	28 kDa heat- and acid-stable phosphoprotein	Pdap1	18.5147	19.1484	18.6527	17.7834	18.7578	19.4863	19.2657	19.708	1.6723	0.139181
B1ATD5;B1ATD4;R4GML8;Q8K296;M0QW74	Myotubularin-related protein 3	Mtmr3	13.3298	10.6708	12.4815	10.3458	10.8623	10.4424	9.37854	10.132	-3.75863	0.139279
Q8CIS0	Caspase recruitment domain-containing protein 11	Card11	12.4868	11.8653	12.8796	14.6973	12.4464	11.3336	9.96578	10.8833	-3.94288	0.139427
G3X949;Q8C0G2;A0A0A6YY84	TRAF3-interacting JNK-activating modulator	Traf3ip3	14.8517	12.7036	13.9323	14.2567	12.4359	11.8873	9.96578	14.3277	-2.31283	0.139523
A0A0R4J0P5;P97814	Proline-serine-threonine phosphatase-interacting protein 1	Pstpip1	12.8899	12.2775	12.0033	9.96578	11.5043	11.944	9.96578	9.96578	-1.99657	0.139766
P68033;P68134;P63268;P62737;D3YZY0;A0A1D5RM20;D3Z2K3	Actin, alpha cardiac muscle 1;Actin, alpha skeletal muscle;Actin, gamma-enteric smooth muscle;Actin, aortic smooth muscle	Actc1;Acta1;Actg2;Acta2	21.4599	22.0157	21.3129	21.2115	21.763	21.941	21.747	21.4115	1.14279	0.139769
P70699	Lysosomal alpha-glucosidase	Gaa	15.0596	15.1381	15.9193	15.5969	15.6419	16.1345	15.8623	15.8683	1.33411	0.139813
P61255;B1ARA3;B1ARA5	60S ribosomal protein L26	Rpl26	20.5422	21.0336	20.7535	20.9866	20.484	21.3753	21.2476	21.156	1.19873	0.139842
Q8K212	Phosphofurin acidic cluster sorting protein 1	Pacs1	15.5624	15.2671	15.6168	16.2322	15.1369	9.96578	14.1622	14.8138	-2.55517	0.139878
O55142	60S ribosomal protein L35a	Rpl35a	16.9243	18.5645	18.5789	18.3792	18.4118	19.0821	18.9428	18.4537	1.41947	0.140111
Q3TIX9	U4/U6.U5 tri-snRNP-associated protein 2	Usp39	15.9477	15.1865	16.3991	16.204	15.6322	15.2894	15.1877	15.217	-1.57846	0.140398
P62320;A0A1W2P7K5	Small nuclear ribonucleoprotein Sm D3	Snrpd3	22.6164	22.4714	22.8627	22.4616	22.3666	22.2947	22.3169	22.4888	-1.18397	0.140527
H3BL37;O08784;H3BIX0;F6R3V4	Treacle protein	Tcof1	15.9574	16.8162	16.1536	15.8667	15.2894	16.2829	15.8303	15.9984	-1.27991	0.14067
A0A286YCK9;A0A286YD70;Q99KQ3;A0A286YCQ7;P57791	CAAX prenyl protease 2	Rce1	9.96578	16.4716	9.96578	9.96578	16.5956	17.4035	16.0242	9.96578	3.62231	0.140751
Q9Z1W9	STE20/SPS1-related proline-alanine-rich protein kinase	Stk39	14.8427	13.9859	15.0392	14.4178	14.5048	13.9878	14.4033	14.2855	-1.24693	0.140855
P15066	Transcription factor jun-D	Jund	17.4254	17.4241	17.7741	17.212	17.2447	17.9141	18.3806	17.7524	1.32496	0.140986
P62309	Small nuclear ribonucleoprotein G	Snrpg	20.8717	21.1614	20.7434	20.1273	21.2985	21.188	21.1391	21.4305	1.41019	0.141073
A0A0R4J0J8;Q2KN98	Cytospin-A	Specc1l	9.96578	12.3481	9.96578	9.96578	12.2577	11.7284	11.7284	11.6943	1.82585	0.141154
Q9D168	Integrator complex subunit 12	Ints12	16.0514	16.3575	16.2131	16.3033	16.1894	16.0312	15.4853	15.4944	-1.32082	0.141192
A0A1W2P6F6;A0A1W2P7Q9;Q60605	Myosin light polypeptide 6	Myl6	22.0285	22.2225	21.7134	21.4376	22.2776	22.1788	22.5216	22.6373	1.4483	0.141269
G3X987		Gimap9	9.96578	16.3392	13.3338	14.7453	15.7829	16.46	15.574	16.2218	2.23296	0.141417
E9PWV4;Q3U4G0	Uncharacterized protein C15orf41 homolog	BC052040	13.3033	13.3834	13.5638	14.7639	13.2989	12.7187	13.0992	13.074	-1.77474	0.141604
D3YWT0;D3YTS1;Q9R0P6;D3Z569	Signal peptidase complex catalytic subunit SEC11;Signal peptidase complex catalytic subunit SEC11A	Sec11a	19.2437	19.2259	19.4124	19.2242	19.4699	19.7143	19.4942	19.2485	1.15861	0.141729
Q3UE92;S4R1I3;Q6P1B1	Xaa-Pro aminopeptidase 1	Xpnpep1	17.0672	16.4568	17.2294	17.3952	16.7155	16.4867	16.8144	17.2993	-1.16245	0.142057
Q8CI94	Glycogen phosphorylase, brain form	Pygb	17.2458	15.7575	16.7256	16.8891	16.4103	16.0244	15.5313	16.1782	-1.60052	0.142112
Q9CR60	Vesicle transport protein GOT1B	Golt1b	17.5163	14.7404	17.236	18.918	16.2772	14.4985	9.96578	15.3102	-5.99562	0.142331
P63139;D3Z723	Nuclear transcription factor Y subunit beta	Nfyb	9.96578	16.0782	9.96578	9.96578	9.96578	16.9448	16.4208	15.5125	3.6244	0.142517
Q9DBG7	Signal recognition particle receptor subunit alpha	Srpr	16.902	14.5111	16.0773	14.2016	11.5388	14.3515	9.96578	13.5698	-6.31218	0.142726
Q5F258;Q68FF6	ARF GTPase-activating protein GIT1	Git1	11.5965	11.7143	11.513	12.1517	11.7664	9.96578	11.0521	10.5094	-1.72721	0.142772
B1ATU5;Q8C2P3;B1ATU6	tRNA-dihydrouridine(16/17) synthase [NAD(P)(+)]-like	Dus1l	12.2042	9.96578	13.3609	13.9079	9.96578	9.96578	13.0643	11.8679	-2.21	0.142848
P27546	Microtubule-associated protein 4	Map4	14.7831	15.8034	14.6364	14.702	14.3326	10.8244	13.8949	12.7044	-3.10018	0.14299
Q8CI32	BAG family molecular chaperone regulator 5	Bag5	13.8631	14.7311	9.96578	9.96578	14.4353	14.7723	14.6772	14.3875	2.2172	0.143226
Q925E7	Serine/threonine-protein phosphatase 2A 55 kDa regulatory subunit B delta isoform	Ppp2r2d	9.96578	12.8513	9.96578	9.96578	13.3595	13.2987	9.96578	13.2565	3.01956	0.14346
S4R1L5;S4R2P8;O88738	Baculoviral IAP repeat-containing protein 6	Birc6	12.5552	11.8018	12.7946	13.4596	12.458	11.4928	9.96578	11.5211	-2.24617	0.143472
Q3TYA6	M-phase phosphoprotein 8	Mphosph8	14.493	9.96578	16.3105	15.1584	16.452	13.5686	15.9737	16.3756	1.77005	0.14374
Q6ZQI3	Malectin	Mlec	16.8029	16.9828	16.8748	16.3958	17.2016	16.8068	17.6505	17.2798	1.39975	0.143925
A2ABY3;Q922E4	Ethanolamine-phosphate cytidylyltransferase	Pcyt2	14.9933	13.6561	14.9765	14.1807	12.9262	14.2122	13.6917	11.785	-2.21339	0.144121
Q99LD9;D3Z487;D3Z7J6	Translation initiation factor eIF-2B subunit beta	Eif2b2	17.3782	16.6976	16.2832	16.5266	17.2672	16.9971	17.4677	17.5646	1.47222	0.144171
Q9WV54	Acid ceramidase;Acid ceramidase subunit alpha;Acid ceramidase subunit beta	Asah1	15.1956	14.9345	15.7177	14.4529	14.5233	13.3969	9.96578	13.2543	-3.21812	0.144654
Q5H8C4;A0A286YCT3	Vacuolar protein sorting-associated protein 13A	Vps13a	9.96578	9.8539	9.14393	9.3599	9.96578	9.96578	9.96578	9.96578	1.27058	0.144751
Q9Z2E1	Methyl-CpG-binding domain protein 2	Mbd2	18.3654	17.616	17.8492	17.9198	18.1459	18.3832	18.4591	18.5034	1.33364	0.144762
Q99L45	Eukaryotic translation initiation factor 2 subunit 2	Eif2s2	19.9894	20.3746	19.9914	19.5673	20.1837	20.3018	20.581	20.3037	1.26705	0.144871
Q8VDP6;A0A0U1RP13;A0A0U1RNI6;A0A0U1RPV3;A0A0U1RQ57	CDP-diacylglycerol--inositol 3-phosphatidyltransferase	Cdipt	17.8214	16.8135	18.5765	18.2482	17.9065	16.5134	17.29	16.7213	-1.72673	0.14489
D6RIJ8		2700029M09Rik	15.7378	16.3195	15.393	16.5898	16.6342	17.0455	16.6068	16.2992	1.50108	0.14519
Q99LZ3	DNA replication complex GINS protein SLD5;DNA replication complex GINS protein SLD5, N-terminally processed	Gins4	16.3469	16.7129	16.751	16.2762	16.6157	16.7834	17.1208	17.4355	1.40107	0.145581
P62342	Selenoprotein T	Selt	9.96578	17.1813	15.5746	15.5974	17.8548	17.7772	17.7062	17.6093	3.53007	0.145651
P62835;A0A0G2JE52;A0A0G2JED9	Ras-related protein Rap-1A	Rap1a	9.96578	15.7151	15.6145	14.286	16.0355	16.6603	16.3424	16.2507	2.65575	0.14612
P09925;A0A0A6YVR9;V9GXE6	Surfeit locus protein 1	Surf1	9.96578	12.6054	9.96578	9.96578	14.8315	13.1866	14.3906	9.96578	6.60291	0.146335
O88958	Glucosamine-6-phosphate isomerase 1	Gnpda1	9.96578	13.518	9.96578	9.96578	15.3907	14.1747	14.5156	9.96578	5.82957	0.146347
Q6DFV1	Condensin-2 complex subunit G2	Ncapg2	14.4516	13.3385	14.6428	15.4236	13.9049	13.149	12.4745	11.2666	-3.14006	0.146501
Q6V595	Kelch-like protein 6	Klhl6	15.6565	15.7611	15.5191	16.4518	15.7839	15.4597	14.5896	15.3881	-1.44226	0.146585
P42128	Forkhead box protein K1	Foxk1	10.6218	12.5093	14.4505	14.8013	10.7823	11.8018	10.2788	10.4947	-7.27841	0.146671
Q8K2F0;A2AKA9	Bromodomain-containing protein 3	Brd3	13.9451	13.4878	13.2988	13.1118	14.1018	14.1088	13.3722	13.244	1.20274	0.146675
A0A087WRZ7;A0A0G2JDM3;E9PWG4;A0A0G2JDW2;P05977;P09542	Myosin light chain 1/3, skeletal muscle isoform;Myosin light chain 3	Myl1;Myl3	17.1957	17.2077	16.318	16.018	17.5436	17.0913	17.3653	17.4728	1.51585	0.146823
F6XYC5;Q9D8C8	Protein phosphatase 1 regulatory subunit 35	Ppp1r35	16.7503	16.7737	15.6148	14.4026	16.5573	17.4085	17.3606	17.0377	1.94904	0.147163
Q8BGT6	MICAL-like protein 1	Micall1	19.6752	18.8137	19.9936	9.96578	18.7204	18.2221	17.623	9.96578	-2.49105	0.147166
Q9DBD5	Proline-, glutamic acid- and leucine-rich protein 1	Pelp1	13.9447	9.96578	15.415	16.2839	11.6582	9.96578	13.6493	9.96578	-7.75698	0.147366
F8VPY2;Q8C092	Transcription initiation factor TFIID subunit 5	Taf5	11.1489	12.6518	13.1707	13.3332	11.5238	11.78	11.1852	10.7454	-2.68862	0.147429
Q9D1R9;A0A0G2JEY6;A0A0G2JGY8	60S ribosomal protein L34	Rpl34	20.1387	20.8816	20.2706	20.5647	20.7087	21.0601	20.3731	20.622	1.16431	0.147596
A2AJH3;O70311;F7APP3	Glycylpeptide N-tetradecanoyltransferase;Glycylpeptide N-tetradecanoyltransferase 2	Nmt2	16.1525	15.4919	16.1645	16.6712	16.161	15.2611	14.5858	15.6302	-1.57961	0.147779
A0A0U1RNL9;A0A0U1RNL1;F8VPK3;P56671	Myc-associated zinc finger protein	Maz	10.1888	13.6796	11.8171	12.4601	14.251	13.6252	13.2838	13.6769	2.34595	0.148033
Q91YJ3;Q8BJZ7	Thymocyte nuclear protein 1	Thyn1	15.7686	16.4955	15.5793	9.96578	16.8053	17.6176	17.4604	16.9595	3.14577	0.148227
Q9JIZ5		Tfap4	15.9544	13.4212	15.295	13.8668	15.6617	15.8096	15.9775	15.7944	1.77938	0.148433
Q9CXT8	Mitochondrial-processing peptidase subunit beta	Pmpcb	16.6038	14.9325	16.3267	15.2446	16.8995	15.8701	16.2497	15.7187	1.24656	0.148537
Q64735;A0A0A6YY75;A0A0A6YVT1;A0A0A6YXN9	Complement component receptor 1-like protein	Cr1l	11.351	12.7256	12.1646	14.1385	11.4814	9.96578	9.96578	13.658	-1.79988	0.148647
Q8N7N5	DDB1- and CUL4-associated factor 8	Dcaf8	14.2233	9.96578	15.3085	15.0207	13.0406	9.96578	9.96578	12.6886	-5.51743	0.148911
E9QMX7;Q640N3	Rho GTPase-activating protein 30	Arhgap30	17.1346	16.1745	16.9282	16.4488	16.4146	15.1471	16.2507	16.7141	-1.39753	0.148924
E9PZM4	Chromodomain-helicase-DNA-binding protein 2	Chd2	9.96578	12.0201	9.96578	9.96578	9.96578	12.6776	13.0013	11.3116	2.55722	0.149117
Q3UED7		Gm4951	12.2497	12.7606	10.9703	12.6948	12.4233	11.7128	9.96578	9.96578	-1.88453	0.149226
Q8R2K3;Q9CYR0	Single-stranded DNA-binding protein;Single-stranded DNA-binding protein, mitochondrial	Ssbp1	18.2063	18.2645	18.2748	17.4923	18.4636	18.2658	18.9956	18.908	1.51159	0.149271
Q9CW03	Structural maintenance of chromosomes protein 3	Smc3	18.13	17.824	17.5751	18.0112	17.8028	17.5792	17.6816	17.6441	-1.16536	0.14936
A2AD39;Q60988;A0A1B0GXH2	SCL-interrupting locus protein homolog	Stil	12.8331	12.5978	12.6206	13.0096	9.74768	9.96578	12.5604	12.7384	-1.90321	0.14936
Q8BHG2;A2A8E2;B7ZC72;B7ZC71	UPF0587 protein C1orf123 homolog	0610037L13Rik	15.967	15.0286	14.5731	9.96578	15.419	9.96578	9.96578	9.96578	-2.62453	0.149396
P10711;E9PYD5	Transcription elongation factor A protein 1	Tcea1	18.4477	18.8327	18.1574	18.3135	18.7358	18.7163	18.6529	18.6509	1.17223	0.149446
E9Q3X0;Q9EQK5	Major vault protein	Mvp	15.8758	14.3596	14.4143	15.4872	15.2035	14.3461	14.2129	14.2224	-1.54063	0.149501
Q91VJ4	Serine/threonine-protein kinase 38	Stk38	17.7079	16.9927	17.4992	16.6592	16.895	17.0329	16.9707	16.498	-1.32772	0.149986
Q8BGY7	Protein FAM210A	Fam210a	9.96578	13.7402	14.8434	9.96578	14.2838	14.5787	14.5491	14.4364	2.00878	0.150039
A0A075B662;P01849	T-cell receptor alpha chain C region	Trac;Tcra	15.463	9.96578	16.6803	16.038	14.7553	9.96578	9.96578	9.96578	-7.12662	0.150193
P70195	Proteasome subunit beta type-7	Psmb7	19.4817	19.6854	19.4028	19.3434	19.298	19.3754	19.4672	19.172	-1.11116	0.150206
E9PVA6;F7BIK4		Git2	14.2006	12.951	15.2699	15.6541	14.0965	12.4686	9.96578	9.96578	-4.67814	0.150316
Q9D958	Signal peptidase complex subunit 1	Spcs1	9.96578	18.3791	17.6964	9.96578	17.6664	18.7659	18.1388	18.1217	2.21068	0.150426
Q80XK6	Autophagy-related protein 2 homolog B	Atg2b	9.20019	9.13979	9.72276	10.1054	9.36304	8.7593	8.11166	8.70706	-1.73477	0.150641
P29352;E9QAS3	Tyrosine-protein phosphatase non-receptor type 22;Protein-tyrosine-phosphatase	Ptpn22	15.6736	12.3219	16.0193	15.4702	13.1008	12.9119	11.1735	13.688	-5.2875	0.150675
Q921N6	Probable ATP-dependent RNA helicase DDX27	Ddx27	17.5801	17.6677	17.5527	17.7307	17.9436	18.0448	18.0115	17.587	1.20851	0.150717
D3YY80		Rdh12	15.7184	15.974	15.7111	16.2943	15.8016	9.96578	14.9623	9.96578	-2.77132	0.150861
P24161;Q3UU54;A2MZG6;J3QMU3	T-cell surface glycoprotein CD3 zeta chain	Cd247	18.6603	18.8922	18.2183	17.3406	18.799	19.0257	19.1402	19.0734	1.54491	0.151029
O08547;E9Q6R3	Vesicle-trafficking protein SEC22b	Sec22b	19.6314	19.4241	19.4303	19.3167	19.2053	19.1453	19.3953	19.2989	-1.14144	0.151235
Q9Z0I6		Slfn2	14.1308	13.2007	13.7971	12.6079	13.2662	9.96578	9.96578	12.9726	-2.40479	0.151438
A2AFQ0;Q7TMY8	E3 ubiquitin-protein ligase HUWE1	Huwe1	14.9041	13.1708	15.4739	16.0344	14.4022	13.3138	13.6804	13.4018	-2.7338	0.15179
Q9CQL7;J3QP80	MORF4 family-associated protein 1	Mrfap1;Gm5814	19.2285	19.7434	18.65	18.076	19.2511	19.9219	20.0499	19.9409	1.70178	0.151963
Q9D881;P19536	Cytochrome c oxidase subunit 5B, mitochondrial	Cox5b	16.3625	16.8832	16.5571	16.5139	17.5794	16.9748	16.7109	17.0246	1.43051	0.152164
Q80XN0;D3Z2Y8	D-beta-hydroxybutyrate dehydrogenase, mitochondrial	Bdh1	15.6998	17.823	17.102	17.4213	18.1972	18.3952	17.9163	17.5224	1.7976	0.152269
Q99J77		Nans	19.1276	19.1161	19.2038	18.8371	19.0652	19.4657	19.355	19.3539	1.18073	0.152457
A0A140T8S3;Q9JMF7;A2AWJ3	Dolichyldiphosphatase 1	Dolpp1	15.6058	13.4185	16.0724	18.0884	15.2231	13.2076	9.96578	13.0128	-7.16909	0.152462
Q8CFV9	Riboflavin kinase	Rfk	17.1092	16.2519	16.8348	15.4395	17.1325	16.9721	17.2349	17.2746	1.53657	0.152488
Q569Z5;F8WHR6	Probable ATP-dependent RNA helicase DDX46	Ddx46	18.0412	17.5115	17.7485	17.7381	17.5762	17.4441	17.7674	17.3044	-1.18019	0.152527
B1AU75;Q99MD9;B1AU76	Nuclear autoantigenic sperm protein	Nasp	16.6078	16.9174	16.7622	16.4354	16.8348	17.1279	16.7347	17.0657	1.19584	0.152626
P05064;D3YWI1;A0A0U1RPN8	Fructose-bisphosphate aldolase A;Fructose-bisphosphate aldolase	Aldoa	16.5313	16.4875	16.1298	15.8969	16.1925	16.5826	15.9247	15.5988	-1.12098	0.152788
B5B2N7;B5B2N2;Q6P7T9;Q9DBQ6;O88942	Nuclear factor of activated T-cells, cytoplasmic 1	Nfatc1	13.0738	12.5464	13.3214	13.2993	9.96578	12.7275	12.0246	12.3293	-2.04281	0.152791
Q9R0H0;A2A848	Peroxisomal acyl-coenzyme A oxidase 1	Acox1	12.9194	9.96578	9.96578	9.96578	13.2885	9.96578	12.5698	11.4879	1.85703	0.153081
G5E829	Plasma membrane calcium-transporting ATPase 1	Atp2b1	16.3873	16.5273	15.6839	16.1834	16.6125	16.6131	15.7719	16.1649	1.07364	0.153164
Q8JZK9	Hydroxymethylglutaryl-CoA synthase, cytoplasmic	Hmgcs1	17.5281	17.2089	16.9064	16.8512	16.2861	17.2726	16.605	16.2235	-1.40329	0.153387
Q9D967	Magnesium-dependent phosphatase 1	Mdp1	17.3005	17.2275	17.4523	16.4571	17.5361	17.5398	17.5178	17.5181	1.29407	0.153556
Q8CIH5	1-phosphatidylinositol 4,5-bisphosphate phosphodiesterase gamma-2	Plcg2	16.0453	14.086	16.074	15.7351	14.2995	14.3401	13.815	9.96578	-3.70316	0.153738
D6RIQ7;D3Z7C2;Q05C74;D3Z7S8;D3Z793;Q80ZM7	Transcription initiation factor IIA subunit 2	Gtf2a2	15.1038	14.9541	15.4267	16.4786	15.3511	9.96578	14.4731	9.96578	-3.04057	0.153884
Q9D1B9	39S ribosomal protein L28, mitochondrial	Mrpl28	16.583	17.3844	17.6747	16.598	17.8031	17.4033	17.7704	17.6052	1.42812	0.153907
Q9Z0H7	B-cell lymphoma/leukemia 10	Bcl10	16.4658	16.3637	15.9522	16.1256	15.2444	15.8747	16.1888	14.5764	-1.56407	0.153909
E9Q7L1;G3UX45		Urb2	10.4069	9.96578	9.46392	9.96578	10.4811	10.6648	9.96578	9.96578	1.24333	0.154369
Q9DBG6;A2ACG7	Dolichyl-diphosphooligosaccharide--protein glycosyltransferase subunit 2	Rpn2	20.9283	19.5204	21.1761	21.1604	20.2523	19.8451	20.0164	20.1272	-1.69696	0.154891
P70168	Importin subunit beta-1	Kpnb1	20.4166	19.8981	20.6956	20.6575	20.2191	19.9993	19.9964	19.9538	-1.32304	0.15499
Q3UHU8;Q9ESZ8;G3UYD0	General transcription factor II-I	Gtf2i	15.9095	14.0727	15.7952	16.642	13.9918	14.8532	13.5831	14.6188	-2.85539	0.155097
Q9CXK8;E9Q109	60S ribosome subunit biogenesis protein NIP7 homolog	Nip7	16.0288	15.917	16.6538	16.5919	16.3408	14.8421	15.9938	15.637	-1.44635	0.155132
Q8C7V3	U3 small nucleolar RNA-associated protein 15 homolog	Utp15	14.9068	14.9212	14.8068	16.0155	15.3704	13.7491	13.6947	14.3805	-1.72684	0.155514
Q9D0F1	Kinetochore protein NDC80 homolog	Ndc80	15.4544	14.6516	15.5301	15.1779	14.7392	12.4478	14.9787	15.1397	-1.52999	0.155794
Q91YU3	Myb/SANT-like DNA-binding domain-containing protein 4	Msantd4	14.543	9.96578	13.6118	9.96578	13.6711	13.9672	15.2982	14.7277	2.51326	0.155883
D3Z2K2;Q9CR88	28S ribosomal protein S14, mitochondrial	Mrps14	9.96578	16.8794	17.0553	9.96578	16.5603	17.1586	17.3799	17.2698	2.20883	0.156073
B0QZN5;P63044	Vesicle-associated membrane protein 2	Vamp2	15.2849	16.0398	9.96578	9.96578	15.3501	16.5176	16.1036	14.8988	2.16439	0.15618
Q3UL36	Arginine and glutamate-rich protein 1	Arglu1	9.96578	14.0578	13.8287	13.3178	9.96578	14.1836	15.0453	14.7772	1.90362	0.156459
P22366	Myeloid differentiation primary response protein MyD88	Myd88	16.6538	16.0929	16.5926	16.83	16.7658	15.559	16.3728	16.4002	-1.17303	0.156666
Q60676;F7BX26	Serine/threonine-protein phosphatase 5;Serine/threonine-protein phosphatase	Ppp5c	16.4277	16.2355	16.3579	16.8546	16.3935	15.9518	15.9062	16.8378	-1.1213	0.156831
Q5SUH7;Q5SUH6;Q99KN9	Clathrin interactor 1	Clint1	18.3676	18.9477	18.2212	17.3233	18.4594	19.0383	18.5267	18.1631	1.19532	0.156931
A0A140LJ36;A0A140LI75	PRA1 family protein	Gm45208	12.4151	13.3601	9.96578	9.96578	12.995	13.0961	12.8489	12.3096	1.63403	0.156961
Q9BCZ4;A0A0U1RP62;A0A0U1RPI8	Selenoprotein S	Vimp	17.0599	16.7958	15.6853	16.0695	16.9971	17.0888	17.7253	17.4369	1.78642	0.156983
Q3UI84;Q99J62	Replication factor C subunit 4	Rfc4	17.1317	17.3951	17.4844	17.554	17.1365	16.6309	17.0176	17.4563	-1.23955	0.157227
Q9DCF9	Translocon-associated protein subunit gamma	Ssr3	20.0999	20.327	19.55	18.9085	19.9302	20.6535	20.8233	20.2935	1.5651	0.15775
G3UX36;P47239	Paired box protein Pax-7	Pax7	15.799	15.4819	9.96578	15.6034	15.3521	9.96578	9.96578	9.96578	-3.42574	0.157762
Q62376;A0A1B0GRR8	U1 small nuclear ribonucleoprotein 70 kDa	Snrnp70	18.3071	17.9171	18.9192	20.1729	18.0961	17.8384	17.6493	17.9037	-2.33037	0.158435
O35955	Proteasome subunit beta type-10	Psmb10	17.8605	18.6191	18.5993	18.1193	19.0498	18.8786	18.509	18.8403	1.41175	0.158446
Q8VDS4	Regulation of nuclear pre-mRNA domain-containing protein 1A	Rprd1a	9.96578	13.7292	9.96578	9.96578	9.96578	14.1075	14.9368	14.6784	4.59801	0.158513
B0V2W4;B0V2W3;Q8BIC7		Zfp952;Zfp763	9.96578	12.7588	13.0359	9.96578	13.1115	13.2485	12.8372	12.5265	1.83508	0.158733
Q5I043;A0A1L1SUC4	Ubiquitin carboxyl-terminal hydrolase 28	Usp28	9.96578	13.1253	9.96578	12.4217	9.96578	14.0285	13.3926	13.5348	2.456	0.159098
Q8BU31	Ras-related protein Rap-2c	Rap2c	16.4368	17.5807	15.3409	15.2233	17.1657	17.1929	16.7282	16.7727	1.41944	0.159309
Q9D486	C-Maf-inducing protein	Cmip	15.0294	14.1046	14.3548	15.4521	15.5727	15.5964	15.8442	15.147	1.65521	0.159435
Q8BFV3	Dual specificity protein phosphatase 4	Dusp4	9.96578	9.96578	13.5605	9.96578	13.0291	9.96578	13.8817	13.9355	2.66028	0.159824
P49442	Inositol polyphosphate 1-phosphatase	Inpp1	14.2606	15.359	15.2757	13.187	9.96578	14.943	9.96578	13.194	-2.58095	0.159879
Q3V493;Q9ES56	Trafficking protein particle complex subunit 4	Trappc4	16.7283	15.1544	16.1781	16.705	16.8004	15.1813	16.7751	16.9726	1.20258	0.16011
Q8VHM5;F7B5B5;A2AW41		Hnrnpr	17.8868	17.9103	17.5438	17.2833	17.7764	18.1096	18.2989	18.1066	1.32503	0.160393
Q8K2H4;Q8CI47	Arf-GAP with coiled-coil, ANK repeat and PH domain-containing protein 1	Acap1	16.0132	15.4795	15.4061	16.0348	16.4677	15.9657	16.2377	15.8446	1.30736	0.1605
E9PY39;B7ZBY7		Gm20431;Ube2v1	17.0188	18.4134	16.152	16.1064	17.7046	18.0206	18.2063	18.2378	1.74489	0.160669
Q8BXV2	BRI3-binding protein	Bri3bp	15.7802	14.8347	16.8881	15.6444	16.1782	16.7095	16.779	16.6386	1.53411	0.161094
Q9D3W4;A0A0G2JG32	GPN-loop GTPase 3	Gpn3	9.96578	13.6608	9.96578	9.96578	9.96578	13.9977	14.8686	14.1865	4.13261	0.161257
Q8BY71;A2ATU9	Histone acetyltransferase type B catalytic subunit	Hat1	18.1138	18.4136	18.5529	18.2862	18.2924	18.0994	17.7273	17.354	-1.35549	0.161331
Q9R0Q4;A2AEB4;A2AEB3;A2AEB5	Mortality factor 4-like protein 2	Morf4l2	19.0898	18.0026	18.7211	18.428	18.1282	18.2488	17.9367	17.9563	-1.45518	0.161366
Q9D1G1	Ras-related protein Rab-1B	Rab1b	18.3817	18.1784	18.4462	17.2927	18.5107	18.518	19.018	19.1811	1.6214	0.161477
Q8CCP0	Nuclear export mediator factor Nemf	Nemf	11.9796	13.8504	13.6178	11.4208	14.5752	14.4021	13.3113	13.9091	2.09863	0.161527
G5E8R2;E9Q453;E9Q456;E9Q450;E9Q448;G5E8R1;Q8BP43;G5E8R0;E9Q455;B7ZNL3;F8WID5;E9Q452;Q8BSH3;E9Q454;P58771	Tropomyosin alpha-1 chain	Tpm1	12.9302	9.96578	11.6797	17.9068	9.96578	9.96578	9.96578	9.96578	-64.4563	0.161745
E9Q6U4;Q3UWL8	Prefoldin subunit 4	Pfdn4	18.8758	18.6833	17.6547	17.6562	18.6903	19.0361	19.2904	18.96	1.60603	0.161833
P48722;E0CY23	Heat shock 70 kDa protein 4L	Hspa4l	13.5557	13.7425	12.0548	13.6569	12.4052	12.999	12.3551	11.5062	-1.97248	0.162117
Q9DB96	Neuroguidin	Ngdn	17.2387	17.8109	17.4781	17.0804	17.5795	17.6479	17.9659	17.8256	1.26044	0.162176
Q8R570;B2FDF6	Synaptosomal-associated protein 47	Snap47	12.689	14.7442	14.5937	15.0203	15.0139	15.84	15.8389	14.5704	1.89861	0.162179
B1B1A8;Q6PDN3	Myosin light chain kinase, smooth muscle;Myosin light chain kinase, smooth muscle, deglutamylated form	Mylk	14.07	13.8723	13.9838	13.8579	13.8595	13.9172	13.4044	13.6538	-1.16976	0.162301
Q8C754;G3UY33	Vacuolar protein sorting-associated protein 52 homolog	Vps52	16.9802	15.553	16.986	16.4556	16.4336	15.7295	16.4593	16.1089	-1.3077	0.162377
Q31093		H2-M3	15.964	15.9274	15.5616	9.96578	15.7123	15.1793	13.9626	9.96578	-1.62958	0.162573
P70362	Ubiquitin fusion degradation protein 1 homolog	Ufd1l	18.0334	18.0561	17.9939	17.8869	18.1337	18.0726	18.0816	18.2594	1.10552	0.16266
Q8BGH7;B1AZK1	CDC42 small effector protein 2	Cdc42se2	9.96578	17.1884	9.96578	9.96578	17.1518	17.6496	17.484	9.96578	3.51519	0.162827
Q8R5L1;O35658	Complement component 1 Q subcomponent-binding protein, mitochondrial	C1qbp	17.8593	17.8459	17.0617	16.4805	17.6448	18.2248	18.924	18.2136	1.8709	0.162841
P97808;F6TWM7;A0A0J9YUX0	FXYD domain-containing ion transport regulator 5	Fxyd5	19.1625	19.7737	18.9409	18.7644	19.2995	19.7243	20.2434	19.8975	1.53362	0.163026
Q9DB15	39S ribosomal protein L12, mitochondrial	Mrpl12	18.495	18.3217	18.5209	17.9878	18.3918	18.6296	19.2291	19.3129	1.51172	0.163188
P97390	Vacuolar protein sorting-associated protein 45	Vps45	13.2224	13.4397	12.5914	13.8874	14.0211	11.5786	9.96578	12.072	-1.68049	0.163251
Q9ERR1	Nuclear distribution protein nudE-like 1	Ndel1	9.96578	12.8686	13.5619	9.96578	13.8461	14.2052	14.4609	9.96578	2.64987	0.163307
A0A0R4J0B4;Q99KK2	N-acylneuraminate cytidylyltransferase	Cmas	15.3867	13.869	15.5034	15.7103	13.8941	14.3854	9.96578	12.9067	-3.48459	0.163689
A0A0A0MQ99;V9GXX7		Swi5	17.5812	18.7573	17.7563	17.9378	18.1268	18.6018	18.616	18.2564	1.25842	0.16372
P24270;A2AL20	Catalase	Cat	17.4188	17.2822	17.3679	16.4774	17.0943	16.4034	16.2384	16.6596	-1.46033	0.163876
Q8CGK3	Lon protease homolog, mitochondrial	Lonp1	17.932	16.8032	18.0323	18.7431	17.4788	16.9391	17.1926	16.9876	-1.82168	0.163912
P61967;D3Z0D6;D3YXN0;D3Z268	AP-1 complex subunit sigma-1A	Ap1s1	17.2973	16.8486	16.9372	17.0806	17.0644	17.3446	17.7175	17.6584	1.33639	0.163983
D3Z2Q2;D3Z079;Q8K400	Syntaxin-binding protein 5	Stxbp5	11.9884	9.96578	12.0175	13.1814	9.96578	10.8491	9.96578	9.96578	-3.81834	0.16414
Q9D3U0	Putative tRNA pseudouridine synthase Pus10	Pus10	13.6636	14.4423	13.6544	9.96578	15.1277	14.1374	15.2931	14.4795	2.37753	0.164142
P63017;Q504P4	Heat shock cognate 71 kDa protein	Hspa8	23.244	23.2519	22.6875	22.8261	23.3342	23.1974	23.0352	23.1635	1.11932	0.164175
Q7TNL9		Chchd10	9.96578	15.3044	9.96578	9.96578	9.96578	15.6308	15.0191	15.6549	3.14122	0.164343
Q9D1J1	Adaptin ear-binding coat-associated protein 2	Necap2	16.0361	14.425	15.6339	14.7891	14.2777	14.7621	13.9813	14.2304	-2.02732	0.164394
Q9D198	Pre-mRNA-splicing factor SYF2	Syf2	17.3021	18.0804	17.2718	15.9604	17.9262	17.8098	18.618	18.2789	1.81483	0.164593
Q8BL63;Q9CXY9;E9Q421;Q8BXX3	GPI-anchor transamidase	Pigk	16.8349	16.859	17.2794	17.0827	16.861	16.2219	17.0747	16.8839	-1.17431	0.164798
O35350	Calpain-1 catalytic subunit	Capn1	16.2695	16.2556	16.0739	16.3524	16.1828	16.0593	15.9024	15.4824	-1.24101	0.165033
E9QB02;Q68FL6	Methionine--tRNA ligase, cytoplasmic	Mars	16.9763	16.9149	17.4566	17.6361	17.2009	16.4907	16.4918	16.2352	-1.54374	0.165134
Q9Z0F6	Cell cycle checkpoint control protein RAD9A	Rad9a	9.96578	13.6647	9.96578	14.0222	14.2715	13.4653	14.0495	14.467	2.23527	0.165702
Q9DBZ5;A0A140LJ59	Eukaryotic translation initiation factor 3 subunit K	Eif3k	19.0313	19.3179	18.3805	18.4491	19.1019	19.3596	19.8419	19.4322	1.52641	0.165734
P54227;D3Z5N2;D3Z1Z8	Stathmin	Stmn1	21.291	21.3241	21.1822	20.8598	21.2431	21.6148	21.3714	21.5509	1.21163	0.165984
P97477	Aurora kinase A	Aurka	17.5955	16.8308	17.8199	17.4522	17.5573	16.334	17.065	17.4306	-1.23087	0.166024
P49962;D3YZX8	Signal recognition particle 9 kDa protein	Srp9	17.2976	17.5501	17.4088	17.196	17.3513	17.5302	18.031	17.7613	1.25005	0.16605
A0JNY3;Q8BUV3	Gephyrin;Molybdopterin adenylyltransferase;Molybdopterin molybdenumtransferase	Gphn	14.4072	12.0792	13.7764	11.9012	14.1874	9.96578	11.782	12.0028	-1.60948	0.166113
Q91V04	Translocating chain-associated membrane protein 1	Tram1	14.3984	9.96578	13.9183	15.6336	13.9881	9.96578	9.96578	9.96578	-4.61899	0.16619
Q9Z2L6	Multiple inositol polyphosphate phosphatase 1	Minpp1	15.0753	14.4453	14.6166	14.7316	14.6277	13.754	14.8302	14.214	-1.2509	0.166285
F6RPJ9;Q9JHR7	Insulin-degrading enzyme	Ide	17.4496	16.4927	17.3627	17.5831	16.5271	16.7372	16.8652	16.9516	-1.41418	0.166617
Q5RKN9;P47753	F-actin-capping protein subunit alpha-1	Capza1	19.7452	19.6698	19.8603	19.4732	19.3325	19.4536	19.6545	19.5603	-1.13974	0.167204
A2AJK6	Chromodomain-helicase-DNA-binding protein 7	Chd7	13.2573	12.3863	13.8367	13.2307	11.6766	12.6904	12.9629	9.96578	-2.08759	0.167305
Q9CQF9;F7CIP8	Prenylcysteine oxidase	Pcyox1	9.96578	12.3657	14.0637	12.9493	13.098	13.8562	13.9919	13.4741	1.63739	0.167342
P70700	DNA-directed RNA polymerase I subunit RPA2	Polr1b	11.9139	9.96578	11.5898	13.3741	10.473	9.96578	11.0891	10.1242	-3.24681	0.167517
Q99MK8;Q7TS64	Beta-adrenergic receptor kinase 1	Adrbk1	17.8649	17.4585	17.9585	17.9439	18.1156	17.517	18.0372	17.9453	1.07265	0.16758
G3UY42;Q8CCS6;D3YUB9;D3Z5F7;D3Z055;G3UWS5	Polyadenylate-binding protein 2	Pabpn1;Gm20521	18.4644	19.5857	19.3242	19.1657	19.227	19.5351	19.5167	19.4973	1.19659	0.167719
Q9Z1E3	NF-kappa-B inhibitor alpha	Nfkbia	9.96578	15.0414	9.96578	9.96578	9.96578	15.3318	16.0654	15.2001	4.04274	0.167858
Q8BFX1;A0A0J9YQM4	E3 ubiquitin-protein ligase RNF187	Rnf187	13.626	15.152	9.96578	9.96578	14.1731	14.8695	14.9429	15.2446	2.32558	0.168043
O89023	Tripeptidyl-peptidase 1	Tpp1	12.7341	11.707	13.5728	13.2466	13.7465	9.96578	9.96578	9.96578	-1.91475	0.168524
A2A9W3;Q3UBZ5;A2A9W1	MIF4G domain-containing protein	Mif4gd	14.4698	14.4941	9.96578	9.96578	14.2002	14.9777	14.1487	14.2354	1.85362	0.168526
Q7TSS2	Ubiquitin-conjugating enzyme E2 Q1	Ube2q1	14.1229	13.2878	14.3318	13.9763	10.7709	13.5482	13.2028	12.8065	-2.13007	0.168689
Q8BGA5;G3UZA0	KRR1 small subunit processome component homolog	Krr1	17.0777	16.7739	16.6097	16.1629	17.0945	16.8496	17.3984	16.5631	1.24512	0.168731
Q8CIL4	Uncharacterized protein C1orf131 homolog	Ca131	14.0727	14.2218	14.2694	9.96578	9.96578	9.96578	14.0924	9.96578	-2.78916	0.168744
Q61881	DNA replication licensing factor MCM7	Mcm7	21.111	20.5545	20.9162	21.2979	20.9084	20.6383	20.4269	20.4134	-1.30527	0.168785
P61222	ATP-binding cassette sub-family E member 1	Abce1	18.9123	18.6253	18.8924	18.9557	18.9162	18.5856	18.3428	18.2521	-1.23487	0.169191
Q61335	B-cell receptor-associated protein 31	Bcap31	17.6211	16.5106	17.7832	17.0662	17.3092	16.5389	16.1975	16.4312	-1.56187	0.169262
Q8VCD5	Mediator of RNA polymerase II transcription subunit 17	Med17	14.7407	12.6656	9.96578	13.6728	13.6017	12.6112	9.96578	12.7585	-1.80087	0.169271
Q80V94	AP-4 complex subunit epsilon-1	Ap4e1	11.5874	11.2134	9.96578	11.4159	11.4907	9.96578	9.93571	10.737	-1.39918	0.169327
A0A1D5RLR7;Q9D2X5;Z4YNA3;A0A1D5RLW7	MAU2 chromatid cohesion factor homolog	Mau2	13.6958	12.3235	13.8921	14.5111	12.8096	12.3334	12.2114	9.96578	-3.14937	0.169457
Q8VDP4	Cell cycle and apoptosis regulator protein 2	Ccar2	14.3808	15.979	16.299	14.2776	13.2329	12.6961	13.1324	15.0133	-3.19664	0.169606
Q3UCV8	Ubiquitin thioesterase otulin	Otulin	12.3758	13.6932	14.4487	15.3118	13.4209	11.3691	11.5298	13.0291	-3.27323	0.169729
Q9CY73	39S ribosomal protein L44, mitochondrial	Mrpl44	16.0435	14.0233	16.1279	15.6381	15.1226	14.1695	14.9747	12.2897	-2.26489	0.169844
P21550;Q5SX59	Beta-enolase;Enolase	Eno3	14.8666	15.393	14.8899	14.3211	15.5919	14.9716	16.474	15.6349	1.80576	0.169884
F6SMY7;E9PUJ6;Q7TPH6	E3 ubiquitin-protein ligase MYCBP2	Mycbp2	9.96578	6.74751	8.29589	9.96578	7.89109	7.55777	6.74816	7.33634	-3.48497	0.169973
E9QPB3;P59328;A0A0R4J1F8	WD repeat and HMG-box DNA-binding protein 1	Wdhd1	14.1018	12.1523	14.0746	13.8172	13.0386	12.7202	12.2911	12.3147	-2.13002	0.170005
P85094	Isochorismatase domain-containing protein 2A, mitochondrial	Isoc2a	16.3041	13.6905	16.9353	17.696	16.2285	13.6906	15.205	15.7252	-2.37324	0.170423
Q9JIK9	28S ribosomal protein S34, mitochondrial	Mrps34	15.4358	14.5796	15.7058	16.0794	15.1389	14.7219	13.8375	13.5397	-2.13609	0.170494
Q9CQ18	Ribonuclease H2 subunit C	Rnaseh2c	14.336	14.878	15.0892	15.0461	14.0155	9.96578	15.2195	9.96578	-2.10674	0.170542
Q8R4N0	Citrate lyase subunit beta-like protein, mitochondrial	Clybl	15.0377	15.7694	15.6043	14.2123	15.2773	15.8055	15.7938	15.1036	1.19401	0.170795
Q8BG48	Serine/threonine-protein kinase 17B	Stk17b	20.1538	19.2798	19.62	19.3974	19.9031	19.9434	20.1838	19.9394	1.26849	0.170943
Q99KP6	Pre-mRNA-processing factor 19	Prpf19	17.9013	17.7342	18.3306	18.0793	17.9068	17.4148	17.4872	17.9208	-1.25472	0.171535
Q61941;Q8C9V5;Q8BGK0;E9Q8F4	NAD(P) transhydrogenase, mitochondrial	Nnt	12.0578	9.96578	9.96578	13.0243	13.614	13.0217	13.0772	12.0875	2.31923	0.171713
P97355;E9PZ58	Spermine synthase	Sms	9.96578	9.96578	11.4553	12.0181	11.6216	13.4243	13.0796	11.3403	2.83547	0.171721
Q3UYU2;E9PUQ7;Q8BNV1	tRNA (uracil-5-)-methyltransferase homolog A	Trmt2a	13.8297	12.6117	14.2167	15.2543	9.96578	13.2437	12.7475	8.30204	-4.41217	0.171796
Q9WU78	Programmed cell death 6-interacting protein	Pdcd6ip	19.7111	19.3386	19.4734	19.6194	19.9106	19.6965	19.6563	19.5349	1.11999	0.17184
P17182;Q6PHC1	Alpha-enolase	Eno1	25.4685	25.2778	25.2722	24.9151	25.3194	25.5515	25.6641	25.3716	1.17809	0.171891
Q9CYR6;Q8BWW3	Phosphoacetylglucosamine mutase	Pgm3	9.96578	9.96578	12.8047	12.5605	12.4001	9.96578	13.3053	13.3855	1.79187	0.172031
D3Z7P0;Q8K3W0	BRCA1-A complex subunit BRE	Bre	16.4179	14.9528	16.5814	16.5262	15.7122	15.2698	15.5217	14.4575	-1.91548	0.172092
Q9ER00	Syntaxin-12	Stx12	14.8074	15.3096	11.8435	12.8334	14.8296	15.3775	14.7106	15.7925	1.93449	0.172097
Q8JZX4	Splicing factor 45	Rbm17	15.4412	15.5518	14.8911	14.3605	15.038	16.2014	16.2595	15.8201	1.70408	0.172234
Q8R1S0;D6RG57;D3YW66	Ubiquinone biosynthesis monooxygenase COQ6, mitochondrial	Coq6	24.3978	24.7887	24.896	24.8692	15.7865	24.7019	24.6844	15.3024	-2.07838	0.172302
Q8CIE4		Parp10	12.6218	13.9676	12.6489	13.4918	13.5233	12.4196	9.96578	9.96578	-2.09142	0.172638
Q5SVR0	TBC1 domain family member 9B	Tbc1d9b	9.96578	9.96578	11.4736	9.96578	9.96578	14.7145	12.3665	11.6774	6.23582	0.172641
P62843;D3YTQ9	40S ribosomal protein S15	Rps15	20.625	19.4504	20.902	20.2564	20.5169	19.3903	19.0462	19.2414	-1.65603	0.172707
A0A0R4J0D0;Q9D2Y5	Sorting nexin-20	Snx20	13.6681	14.0791	14.3191	14.3688	9.96578	12.8327	14.1973	13.769	-1.75243	0.172842
Q9JKF7	39S ribosomal protein L39, mitochondrial	Mrpl39	16.676	16.6017	15.7367	16.2958	16.5143	16.8839	16.8314	17.0148	1.36663	0.173166
Q8CG48	Structural maintenance of chromosomes protein 2	Smc2	17.885	17.2648	17.714	18.0913	17.6991	17.3375	17.1593	17.0734	-1.34874	0.173217
Q9QZF2	Glypican-1;Secreted glypican-1	Gpc1	9.96578	13.3471	13.0371	13.1447	9.96578	13.2643	9.96578	9.96578	-2.24952	0.17352
Q6P1J1;P97427	Dihydropyrimidinase-related protein 1	Crmp1	13.1519	13.8628	13.8843	13.1345	13.458	13.0171	12.4414	9.96578	-1.84307	0.173534
Q64261	Cyclin-dependent kinase 6	Cdk6	21.1412	20.8819	21.385	20.9452	21.1958	21.0418	21.6428	21.8738	1.29716	0.17389
P61971	Nuclear transport factor 2	Nutf2	15.8985	17.4193	17.6234	16.9933	17.8049	17.8322	17.5275	17.7878	1.54303	0.173996
Q6P069	Sorcin	Sri	17.0719	17.6672	17.4239	17.321	17.2361	17.0582	16.3021	16.9839	-1.36753	0.174188
Q91YS7;Q63932;M0QWN2	Dual specificity mitogen-activated protein kinase kinase 2	Map2k2	16.7202	16.3712	16.6336	16.9844	16.5221	16.3427	15.9867	16.8768	-1.16987	0.174189
Q8R4Y8	Rotatin	Rttn	14.7266	15.7123	11.2076	16.1455	9.96578	11.7344	12.0776	14.8735	-4.01709	0.174668
Q61790	Lymphocyte activation gene 3 protein	Lag3	17.6908	17.5838	17.9296	17.5506	17.4255	17.1053	17.7049	17.6594	-1.15175	0.174924
O88878	AN1-type zinc finger protein 5	Zfand5	16.1053	16.9161	9.96578	9.96578	16.0188	17.1843	16.6729	15.6356	1.88986	0.174965
Q9CR57	60S ribosomal protein L14	Rpl14	22.4355	22.93	22.5395	22.6076	23.0977	22.9499	22.6748	22.7916	1.18677	0.175016
Q3U0X6		Zfp217	12.0566	9.96578	12.1862	12.0624	9.96578	10.5847	9.96578	11.1	-2.47741	0.175091
Q60902;A0A1D5RLS1	Epidermal growth factor receptor substrate 15-like 1	Eps15l1	14.687	14.109	11.5621	13.6639	15.3556	14.5048	14.8024	14.1764	1.86952	0.175131
Q922V4;D3Z4V1;F8WI31	Pleiotropic regulator 1	Plrg1	16.1519	16.6074	16.053	16.44	16.5302	15.9995	14.8751	15.1677	-1.45167	0.175267
G3X959;G3UWD4;Q3UBL8;Q8K2H1	Periphilin-1	Pphln1	9.96578	14.021	9.96578	9.96578	9.96578	14.0966	13.4288	13.6384	2.15536	0.175328
Q8VHK9	ATP-dependent RNA helicase DHX36	Dhx36	14.8448	14.0186	13.8472	14.259	14.2471	14.2842	12.8639	13.7206	-1.33165	0.175405
P57746	V-type proton ATPase subunit D	Atp6v1d	17.9755	18.4911	17.7345	18.2391	18.5856	18.7056	18.7238	18.1216	1.33406	0.175409
Q921T2;E9PWW2	Torsin-1A-interacting protein 1	Tor1aip1	15.1311	14.8325	14.8447	15.2385	13.3403	14.8526	14.7488	12.9035	-1.77174	0.17593
P42227;B7ZC18	Signal transducer and activator of transcription 3;Signal transducer and activator of transcription	Stat3	19.898	19.3838	19.8962	20.0238	19.7695	19.3732	19.6372	19.2703	-1.2259	0.17606
B2RUE8;A0A0A6YWM8		Map4k4	13.0378	12.5447	11.7913	14.8843	13.2482	9.96578	11.09	9.96578	-3.46322	0.176376
Q5SUF2	Luc7-like protein 3	Luc7l3	18.2477	17.8001	18.0287	18.021	18.1131	17.6583	18.0952	17.8174	-1.07137	0.176585
Q8K370;D3Z7X0;D3Z2B3	Acyl-CoA dehydrogenase family member 10	Acad10;Acad12	9.96578	9.96578	11.5235	9.96578	11.6453	11.6154	11.5504	9.96578	1.73963	0.176632
Q9CQ43;Q8VCG1		Dut	16.945	17.7945	16.7869	17.0675	17.3162	17.6443	17.5799	17.4099	1.22217	0.177035
Q6NXY9	DNA-directed RNA polymerase III subunit RPC7	Polr3g	9.96578	9.96578	9.96578	15.0859	15.1067	14.7286	9.96578	15.1636	2.65055	0.177222
P11031	Activated RNA polymerase II transcriptional coactivator p15	Sub1	22.0325	21.8501	21.5233	21.3868	21.3097	21.7165	21.4559	21.2385	-1.21326	0.177267
Q9DBP5;A0A0R4J093	UMP-CMP kinase	Cmpk1	18.9116	18.9793	18.9189	18.6464	18.1938	18.7053	18.3033	18.8281	-1.26368	0.177281
G3X963;Q8CDM1	ATPase family AAA domain-containing protein 2	Atad2	14.5791	12.8116	15.0916	15.0251	13.9594	13.2252	13.5206	13.614	-2.00676	0.17739
O35465	Peptidyl-prolyl cis-trans isomerase FKBP8	Fkbp8	18.8857	18.5711	18.7272	17.7305	18.8702	19.1333	19.0325	19.3274	1.47408	0.17752
P62046	Leucine-rich repeat and calponin homology domain-containing protein 1	Lrch1	9.96578	13.6263	12.8058	9.96578	13.5144	13.0057	13.6089	13.626	2.06658	0.178217
Q9CPW7	Zinc finger matrin-type protein 2	Zmat2	14.1817	14.6417	14.0103	13.8797	14.3525	13.9347	13.0887	13.6313	-1.30598	0.178305
Q3UUV5	Src kinase-associated phosphoprotein 1	Skap1	17.0483	17.1767	17.0663	17.0691	16.809	16.4959	16.5318	17.2273	-1.22616	0.178327
P51863	V-type proton ATPase subunit d 1	Atp6v0d1	13.6195	15.4275	16.3215	15.8969	16.7009	16.5831	16.7012	15.9907	1.886	0.178481
Q9WVA4	Transgelin-2	Tagln2	23.6881	23.825	23.4098	23.2242	23.3281	23.6269	22.9671	23.3487	-1.16411	0.178677
E9QPX3;Q9CXZ1	NADH dehydrogenase [ubiquinone] iron-sulfur protein 4, mitochondrial	Ndufs4	14.56	15.2582	13.7187	9.96578	15.7596	15.1195	15.8852	15.9773	2.77684	0.178781
Q9CQN6	Transmembrane protein 14C	Tmem14c	19.1556	18.5554	19.5525	20.5495	18.9354	18.5896	18.5949	18.6328	-1.9272	0.178793
Q9QYS9	Protein quaking	Qki	18.2514	18.9351	19.058	18.6741	18.994	19.4325	18.8559	19.0356	1.26117	0.178832
Q9CZ44;A2AT02	NSFL1 cofactor p47	Nsfl1c	17.0401	17.7435	16.8505	16.5331	17.1254	17.6869	17.9207	17.8585	1.48047	0.178849
A0A140LIT2;O88455;D3Z7G1	7-dehydrocholesterol reductase	Dhcr7	15.6971	14.4097	16.616	17.8988	15.2504	14.4694	14.5833	13.8369	-4.16202	0.179082
B0V2N1	Receptor-type tyrosine-protein phosphatase S	Ptprs	9.96578	11.4167	9.96578	9.96578	11.1103	10.9209	10.8744	11.6024	1.59336	0.179134
P59708;A0A1W2P7L7	Splicing factor 3B subunit 6	Sf3b6	20.0821	19.2786	20.0243	19.7305	19.8779	20.2609	20.5057	20.1694	1.32743	0.179189
P04223	H-2 class I histocompatibility antigen, K-K alpha chain	H2-K1	9.96578	9.96578	15.6936	9.96578	9.96578	16.4672	15.7422	16.0757	3.84803	0.179558
Q99LB6	Methionine adenosyltransferase 2 subunit beta	Mat2b	17.1677	16.5663	16.8339	17.2281	16.8549	16.652	16.7026	16.9688	-1.12746	0.179834
Q9JLJ2;Q3U367	4-trimethylaminobutyraldehyde dehydrogenase	Aldh9a1	17.6509	17.5453	17.4666	17.2054	17.3739	17.5717	17.2034	16.2205	-1.23212	0.17987
Q9CR98;A0A0N4SWI4	Protein FAM136A	Fam136a	13.9517	14.5143	11.426	13.8785	14.4893	14.6068	14.4714	14.7678	1.72741	0.179979
Q9JJ28	Protein flightless-1 homolog	Flii	16.8022	16.1992	16.1785	17.1448	16.1694	16.1982	16.0321	15.7726	-1.50285	0.180093
O08914	Fatty-acid amide hydrolase 1	Faah	15.4854	13.6022	14.5479	13.909	14.7435	13.386	13.5961	9.96578	-1.89537	0.180237
Q9R1P4;A0A1B0GS70	Proteasome subunit alpha type-1	Psma1	20.8799	20.803	21.0959	21.0042	20.9322	20.5896	20.5525	20.8503	-1.15648	0.180657
Q3V117;Q91V92	ATP-citrate synthase	Acly	18.7955	17.4753	18.6895	19.3471	18.1385	17.8733	17.2983	17.0998	-2.07985	0.180873
Q91VU7;B7ZNL8		Pus7	16.7208	16.6397	16.3991	16.6821	16.9494	16.8774	16.4821	16.6217	1.0937	0.181091
O35261;Q3TMJ9;A0A1Y7VML1	Transcription factor E2F3	E2f3	17.309	16.646	17.2813	17.0806	18.2115	9.96578	14.6195	14.7399	-1.57628	0.181123
A0A0R4IZZ6;Q6ZQ03	Formin-binding protein 4	Fnbp4	14.9814	12.7355	14.5462	13.6842	13.0563	13.5995	9.96578	11.6103	-3.04337	0.181368
P27048;P63163	Small nuclear ribonucleoprotein-associated protein B;Small nuclear ribonucleoprotein-associated protein N	Snrpb;Snrpn	21.5734	21.74	21.6825	22.1142	21.7152	21.4519	21.2008	21.1442	-1.31609	0.181502
Q8K2H6	Anaphase-promoting complex subunit 10	Anapc10	13.5858	9.96578	9.96578	13.6068	9.96578	9.96578	9.96578	9.96578	-6.69261	0.181693
Q64685	Beta-galactoside alpha-2,6-sialyltransferase 1	St6gal1	13.0273	9.96578	13.0095	9.96578	9.96578	9.96578	9.96578	9.96578	-4.64872	0.181693
Q8VED8;A0A1L1STM0	Mitochondrial fission regulator 2	Mtfr2	14.5033	14.4704	9.96578	9.96578	9.96578	9.96578	9.96578	9.96578	-11.981	0.181694
Q91WS0	CDGSH iron-sulfur domain-containing protein 1	Cisd1	9.96578	15.4854	15.5368	9.96578	9.96578	9.96578	9.96578	9.96578	-23.8535	0.181697
D3YTL6;Q9D384	U11/U12 small nuclear ribonucleoprotein 35 kDa protein	Snrnp35	9.96578	9.96578	9.96578	9.96578	14.4304	9.96578	14.3874	9.96578	11.3775	0.181698
Q3TDD9	Protein phosphatase 1 regulatory subunit 21	Ppp1r21	9.96578	9.96578	9.96578	9.96578	12.8231	9.96578	12.7758	9.96578	4.06497	0.181712
Q9D6H2	Intraflagellar transport protein 25 homolog	Hspb11	9.96578	9.96578	9.96578	9.96578	15.1224	15.0186	9.96578	9.96578	17.7158	0.181723
Q8BH40;O70439	Syntaxin-7	Stx7	15.2839	9.96578	14.6212	9.96578	14.2813	9.96578	13.5942	9.96578	-1.95745	0.181736
Q60596	DNA repair protein XRCC1	Xrcc1	12.7655	9.96578	9.96578	12.6975	9.96578	9.96578	9.96578	9.96578	-3.90132	0.181738
Q8VBU8;F6V6B6	Protein BANP	Banp	9.96578	9.96578	9.96578	9.96578	9.96578	9.96578	13.4439	13.5309	6.24492	0.181739
P48760;A0A0A6YX96;A2AK70	Folylpolyglutamate synthase, mitochondrial	Fpgs	9.96578	9.96578	13.8062	13.709	9.96578	9.96578	9.96578	9.96578	-7.42891	0.181742
Q3U1J1;F8WIZ9	TCF3 fusion partner homolog	Tfpt	9.96578	9.96578	9.96578	9.96578	11.5358	9.96578	11.5836	9.96578	2.00953	0.181762
Q9WTS2	Alpha-(1,6)-fucosyltransferase	Fut8	9.96578	12.3502	12.2577	9.96578	9.96578	9.96578	9.96578	9.96578	-3.02962	0.181815
Q9QY93	dCTP pyrophosphatase 1	Dctpp1	9.96578	9.96578	9.96578	9.96578	9.96578	9.96578	14.2776	14.1029	9.86395	0.181826
P70406;A0A140LHA5;D3YZG5;D3YXM5	Mitochondrial uncoupling protein 2	Ucp2	9.96578	9.96578	15.5245	15.2741	9.96578	9.96578	9.96578	9.96578	-22.1896	0.181859
O55106;F8WH41	Striatin	Strn	15.9936	15.4914	15.7111	15.2385	15.0143	13.0032	14.7456	15.6169	-1.71064	0.181907
P56394	Cytochrome c oxidase copper chaperone	Cox17	9.96578	9.96578	9.96578	9.96578	9.96578	9.96578	14.4179	14.6716	12.4964	0.181934
Q80V26	Inositol monophosphatase 3	Impad1	9.96578	14.6433	9.96578	9.96578	9.96578	14.6537	15.7434	15.175	4.14922	0.18194
O89109	Intermediate conductance calcium-activated potassium channel protein 4	Kcnn4	14.3336	14.5928	9.96578	9.96578	9.96578	9.96578	9.96578	9.96578	-11.8392	0.181954
Q8BHC7	Rhomboid-related protein 4	Rhbdd1	9.96578	9.96578	9.96578	9.96578	9.96578	15.1332	14.8286	9.96578	16.7587	0.181984
Q91YI6;A0A286YCM6;A0A286YDA7	Poly(A) RNA polymerase GLD2	Papd4	14.7232	14.869	14.0266	14.5229	14.3677	13.9253	13.178	9.96578	-2.06966	0.182067
Q8K2Y9;F7AVU1	Cerebral cavernous malformations protein 2 homolog	Ccm2	9.96578	9.96578	13.8581	14.1379	9.96578	9.96578	9.96578	9.96578	-8.71914	0.182073
Q9Z205	DNA-binding protein RFXANK	Rfxank	9.96578	13.4652	13.7196	9.96578	9.96578	9.96578	9.96578	9.96578	-6.69966	0.182081
Q8VE10	N-alpha-acetyltransferase 40	Naa40	18.3629	18.8581	18.4782	18.1677	18.7898	18.7454	18.6374	18.7351	1.17994	0.18209
Q91YW3	DnaJ homolog subfamily C member 3	Dnajc3	18.469	17.3552	17.5583	17.7458	17.0885	17.0703	17.044	17.8033	-1.47201	0.182113
P56391;A0A140LIU3	Cytochrome c oxidase subunit 6B1	Cox6b1	9.96578	17.4097	9.96578	16.882	9.96578	9.96578	9.96578	9.96578	-74.2227	0.18212
Q8C0M5;Q8BGE4	Sushi domain-containing protein 6	Susd6	9.96578	9.96578	9.96578	9.96578	9.96578	15.6874	15.2766	9.96578	23.6154	0.182131
E9PYN2;Q9R0B7;E9Q7N8	Zinc finger protein 346	Zfp346;Znf346	9.96578	9.96578	9.96578	9.96578	13.5022	9.96578	9.96578	13.805	6.97885	0.182226
A2A716;F8VQM4	Oxysterol-binding protein	Osbpl7	12.0471	9.96578	11.8806	9.96578	9.96578	9.96578	9.96578	9.96578	-2.50066	0.182242
Q9CQ02;A0A1L1SRX4;A0A1L1SVC7;A0A1L1ST08;A0A1L1SRJ9	COMM domain-containing protein 4	Commd4	9.96578	9.96578	9.96578	9.96578	9.96578	9.96578	14.1562	13.816	8.66993	0.182259
P16125;D3Z7F0	L-lactate dehydrogenase B chain;L-lactate dehydrogenase	Ldhb	9.96578	9.96578	9.96578	9.96578	11.7837	9.96578	9.96578	11.636	2.17708	0.18226
E9PZ22;G3X8W1		Mroh4	9.96578	9.96578	9.96578	9.96578	14.3251	9.96578	9.96578	13.9644	9.62749	0.182282
Q80VW7	AT-hook-containing transcription factor	Akna	9.96578	11.6242	9.96578	12.1276	9.96578	9.96578	9.96578	10.6079	-2.11188	0.182297
E9Q722;Q61069	Upstream stimulatory factor 1	Usf1	9.96578	9.96578	9.96578	9.96578	9.96578	9.96578	16.9302	16.3463	52.5494	0.182299
Q3U0B3	Dehydrogenase/reductase SDR family member 11	Dhrs11	13.2901	9.96578	13.5955	9.96578	9.96578	9.96578	9.96578	9.96578	-6.09865	0.182303
P0DN34	NADH dehydrogenase [ubiquinone] 1 beta subcomplex subunit 1	Ndufb1	9.96578	9.96578	9.96578	9.96578	9.96578	9.96578	15.2766	14.8133	17.6207	0.182352
Q3ULM2;P53762;E9QLT6	Aryl hydrocarbon receptor nuclear translocator	Arnt	9.96578	9.96578	14.1354	13.0403	9.96578	9.96578	13.2731	12.2542	-1.69321	0.182369
Q8K039	Uncharacterized protein KIAA1143 homolog	K1143	15.5801	15.7905	15.1831	15.4687	9.96578	15.1793	9.96578	16.022	-1.78147	0.182389
Q9D832	DnaJ homolog subfamily B member 4	Dnajb4	9.96578	9.96578	9.96578	9.96578	9.96578	13.2158	13.5376	9.96578	5.85114	0.182398
E9Q9F5;E9Q1G8;O55131	Septin-7	Sept7	20.5851	20.085	20.5561	20.4394	20.4823	20.1083	20.2512	20.3516	-1.0903	0.18241
Q5DTZ3;G3X8R8;P59759	MKL/myocardin-like protein 2	Mkl2	9.96578	9.96578	9.96578	9.96578	9.96578	13.3715	9.96578	13.0613	5.28636	0.182414
A0A140LIM2;Q9DCH6;A0A140LJF3;A0A140LI56	AN1-type zinc finger protein 6	Zfand6	9.96578	9.96578	9.96578	9.96578	9.96578	12.8781	9.96578	13.1759	4.69567	0.182443
Q8C5L6	Inositol polyphosphate 5-phosphatase K	Inpp5k	9.96578	9.96578	9.96578	9.96578	14.163	9.96578	13.7591	9.96578	8.55215	0.182503
Q8BVW3	Tripartite motif-containing protein 14	Trim14	13.5442	9.96578	13.1916	9.96578	9.96578	9.96578	9.96578	9.96578	-5.8252	0.182544
Q8VEG4;A0A1W2P7Q1	Exonuclease 3-5 domain-containing protein 2	Exd2	11.5774	9.96578	9.96578	11.7571	9.96578	9.96578	9.96578	9.96578	-2.12932	0.182576
Q6NZM9	Histone deacetylase 4	Hdac4	9.96578	9.96578	12.373	9.96578	9.96578	9.96578	9.96578	7.28312	-2.63149	0.182621
Q78JE5;D6REV6	F-box only protein 22	Fbxo22	9.96578	9.96578	13.1739	13.5415	9.96578	9.96578	9.96578	9.96578	-5.79122	0.182624
Q9CX97	WD repeat-containing protein 55	Wdr55	9.96578	9.96578	9.96578	9.96578	9.96578	9.96578	12.0521	12.3015	2.82365	0.182702
Q07417	Short-chain specific acyl-CoA dehydrogenase, mitochondrial	Acads	16.3185	16.6712	15.8675	15.4816	16.502	16.6008	17.0216	16.055	1.34879	0.182718
P49710	Hematopoietic lineage cell-specific protein	Hcls1	20.1	20.5164	19.9312	19.971	19.5522	19.7877	19.7811	20.0835	-1.26187	0.182747
Q8BGC4	Zinc-binding alcohol dehydrogenase domain-containing protein 2	Zadh2	9.96578	9.96578	13.1786	13.4899	9.96578	9.96578	9.96578	10.6291	-4.96876	0.182758
A0A1I7Q4A6;Q9CPQ5	Centromere protein Q	Cenpq	12.8928	9.96578	12.5681	9.96578	9.96578	9.96578	9.96578	9.96578	-3.91947	0.182786
Q9EQ32	Phosphoinositide 3-kinase adapter protein 1	Pik3ap1	9.96578	9.96578	9.96578	9.96578	9.96578	12.7123	12.4069	9.96578	3.53543	0.182792
Q6PF96;Q921G7	Electron transfer flavoprotein-ubiquinone oxidoreductase, mitochondrial	Etfdh	9.96578	9.96578	9.96578	9.96578	9.96578	12.5678	12.8947	9.96578	3.92158	0.1828
Q8CF60;E9PXW0		Zfp263	9.96578	9.96578	9.96578	9.96578	13.7149	9.96578	14.1978	9.96578	8.55928	0.182853
E9Q6W8;E9QA71;E9QAI0;A0A0R4J0G5;Q6IRT3	PCNA-interacting partner	Parpbp	12.3369	9.96578	12.0661	9.96578	9.96578	9.96578	9.96578	9.96578	-2.86532	0.182856
F6ZHD8;Q9D6Y9;G3UW30	1,4-alpha-glucan-branching enzyme	Gbe1	14.0057	14.1799	13.5904	14.0443	13.5851	13.4411	13.7288	12.2285	-1.53733	0.1829
A0A1B0GS91;Q8K4L3;E9Q3Z5;Q8K4L2	Supervillin	Svil	9.96578	9.96578	9.96578	9.96578	9.96578	10.2822	10.2453	9.96578	1.11476	0.182906
Q8CD92	Tetratricopeptide repeat protein 27	Ttc27	12.5722	9.96578	9.96578	12.9212	9.96578	9.96578	9.96578	9.96578	-3.96155	0.182941
G3XA66		Mtx1	9.96578	9.96578	9.96578	9.96578	9.96578	9.96578	12.9937	12.6341	4.12822	0.182956
H7BX05;A2AAJ9;F6TJX7	Obscurin	Obscn	9.96578	9.96578	5.93547	6.41532	9.96578	9.96578	9.96578	9.96578	1.86345	0.182963
Q6P5C5	Single-strand selective monofunctional uracil DNA glycosylase	Smug1	9.96578	9.96578	9.96578	9.96578	9.96578	9.96578	13.7142	13.2538	6.30181	0.18305
P46471;Q8BVQ9	26S protease regulatory subunit 7	Psmc2	19.186	19.0748	19.3702	19.3376	19.2479	18.7921	19.1481	19.2516	-1.09079	0.183059
H3BJJ1;H3BLK4;O88513	Geminin	Gmnn	13.4924	13.0507	9.96578	9.96578	9.96578	9.96578	9.96578	9.96578	-5.50219	0.183108
Q60668	Heterogeneous nuclear ribonucleoprotein D0	Hnrnpd	21.8572	21.533	22.0503	22.1806	21.4992	21.7443	21.5398	21.592	-1.2556	0.183302
Q5DU31;D3YVQ1	Interactor protein for cytohesin exchange factors 1	Ipcef1	9.96578	9.96578	9.96578	9.96578	9.96578	12.4704	12.8603	9.96578	3.77775	0.183346
Q5RJH6	Protein SMG7	Smg7	9.96578	9.96578	12.2841	9.96578	11.4001	9.96578	13.5252	9.96578	2.06471	0.183346
Q9JM90;A0A0H2UKC0	Signal-transducing adaptor protein 1	Stap1	12.8727	9.96578	13.3299	9.96578	9.96578	9.96578	9.96578	9.96578	-4.94916	0.183378
A0A0R4J0H5;A0A140T8R4;Q6S5C2	N-acetylglucosamine-1-phosphotransferase subunit gamma	Gnptg	9.96578	9.96578	9.96578	9.96578	14.5964	13.9625	9.96578	9.96578	10.6838	0.183404
Q5SUD5;Q5SUC9	Protein SCO1 homolog, mitochondrial	Sco1	16.1688	15.947	9.96578	9.96578	16.4864	15.6301	16.1529	15.536	1.89347	0.183453
Q8VCY6	U3 small nucleolar RNA-associated protein 6 homolog	Utp6	16.9868	16.1851	16.9676	16.8682	16.8057	16.2194	16.763	16.1986	-1.19853	0.183467
H3BKL8;B1AQF4;Q9D7X3	Dual specificity protein phosphatase 3	Dusp3	9.96578	9.96578	14.5888	15.3381	9.96578	9.96578	9.96578	9.96578	-17.0153	0.183474
Q8BHD0	Ras-related protein Rab-39A	Rab39a	18.3331	18.2411	17.7813	17.8229	18.5097	18.1018	18.4907	18.436	1.25552	0.183476
Q6PGA2;O88667	GTP-binding protein RAD	Rrad	9.96578	14.4266	13.7848	9.96578	9.96578	9.96578	9.96578	9.96578	-9.53368	0.183597
E9PYG5;Q9ERD8	Gamma-parvin	Parvg	16.8035	16.8167	17.1564	17.2275	16.6039	16.8828	16.7803	16.3157	-1.27689	0.183837
Q80V24	Transcription cofactor vestigial-like protein 4	Vgll4	15.1685	15.4772	15.0374	9.96578	15.2362	19.2166	14.9806	14.5094	6.00906	0.183908
E9Q9L6;Q6ZQA0;A0A0G2JFQ4;F6VTL9	Neurobeachin-like protein 2	Nbeal2	10.2014	12.8571	9.96578	13.9598	9.96578	9.96578	9.96578	9.04213	-7.23816	0.18405
Q99JP4	Anaphase-promoting complex subunit CDC26	Cdc26	9.96578	9.96578	9.96578	9.96578	9.96578	9.96578	15.4523	14.5679	17.7802	0.184127
Q80Y14;A0A1Y7VN70	Glutaredoxin-related protein 5, mitochondrial	Glrx5	9.96578	9.96578	9.96578	9.96578	9.96578	9.96578	15.2214	14.3591	15.3045	0.184222
E9Q8P6;E9PYK0;Q8VCW4	Protein unc-93 homolog B1	Unc93b1	9.96578	9.96578	9.96578	9.96578	13.8844	13.2351	9.96578	9.96578	6.69114	0.184277
Q9DBN5	Lon protease homolog 2, peroxisomal	Lonp2	14.8286	14.4036	14.2897	14.6857	14.9225	13.4057	13.9709	14.3565	-1.23067	0.18446
Q6DID3	Protein SCAF8	Scaf8	9.96578	9.96578	13.0559	12.5269	9.96578	9.96578	9.96578	9.96578	-4.10436	0.184467
A2A4A6;Q62077	Phosphoinositide phospholipase C;1-phosphatidylinositol 4,5-bisphosphate phosphodiesterase gamma-1	Plcg1	15.1268	14.543	14.4822	14.7237	15.3661	14.7586	15.2188	14.667	1.22363	0.184483
Q8BRG8;F8WGT2;Q8C214	Transmembrane protein 209	Tmem209	9.96578	9.96578	9.96578	9.96578	13.6673	9.96578	13.0301	9.96578	5.8436	0.1845
Q8BZQ7	Anaphase-promoting complex subunit 2	Anapc2	14.2004	9.96578	13.4709	9.96578	9.96578	9.96578	9.96578	9.96578	-8.04481	0.184505
E9Q236;E9Q467		Abcc4	9.96578	12.5651	9.96578	13.1097	9.96578	9.96578	9.96578	9.96578	-4.22485	0.18454
Q80VA0	N-acetylgalactosaminyltransferase 7	Galnt7	12.4789	9.96578	11.0702	9.96578	11.5663	9.96578	9.96578	9.96578	-1.63426	0.184555
P58871;Z4YJL4	182 kDa tankyrase-1-binding protein	Tnks1bp1	9.96578	9.96578	9.96578	9.96578	11.4301	9.96578	9.96578	11.1701	1.76588	0.184697
Q99PG4	Regulator of G-protein signaling 18	Rgs18	15.418	15.6602	15.6641	15.4046	15.7479	16.0132	15.539	15.6026	1.14498	0.184715
P23949	Zinc finger protein 36, C3H1 type-like 2	Zfp36l2	15.5573	15.7699	16.1491	16.0219	15.7451	15.4938	15.4921	15.4785	-1.26193	0.184716
Q571G4;E9Q8B7;E9PV28	Protein lin-54 homolog	Lin54	11.9566	11.6012	9.96578	9.96578	9.96578	9.96578	9.96578	9.96578	-2.27031	0.184734
A2RSY1	KAT8 regulatory NSL complex subunit 3	Kansl3	11.7984	10.6397	9.96578	9.96578	11.2458	9.96578	9.96578	9.96578	-1.31844	0.184794
Q9CPN8	Insulin-like growth factor 2 mRNA-binding protein 3	Igf2bp3	9.96578	11.985	12.4381	9.96578	9.96578	9.96578	9.96578	9.96578	-2.90072	0.184914
O08912	Polypeptide N-acetylgalactosaminyltransferase 1;Polypeptide N-acetylgalactosaminyltransferase 1 soluble form	Galnt1	12.2894	11.8308	11.4155	13.1996	9.96578	9.96578	11.9905	12.397	-1.81346	0.184981
Q9QUG2;Q5Q9H6;Q5Q9H7;A0A1Y7VIV8	DNA polymerase kappa	Polk	9.96578	10.6238	9.96578	10.6314	9.96578	11.7721	9.96578	11.5663	1.65178	0.185015
Q9D5K4;E9Q5M3	S100P-binding protein	S100pbp	9.96578	9.96578	9.96578	11.6282	9.96578	9.96578	13.3814	14.4047	5.573	0.185063
P11157	Ribonucleoside-diphosphate reductase subunit M2	Rrm2	21.4125	21.4654	21.2287	21.1447	21.4153	21.4606	21.4293	21.3517	1.06881	0.185113
D3Z7B5;Q8BWY9	Protein CIP2A	C330027C09Rik;Kiaa1524	12.826	12.281	13.024	13.3862	12.8648	8.04993	12.1119	12.1641	-1.86825	0.185115
P27641	X-ray repair cross-complementing protein 5	Xrcc5	13.447	12.0711	14.0989	14.2584	9.96578	12.3238	13.2611	12.9529	-2.20396	0.185217
Q920S3	GATA zinc finger domain-containing protein 1	Gatad1	9.96578	9.96578	9.96578	9.96578	13.5011	9.96578	9.96578	12.8257	5.21338	0.185221
E9Q4H9;Q9DCK4	Zinc finger protein 414	Zfp414;Znf414	9.96578	9.96578	14.8626	16.0203	9.96578	9.96578	9.96578	9.96578	-24.5635	0.185228
J3QN31;P28650	Adenylosuccinate synthetase isozyme 1	Adssl1	9.96578	9.96578	9.96578	9.96578	9.96578	13.3682	12.712	9.96578	4.82087	0.185294
K4DI61;Q9D8M7;E9Q5L7	PHD finger protein 10	Phf10	15.4315	14.0493	15.9953	15.6157	14.1986	13.7772	14.8551	9.96578	-2.78324	0.185474
Q02614	SAP30-binding protein	Sap30bp	9.96578	14.851	13.8834	9.96578	9.96578	9.96578	9.96578	9.96578	-11.6663	0.185512
A0A0R4J1L0;D3Z3U5;D3Z3U6;G3X9X7;O54967	Activated CDC42 kinase 1	Tnk2	9.96578	9.96578	9.96578	9.96578	9.96578	11.6525	11.3164	9.96578	1.94237	0.185566
Q9D0C4	tRNA (guanine(37)-N1)-methyltransferase	Trmt5	15.9531	14.052	15.761	17.0228	14.7071	14.9264	13.1016	14.1483	-3.17226	0.185583
E9Q616		Ahnak	17.6617	18.1165	16.9049	16.3482	16.9531	16.8083	16.6466	16.4915	-1.59884	0.185624
Q9D666	SUN domain-containing protein 1	Sun1	9.96578	11.1226	9.96578	11.4178	9.96578	9.96578	9.96578	9.96578	-1.74139	0.185739
Q8BQX5	Transmembrane and coiled-coil domain-containing protein 6	Tmco6	9.96578	13.9034	14.4089	13.7406	9.96578	9.96578	13.4042	12.8336	-2.57012	0.185936
G3X9I6;Q8K243;A0A1B0GSL9	E3 ubiquitin-protein ligase TRIM68	Trim68	14.5071	14.9493	15.1377	14.7495	14.7719	9.96578	14.9282	9.96578	-1.93804	0.186194
Q99KC8	von Willebrand factor A domain-containing protein 5A	Vwa5a	14.2838	13.9964	11.3234	12.561	13.4641	14.4509	9.96578	9.96578	-1.25773	0.18622
A0A0R4IZW5;P09803	Cadherin-1;E-Cad/CTF1;E-Cad/CTF2;E-Cad/CTF3	Cdh1	15.3043	15.3476	14.0549	14.3688	13.2314	13.0379	13.2821	14.9578	-2.01186	0.186235
Q810U5;F6UK66	Coiled-coil domain-containing protein 50	Ccdc50	9.96578	9.92409	9.96578	9.96578	13.7111	9.96578	9.96578	12.6452	5.49325	0.186239
Q9Z2Z6	Mitochondrial carnitine/acylcarnitine carrier protein	Slc25a20	13.1301	14.8785	14.6406	13.8385	9.96578	9.96578	14.3772	13.964	-2.01936	0.186273
Q6QD59;B8JJI4	Vesicle transport protein SEC20	Bnip1	15.3139	15.6047	15.5527	15.2646	15.5488	15.48	16.2254	16.538	1.49114	0.18628
P47199;A0A0A6YXR4;A0A0A6YVS7;V9GXY8	Quinone oxidoreductase	Cryz	9.96578	9.96578	9.96578	9.96578	9.96578	12.9009	9.96578	13.747	5.84931	0.186702
Q921M7	Protein FAM49B	Fam49b	19.2238	19.169	19.2435	19.1245	19.2647	19.3597	19.7011	19.1334	1.1404	0.186739
Q99LG2;E9PV58	Transportin-2	Tnpo2	12.0414	10.2458	9.96578	14.0501	9.96578	9.96578	9.96578	9.96578	-5.84798	0.186741
A2AS03;E9QAM5;A2AS05	Helicase with zinc finger domain 2	Helz2	9.96578	9.96578	9.22236	9.00696	9.96578	9.96578	9.96578	9.96578	1.28543	0.186746
Q8VCL2	Protein SCO2 homolog, mitochondrial	Sco2	9.96578	9.96578	9.96578	9.96578	13.7044	9.96578	9.9579	12.9215	5.7753	0.186765
Q5SUQ9	CST complex subunit CTC1	Ctc1	9.96578	10.824	9.96578	9.96578	9.30284	9.96578	9.96578	9.96578	-1.32525	0.186892
Q8R107	PRELI domain-containing protein 1, mitochondrial	Prelid1	19.8884	17.2639	18.4254	18.0797	17.151	17.0932	18.0375	17.3624	-2.43048	0.186948
Q60996	Serine/threonine-protein phosphatase 2A 56 kDa regulatory subunit gamma isoform	Ppp2r5c	14.7472	12.0627	14.6715	12.5797	13.8654	12.7176	12.5215	9.96578	-2.24234	0.18695
P15533	Tripartite motif-containing protein 30A	Trim30a	9.96578	11.7354	9.96578	12.2619	9.96578	9.96578	9.96578	9.96578	-2.58024	0.186984
Q9JJX7	Tyrosyl-DNA phosphodiesterase 2	Tdp2	9.96578	13.5855	9.96578	14.6703	9.96578	9.96578	9.96578	9.96578	-10.0914	0.18705
A0A087WSJ7;Q3TE80		2410002F23Rik	9.96578	14.0434	9.96578	15.2866	9.96578	9.96578	9.96578	9.96578	-14.7134	0.187211
Q8VE22;F7ARZ1;Q3TI14;A7M7Q8	28S ribosomal protein S23, mitochondrial	Mrps23	14.3089	15.7059	16.031	13.5095	15.3117	15.4511	16.7284	16.1196	1.74086	0.187289
A0A0J9YV90;Q8BHJ5	F-box-like/WD repeat-containing protein TBL1XR1	Tbl1xr1	15.8524	15.2797	15.633	15.3962	15.5612	15.0522	14.2887	15.301	-1.35157	0.187554
P18654;B1AXN9	Ribosomal protein S6 kinase alpha-3	Rps6ka3	16.8516	16.1626	16.2917	17.0126	16.5768	16.2441	16.0851	16.305	-1.24002	0.187989
Q62084	Protein phosphatase 1 regulatory subunit 14B	Ppp1r14b	12.9674	16.0369	15.4173	15.0127	9.96578	15.5968	12.9009	15.4225	-1.48903	0.188064
Q6P8X1;A0A1W2P701	Sorting nexin-6;Sorting nexin-6, N-terminally processed	Snx6	15.2947	15.4651	14.9278	15.0656	14.7663	14.5292	15.0952	14.7924	-1.31332	0.188114
A0A087WNL7;A0A087WQ44;A0A087WP63;A0A087WNX7		Srcap	9.96578	6.40669	7.29755	9.96578	9.96578	9.96578	9.96578	9.96578	1.78399	0.188138
Q61171;D3Z4A4	Peroxiredoxin-2	Prdx2	14.3706	15.9109	9.96578	14.0588	14.158	17.4591	12.6388	14.4116	2.24707	0.188333
E9Q317;O55128;D3Z2N9	Histone deacetylase complex subunit SAP18	Gm10094;Sap18	20.1172	19.0373	19.7703	19.8038	19.5215	19.2244	19.4898	19.3236	-1.26377	0.188832
A0A1D5RM85;P62717;A0A1D5RLW5;A0A1D5RM79;A0A1D5RME4	60S ribosomal protein L18a	Rpl18a	20.0778	19.4531	20.4437	20.9612	19.9238	19.552	19.2926	19.1186	-1.77902	0.188892
Q9Z2N8;A0A0A6YWG8;D3YVN1	Actin-like protein 6A	Actl6a	17.9152	17.9367	17.8985	17.7262	18.5274	18.1394	17.7353	18.3381	1.26783	0.189008
Q8K2B3	Succinate dehydrogenase [ubiquinone] flavoprotein subunit, mitochondrial	Sdha	18.8101	17.1679	18.57	18.81	18.0396	17.5265	17.9137	17.3938	-1.65911	0.189077
Q3UHX9	Putative methyltransferase C9orf114 homolog	D2Wsu81e	12.9153	9.96578	9.96578	13.9833	9.96578	9.96578	9.96578	9.96578	-6.48017	0.189083
