## Supplemental Table 1 for "Essential role of translation factor eIF5a in cytokine production and cell cycle regulation in primary CD8 T lymphocytes" (part 3 of 3)

### Sheet: DE_KOvWT (continued)
Majority protein IDs	Protein names	Gene names	Log2_WT_1	Log2_WT_2	Log2_WT_3	Log2_WT_4	Log2_KO_1	Log2_KO_2	Log2_KO_3	Log2_KO_4	FC	T.test
Q99JH1	Ribonuclease P protein subunit p25-like protein	Rpp25l	15.0396	14.7737	15.3644	15.4252	15.2307	15.0512	15.3723	15.4197	1.07289	0.189253
F6QX71;Q9EQR5	Lck-interacting transmembrane adapter 1	Lime1	17.6269	17.617	17.3441	16.6806	16.8446	15.0219	17.0156	16.5678	-1.77312	0.189284
Q3SXD3	HD domain-containing protein 2	Hddc2	9.96578	9.96578	9.96578	9.96578	9.96578	13.3428	9.96578	14.5855	9.24384	0.189285
Q8BTV2	Cleavage and polyadenylation specificity factor subunit 7	Cpsf7	17.6753	14.8962	18.1769	17.9065	16.4896	15.6691	15.716	16.008	-2.96325	0.18933
Q56A10	Zinc finger protein 608	Znf608	11.8795	11.3625	9.96578	9.96578	9.96578	9.96578	9.96578	9.96578	-2.10019	0.189361
P63087;A0A0G2JGC1	Serine/threonine-protein phosphatase PP1-gamma catalytic subunit	Ppp1cc	16.6976	16.5935	13.9101	14.3213	16.9185	16.9997	14.4879	17.003	1.69782	0.189444
B8ZXI1;Z4YJE9	Queuine tRNA-ribosyltransferase subunit QTRTD1	Qtrtd1	14.2152	13.071	13.569	9.96578	14.9497	14.3219	13.4666	13.7632	1.89687	0.189507
Q62388	Serine-protein kinase ATM	Atm	11.4095	10.9616	11.782	12.4714	11.502	9.96578	11.6871	11.1429	-1.47107	0.189516
Q9EQP2	EH domain-containing protein 4	Ehd4	18.493	18.2223	18.2855	18.0463	18.0876	18.1325	18.2268	18.0126	-1.11242	0.189589
P23298	Protein kinase C eta type	Prkch	16.1822	15.4377	16.4335	16.4362	15.1758	15.8184	15.8506	15.4466	-1.49043	0.189623
O88908;F6SMH4	Sterol O-acyltransferase 2	Soat2	9.96578	9.96578	13.1882	12.3011	9.96578	9.96578	9.96578	9.96578	-4.09495	0.189697
A0A0A6YVS2;Q921L3	Transmembrane and coiled-coil domain-containing protein 1	Tmco1	18.5808	17.0712	19.0327	19.4155	18.1417	17.4719	17.0649	17.4598	-2.23928	0.189771
Q9JHX3	Interleukin-21 receptor	Il21r	13.667	16.075	16.0394	15.9603	13.828	14.7195	14.3124	9.96578	-3.39056	0.189851
Q8CIK8	E3 ubiquitin-protein ligase RFWD3	Rfwd3	13.0643	9.96578	9.96578	14.2554	9.96578	9.96578	9.96578	9.96578	-7.53047	0.189857
E9Q9D1;E9Q9D2;E9Q9C7;E9Q030;E9Q9C0;E9Q9C1;E9Q9C2;E9QK41;Q8K4G5;E9Q9Q7;E9Q9C4	Actin-binding LIM protein 1	Ablim1	16.7785	17.3206	16.1991	15.862	17.1641	16.977	17.7649	17.443	1.64704	0.189948
Q91V83	TELO2-interacting protein 1 homolog	Tti1	11.4764	9.96578	9.96578	12.0612	9.96578	9.96578	9.96578	9.96578	-2.28066	0.189953
Q9D823	60S ribosomal protein L37	Rpl37	9.96578	9.96578	9.96578	9.96578	9.96578	12.9871	12.1434	9.96578	3.66079	0.189964
Q923G2	DNA-directed RNA polymerases I, II, and III subunit RPABC3	Polr2h	19.2274	18.6582	19.0684	18.5412	19.0856	19.0344	19.4033	19.5154	1.29481	0.19001
P00375	Dihydrofolate reductase	Dhfr	19.069	18.8506	19.0544	18.6866	19.0508	19.0511	19.1556	19.2498	1.15314	0.190067
Q9D0N7	Chromatin assembly factor 1 subunit B	Chaf1b	17.1299	13.0276	15.9922	16.1595	15.4212	13.7851	13.4229	9.96578	-4.14651	0.190163
Q8BXL7;E9PZK7;Q80SX7	ADP-ribosylation factor-related protein 1	Arfrp1	12.8219	9.96578	9.96578	13.9467	9.96578	9.96578	9.96578	9.96578	-6.25769	0.19019
Q9WTX5;E9PUV4	S-phase kinase-associated protein 1	Skp1;Skp1a	17.6031	15.9818	16.5076	18.1274	16.499	14.6393	15.3707	9.96578	-3.98331	0.190574
P08249	Malate dehydrogenase, mitochondrial	Mdh2	22.1415	21.5413	22.1941	22.0721	21.9719	21.6696	21.7226	21.6791	-1.18351	0.190625
Q6ZPE2	Myotubularin-related protein 5	Sbf1	9.96578	12.5876	9.96578	13.6359	9.96578	9.96578	9.96578	11.7776	-3.20777	0.190802
Q8VIG6	E3 ubiquitin-protein ligase TRAIP	Traip	9.96578	9.96578	9.96578	9.96578	12.8922	9.96578	9.96578	14.1001	6.79091	0.190872
Q3UVG3	Protein FAM91A1	Fam91a1	11.626	12.0182	11.1077	12.8499	11.9219	11.1384	10.6167	11.2061	-1.67852	0.190967
Q9R1R8;Q9QYF1	Retinol dehydrogenase 11	Rdh11	17.1682	16.8441	16.4805	17.6019	16.5555	16.7531	16.1656	15.39	-1.71803	0.191138
P52825	Carnitine O-palmitoyltransferase 2, mitochondrial	Cpt2	14.7149	14.6993	15.0085	15.3217	14.8513	9.96578	15.0026	9.96578	-1.97886	0.191298
Q9ERS5;F8WIK5	Pleckstrin homology domain-containing family A member 2	Plekha2	16.6486	16.8277	16.4958	17.2544	16.4714	16.8015	16.1864	16.1485	-1.32791	0.191429
H3BJ07;Q8R088;H3BJ12;K3W4Q3;H3BJ82;H3BJN5;K3W4N3;H3BKI7	Golgi phosphoprotein 3-like	Golph3l	12.0744	9.96578	14.327	13.935	9.96578	9.96578	13.8173	13.4614	-1.49843	0.191531
P35278;Q8C266	Ras-related protein Rab-5C	Rab5c	20.049	20.326	20.0902	19.9823	20.3487	20.1687	20.4049	20.6051	1.20784	0.191572
Q11011;F6QYF8;E9Q039;E9Q6F4	Puromycin-sensitive aminopeptidase	Npepps	17.6679	16.9762	17.7463	17.7645	17.3629	17.2088	17.019	17.0266	-1.32974	0.191887
Q8BT60	Copine-3	Cpne3	16.2044	15.5274	17.045	17.3189	15.883	15.8383	15.4007	15.7564	-1.93656	0.191968
Q8K3K8	Optineurin	Optn	12.008	11.3797	9.96578	9.96578	9.96578	9.96578	9.96578	9.96578	-2.19584	0.19204
Q8VCH6	Delta(24)-sterol reductase	Dhcr24	9.96578	9.96578	10.48	9.96578	9.96578	13.6858	13.0527	9.96578	5.34624	0.192097
Q64511	DNA topoisomerase 2-beta	Top2b	15.8579	15.8536	15.5486	16.2473	15.617	15.7233	14.4757	13.2587	-1.78414	0.192317
A2A9C3	Protein SZT2	Szt2	9.96578	9.96578	9.96578	9.96578	10.109	9.96578	10.0642	9.96578	1.04375	0.192449
P36916	Guanine nucleotide-binding protein-like 1	Gnl1	12.3048	9.70073	11.1044	10.8195	11.8731	12.3399	13.9583	11.2229	2.75157	0.192731
Q9JLB0	MAGUK p55 subfamily member 6	Mpp6	14.9904	13.7382	11.8321	14.2247	14.7971	14.5132	15.2998	15.3708	1.94996	0.1928
Q9WUA2	Phenylalanine--tRNA ligase beta subunit	Farsb	18.0152	17.7987	18.1901	18.4017	18.1398	17.6226	17.8154	17.8127	-1.19631	0.192921
D3Z159;Q3U898	Myeloma-overexpressed gene 2 protein homolog	Myeov2	9.96578	16.7458	9.96578	9.96578	9.96578	16.5257	16.3234	16.2552	2.26369	0.193065
Q8C4C9;Q9QYI4	DnaJ homolog subfamily B member 12	Dnajb12	15.2505	9.96578	9.96578	9.96578	15.1053	14.1023	14.3686	9.96578	1.78628	0.193097
O70274	Protein tyrosine phosphatase type IVA 2	Ptp4a2	16.8052	16.8364	16.8419	17.1855	17.5059	17.2659	16.7343	17.3317	1.24021	0.193295
E9Q3A0;Q80WG7	E3 ubiquitin-protein ligase Trim36	Trim36	13.2291	9.96578	9.96578	12.1744	9.96578	9.96578	9.96578	9.96578	-4.0561	0.193299
A0A0R4J243;Q8BR65	Sin3 histone deacetylase corepressor complex component SDS3	Suds3	9.96578	14.0262	9.96578	14.2715	13.7934	13.6736	13.3158	14.536	1.59165	0.193346
L7N451;Q80SU7	Interferon-induced very large GTPase 1	Gvin1	14.9412	14.5606	13.8072	16.1639	14.4934	14.2772	12.4905	11.668	-2.76107	0.193606
P62827	GTP-binding nuclear protein Ran	Ran	22.8128	22.0568	22.9293	23.0034	22.3881	22.3155	22.328	22.4104	-1.30529	0.193619
Q9DCC4	Pyrroline-5-carboxylate reductase 3	Pycrl	16.4432	16.4469	16.6602	16.4025	16.9429	15.0381	14.821	15.7359	-1.5161	0.194027
Q08297;D6RCK1;A3KGI2;F7AT35	DNA repair protein RAD51 homolog 1	Rad51	18.189	18.236	18.0711	17.6016	17.9282	17.7654	17.6161	17.7799	-1.20452	0.19404
A6H619;F7ANA1	PHD and RING finger domain-containing protein 1	Phrf1	9.93392	11.3482	11.8035	9.96578	9.96578	9.96578	9.96578	9.96578	-2.0399	0.194381
Q14AX6	Cyclin-dependent kinase 12	Cdk12	13.5965	13.3361	12.8777	12.9669	14.1179	12.9472	13.9798	14.1138	1.55673	0.194613
P97930;D3Z3R3	Thymidylate kinase	Dtymk	13.322	9.96578	14.5108	9.96578	15.2015	13.4929	14.6453	9.96578	2.13109	0.194669
Q9CQH3;D3Z568;F6Y6V5;D3YX99;D3Z6W9	NADH dehydrogenase [ubiquinone] 1 beta subcomplex subunit 5, mitochondrial	Ndufb5	17.122	16.9771	17.6641	17.8769	17.4048	16.2825	17.2532	16.8831	-1.35777	0.19471
F8WHN4		Ralgapb	9.96578	9.96578	11.3828	12.1122	9.96578	9.96578	9.96578	9.96578	-2.27441	0.194752
P70279;A2ALA0	Surfeit locus protein 6	Surf6	17.5419	16.3013	15.7843	16.3902	16.3124	16.3067	15.6619	15.89	-1.50505	0.194809
Q3TPJ7	Midnolin	Midn	13.4081	13.2555	12.8853	9.96578	12.9452	12.8719	12.8989	9.96578	-1.21629	0.194927
Q9D2E2;F6ZMT3	Target of EGR1 protein 1	Toe1	9.96578	13.2525	9.96578	14.9619	9.96578	9.96578	9.96578	9.96578	-10.9182	0.194964
Q8R1J3;F7A6K2	Zinc finger CCHC domain-containing protein 9	Zcchc9	9.96578	15.412	14.8886	14.4485	15.7318	15.8644	15.7344	15.6473	2.26043	0.195059
Q9R099	Transducin beta-like protein 2	Tbl2	14.8189	13.7116	14.3328	13.8573	15.0022	13.6497	14.4944	14.3896	1.15969	0.195289
A0A1L1SUX8;P01831	Thy-1 membrane glycoprotein	Thy1	23.2336	22.6466	23.2495	23.1129	22.9841	22.5323	22.8917	23.199	-1.11642	0.19531
D3Z687;Q9DCT6;F6XN97;F8WH46;H3BJI0	Chromatin complexes subunit BAP18	0610010K14Rik;Bap18	16.0686	9.96578	16.3389	15.9377	16.3207	9.96578	9.96578	9.96578	-2.53837	0.195421
P56677	Suppressor of tumorigenicity 14 protein homolog	St14	14.016	12.5681	15.0218	14.1521	11.624	13.582	12.3628	12.63	-2.74244	0.195469
Q8K3J5	Zinc finger protein 131	Znf131	14.4161	14.094	10.2889	11.6791	13.0304	15.8066	15.5235	15.947	4.01005	0.195618
A0A0R4J0P6;Q8VDG3	Poly(A)-specific ribonuclease PARN	Parn	13.4661	9.96578	12.2429	9.96578	9.96578	9.96578	9.96578	9.96578	-4.54084	0.195645
D3Z7I0;Q8BL74;Q3UU56	General transcription factor 3C polypeptide 2	Gtf3c2;Gm29609	12.6906	11.7266	9.96578	9.96578	9.96578	9.96578	9.96578	9.96578	-2.99994	0.196058
Q8CGN4	BCL-6 corepressor	Bcor	13.3657	13.0704	13.9846	13.1903	12.7533	12.2138	12.4223	13.5659	-1.52762	0.196183
A0A1Y7VNZ6;Q03141	MAP/microtubule affinity-regulating kinase 3	Mark3	9.96578	9.96578	10.7514	11.1845	9.96578	9.96578	9.96578	9.96578	-1.5128	0.196216
E9QK89;Q5PSV9	Mediator of DNA damage checkpoint protein 1	Mdc1	12.7007	11.5147	12.1647	13.8965	9.96578	11.7162	11.8256	12.4743	-2.15017	0.196382
Q4VBE8	WD repeat-containing protein 18	Wdr18	14.8356	14.4491	14.8489	14.099	15.1576	14.294	15.3327	15.2823	1.39621	0.196508
Q8K3A9	7SK snRNA methylphosphate capping enzyme	Mepce	9.96578	9.96578	12.1179	13.3254	9.96578	9.96578	9.96578	9.96578	-4.17744	0.196608
B9EKI3	TATA element modulatory factor	Tmf1	9.96578	9.96578	11.3979	12.2068	9.96578	9.96578	9.96578	9.96578	-2.3564	0.196757
Q9D1J3;A0A1W2P7G2;A0A1W2P6N2	SAP domain-containing ribonucleoprotein	Sarnp	19.1099	19.396	18.6966	19.0008	19.0389	19.4581	19.1552	19.4069	1.15086	0.19693
Q7TPQ3	E3 ubiquitin-protein ligase SHPRH	Shprh	11.0104	9.96578	10.7182	11.6694	9.96578	10.0172	9.96578	7.85044	-2.45005	0.196984
Q8VEM8;G5E902	Phosphate carrier protein, mitochondrial	Slc25a3	20.823	20.5215	20.7831	21.0267	21.2459	20.9571	20.8364	20.9612	1.15551	0.197059
Q62167;P16381	ATP-dependent RNA helicase DDX3X;Putative ATP-dependent RNA helicase Pl10	Ddx3x;D1Pas1	19.7248	19.4223	20.0822	20.639	19.7694	19.3528	19.0305	18.8576	-1.67542	0.197062
Q99K90;D3Z216	TGF-beta-activated kinase 1 and MAP3K7-binding protein 2	Tab2	12.5168	14.0302	12.4863	12.3005	12.7426	14.1945	13.8182	12.4702	1.36998	0.197533
Q8CFB4;Q8BMN7	Guanylate-binding protein 5	Gbp5	15.5771	15.2487	15.8164	16.6709	15.7353	15.1155	14.554	14.9329	-1.71861	0.197844
Q8VDC0	Probable leucine--tRNA ligase, mitochondrial	Lars2	10.9205	11.8553	9.96578	9.96578	12.1164	11.8336	11.7278	9.96578	1.63302	0.197854
G3X9W4;P49117;Q3ZAR9	Nuclear receptor subfamily 2 group C member 2	Nr2c2	12.7601	14.1033	9.96578	9.96578	12.8222	13.8858	13.3681	13.9701	1.84649	0.197865
Q66JV4	RNA-binding protein 12B-B	Rbm12b2	9.96578	13.1575	12.5913	9.96578	9.96578	13.0467	11.947	8.46891	-1.25747	0.19788
Q8BMJ2	Leucine--tRNA ligase, cytoplasmic	Lars	17.7777	17.4315	17.8942	18.1486	17.6963	17.4492	17.1077	16.5937	-1.48172	0.197887
P57080	Ubiquitin carboxyl-terminal hydrolase 25	Usp25	10.3326	9.96578	9.96578	9.96578	10.751	12.4305	9.65351	14.2708	6.48467	0.197982
S4R2B6;Q9CPV2;S4R1V1	Anaphase-promoting complex subunit 16	Anapc16	9.96578	15.5181	9.96578	9.96578	9.96578	15.2215	17.6245	16.3626	6.52043	0.198095
A0A0R4J259;G3UZI2;G3UXJ6;G3UZ48		Syncrip	12.6453	13.8186	9.96578	9.96578	13.2918	14.6064	9.96578	13.1867	1.98189	0.198204
O54950	5-AMP-activated protein kinase subunit gamma-1	Prkag1	15.8696	15.4261	15.9799	15.8516	15.6374	9.96578	13.7071	15.6578	-1.94508	0.198329
Q8C7E9	Cleavage stimulation factor subunit 2 tau variant	Cstf2t	15.8357	15.5181	15.9219	15.8298	15.6399	15.6798	15.3889	15.0489	-1.25163	0.198632
Q8BHL8	Proteasome inhibitor PI31 subunit	Psmf1	17.6659	17.7343	17.6979	17.4506	17.3499	16.861	17.455	17.5534	-1.2426	0.198643
Q6NSU3	Glycosyltransferase 8 domain-containing protein 1	Glt8d1	14.2953	13.7666	14.808	14.6169	13.9912	9.96578	13.7542	14.3127	-1.70752	0.1987
Q78ZM0;O70492;D3Z789;D3Z6Z0	Sorting nexin-3	Snx3	16.7595	15.7574	14.6471	15.4763	16.0629	16.7701	17.0649	17.0821	1.91963	0.198752
O54734	Dolichyl-diphosphooligosaccharide--protein glycosyltransferase 48 kDa subunit	Ddost	20.2191	20.0736	20.6443	20.3089	20.0773	19.918	19.8841	20.28	-1.21303	0.198884
P50396	Rab GDP dissociation inhibitor alpha	Gdi1	9.96578	14.179	13.4197	13.2411	9.96578	9.96578	13.5606	9.96578	-2.66466	0.198951
Q5F2E7	Nuclear fragile X mental retardation-interacting protein 2	Nufip2	15.9935	17.2804	16.074	14.3995	16.2515	17.437	16.7375	16.8815	1.54102	0.199003
O35379	Multidrug resistance-associated protein 1	Abcc1	11.9858	11.69	12.2465	12.431	12.1723	11.6203	9.96578	9.96578	-1.81706	0.199133
Q8C0D5	Elongation factor Tu GTP-binding domain-containing protein 1	Eftud1	14.9337	14.0132	14.7436	14.637	15.3868	14.053	15.3182	14.5807	1.24277	0.199214
Q6Q899;A2AP29	Probable ATP-dependent RNA helicase DDX58	Ddx58	13.3665	9.96578	9.96578	12.059	9.96578	9.96578	9.96578	9.96578	-4.20708	0.199218
A0A0R4J0V1;Q8K2A7;E9Q360;E9Q361	Integrator complex subunit 10	Ints10	9.96578	13.3639	12.4656	9.96578	9.96578	11.8261	9.96578	9.96578	-2.74453	0.199256
A0A0R4J262;Q8K136	Sodium channel modifier 1	Scnm1	9.96578	9.96578	13.3426	9.96578	9.96578	9.96578	15.6772	13.8004	5.1289	0.199963
Q6VN19;A0A0R4J0G4	Ran-binding protein 10	Ranbp10	9.96578	13.0928	9.96578	9.96578	13.9049	12.9	9.96578	13.4595	3.00327	0.199974
Q9CPU0	Lactoylglutathione lyase	Glo1	17.0597	16.1777	17.2456	17.3237	16.0979	16.6998	15.3417	16.3877	-1.74485	0.200107
O88736;Q8C5N9	3-keto-steroid reductase	Hsd17b7	16.1137	15.3994	15.9053	16.3519	15.931	13.1827	15.9324	15.4013	-1.45925	0.200187
Q9D0B0	Serine/arginine-rich splicing factor 9	Srsf9	17.584	17.4432	17.9535	17.9894	17.6827	17.1184	17.2931	17.8337	-1.18995	0.2002
Q91YM4;E9PUT1	Protein TBRG4	Tbrg4	14.2703	12.883	15.2513	13.7794	14.0456	12.2405	13.5692	13.8354	-1.65656	0.200332
A0A0N4SUH4;Q8BKS9	Pumilio domain-containing protein KIAA0020	Kiaa0020	16.7763	16.0113	16.4885	16.8951	15.6099	16.4964	15.8142	15.1269	-1.66256	0.200544
Q9EP97	Sentrin-specific protease 3	Senp3	13.814	12.9116	14.8952	9.96578	12.4074	12.9816	13.1055	9.96578	-2.29615	0.200602
Q9QZ73;A0A140T8R8;A0A0G2JGV7;Q3UT23;A0A1Y7VP24;A0A0G2JEA2;A0A0G2JDM0;A0A0G2JDN9;A0A1B0GXL7	DCN1-like protein 1;DCN1-like protein	Dcun1d1	16.9714	16.2202	16.6487	16.0657	15.919	15.9065	15.8168	16.3364	-1.42572	0.200658
F8VQ05		Fryl	10.749	9.96578	9.96578	10.9912	9.04516	9.96578	9.96578	9.96578	-1.63154	0.200761
Q3USH5	Splicing factor, suppressor of white-apricot homolog	Sfswap	12.2906	9.96578	9.96578	13.8351	9.96578	9.96578	9.96578	9.96578	-5.40619	0.20088
P17563;Q63836;A0A0R4J135;G3UYY2	Selenium-binding protein 1;Selenium-binding protein 2	Selenbp1;Selenbp2	12.3434	13.0683	14.5828	12.5419	13.0556	9.96578	13.8402	9.96578	-1.75881	0.201083
A2A6M1;Q9CZ28	Vacuolar-sorting protein SNF8	Snf8	16.0083	16.271	9.96578	9.96578	16.5603	15.4644	16.9431	15.7232	2.19026	0.201136
Q7TPV4	Myb-binding protein 1A	Mybbp1a	19.3872	18.6951	19.3737	20.2882	19.0803	18.9191	18.2453	18.1817	-1.85146	0.20136
Q8BYC6;A0A0R4J1T3;Q3V3K3	Serine/threonine-protein kinase TAO3	Taok3	14.7731	14.9799	15.2776	15.3143	14.0396	15.183	14.6238	15.0884	-1.23353	0.201442
Q8VDG5	Phosphopantothenate--cysteine ligase	Ppcs	11.9214	9.96578	9.96578	13.2555	9.96578	9.96578	9.96578	9.96578	-3.9144	0.20163
A0A0R4J0L8;Q3U155	Coiled-coil domain-containing protein 174	Ccdc174	14.9104	14.2406	14.2903	14.7897	14.0721	9.96578	14.488	13.455	-1.87886	0.201657
P70318	Nucleolysin TIAR	Tial1	18.1941	17.8222	18.0846	17.9079	17.2434	18.0683	17.6537	17.4404	-1.29665	0.201758
Q3UDE2	Tubulin--tyrosine ligase-like protein 12	Ttll12	16.9905	16.481	16.9695	17.4952	16.5843	16.653	16.6265	16.4576	-1.36249	0.2018
P10922	Histone H1.0;Histone H1.0, N-terminally processed	H1f0	12.9692	13.8379	16.512	16.5982	16.4957	16.4878	16.3044	16.6796	1.71921	0.20199
P58404	Striatin-4	Strn4	9.96578	9.96578	9.96578	9.96578	12.7141	11.5881	9.96578	9.96578	2.94953	0.202131
E9Q1P8	Interferon regulatory factor 2-binding protein 2	Irf2bp2	16.3931	16.6	15.5596	15.6057	15.8423	15.1335	15.5379	15.4945	-1.50481	0.202336
Q99LN9;D3Z7J7;D3Z6Y9	Deoxyhypusine hydroxylase	Dohh	9.96578	14.792	9.96578	15.9761	16.142	16.3296	16.2711	14.4081	2.69437	0.20238
F6PX41;A0A087WSQ0;F8WID3;B2RSN1;P01108	Myc proto-oncogene protein	Myc	16.2026	9.96578	15.5251	9.96578	15.4949	15.1871	15.954	15.8553	1.65559	0.202507
Q9R1Q7	Proteolipid protein 2	Plp2	15.1239	15.5253	15.2529	16.1688	15.3368	15.2323	14.5697	14.9081	-1.44945	0.202543
P39689	Cyclin-dependent kinase inhibitor 1	Cdkn1a	16.5645	17.4959	17.5249	16.0119	17.2975	17.8624	17.2739	17.4261	1.36823	0.202696
E9QAT4;A2AIX1		Sec16a	12.1061	12.2155	13.208	13.7012	11.6527	12.4868	11.7086	10.5217	-2.31887	0.203079
P13864	DNA (cytosine-5)-methyltransferase 1	Dnmt1	17.8035	17.3946	17.331	18.5767	17.5683	17.4468	16.4774	16.4017	-1.73722	0.203166
Q9Z2I0	LETM1 and EF-hand domain-containing protein 1, mitochondrial	Letm1	16.9864	16.7514	17.1947	17.7404	16.9811	16.191	17.2216	16.914	-1.26775	0.203363
P10417	Apoptosis regulator Bcl-2	Bcl2	17.2487	16.8878	17.6912	17.4672	17.5975	17.754	17.5586	17.7183	1.23623	0.203637
Q8R1N4;A0A0A0MQL8	NudC domain-containing protein 3	Nudcd3	17.6634	17.5222	17.5706	17.0222	16.3684	17.0427	16.82	17.3532	-1.43932	0.203734
P03958	Adenosine deaminase	Ada	9.96578	13.9033	11.9999	9.96578	13.8426	14.349	11.4888	12.7019	2.10549	0.203775
Q9CPP0	Nucleoplasmin-3	Npm3	20.2627	20.7078	20.5716	20.2367	20.7293	20.5408	20.7973	20.6227	1.16237	0.204145
B0QZL5;Q3UDT3;Q8CI98;Q3T9Y0;Q3TBW3;O35904	Phosphatidylinositol 4,5-bisphosphate 3-kinase catalytic subunit delta isoform	Pik3cd	16.6015	14.5272	16.4557	17.2386	15.4891	15.2681	14.9235	15.408	-2.29734	0.204239
Q8BUI3	Leucine-rich repeat and WD repeat-containing protein 1	LRWD1	15.9042	14.7121	15.8935	16.6071	15.5734	15.0992	13.8216	14.8523	-1.94547	0.204273
A0A1B0GSZ9	39S ribosomal protein L23, mitochondrial	Mrpl23	15.604	15.6088	16.8343	15.0915	16.2387	15.8485	16.6504	16.2484	1.26045	0.204343
Q9JHI7;A0A0G2JFV9	Exosome complex component RRP45	Exosc9	16.7249	16.574	16.9121	16.7414	16.8082	16.7296	16.8511	16.8843	1.05437	0.204359
Q4U2R1	E3 ubiquitin-protein ligase HERC2	Herc2	9.96578	9.96578	10.8756	9.96578	9.96578	12.7853	10.9718	11.3176	2.58674	0.204607
A2AIL4	NADH dehydrogenase (ubiquinone) complex I, assembly factor 6	Ndufaf6	13.0735	9.96578	9.96578	9.96578	13.0355	9.96578	13.6526	12.1904	2.31908	0.204703
G5E833;Q9ER64	Oxysterol-binding protein;Oxysterol-binding protein-related protein 5	Osbpl5	16.2186	16.3983	15.53	14.9881	16.197	16.4581	16.0374	16.0512	1.23868	0.204861
Q9CY97	RNA polymerase II subunit A C-terminal domain phosphatase SSU72	Ssu72	14.9399	15.7361	14.9164	13.3316	15.8259	15.139	16.1245	15.2549	1.60882	0.20532
P10518	Delta-aminolevulinic acid dehydratase	Alad	17.5871	17.038	18.0617	17.6649	17.6729	16.8359	16.9156	17.2309	-1.34718	0.205371
Q9CPQ8	ATP synthase subunit g, mitochondrial	Atp5l	20.2564	20.7002	20.7668	20.1346	20.8702	20.569	20.8854	21.0242	1.28014	0.205975
D3YZC4;Q8BL95;D6REH7	UPF0769 protein C21orf59 homolog	1110004E09Rik	15.9455	9.96578	16.2662	9.96578	15.3842	14.3931	16.8042	17.4926	2.52319	0.206131
B2KGA7;Q505B7;A8Y5E9	Protein archease	Zbtb8os	15.5048	17.0102	16.8976	9.96578	17.1273	17.4676	17.8273	17.3799	2.4123	0.206181
A2AI05	NADPH-dependent diflavin oxidoreductase 1	Ndor1	11.2078	10.6595	9.96578	9.96578	9.96578	9.96578	9.96578	9.96578	-1.49568	0.206239
A0A0R4J0I4;Q8BIW9	Chromosome transmission fidelity protein 18 homolog	Chtf18	12.7645	9.96578	9.96578	14.9799	9.96578	9.96578	9.96578	9.96578	-10.3184	0.206285
A0A0A0MQD4;Q8K201	Keratinocyte-associated transmembrane protein 2	9530068E07Rik;Kct2	9.96578	9.96578	9.96578	9.96578	13.8226	16.8779	9.96578	9.96578	34.2317	0.206311
Q99MN9;E9Q1J7	Propionyl-CoA carboxylase beta chain, mitochondrial	Pccb	9.96578	9.96578	9.96578	9.96578	12.773	9.96578	11.5301	9.96578	2.98918	0.206412
P26516	26S proteasome non-ATPase regulatory subunit 7	Psmd7	18.743	18.2698	18.7631	18.6682	18.7659	18.2928	18.1162	17.8464	-1.25615	0.206649
Q8BVG4	Dipeptidyl peptidase 9	Dpp9	14.364	13.0477	14.792	16.4564	14.4496	13.0827	11.899	11.9788	-3.80017	0.206651
Q149F1	RNA pseudouridylate synthase domain-containing protein 2	Rpusd2	9.96578	9.96578	9.96578	10.419	12.9236	10.105	9.66258	12.8298	3.88222	0.207124
Q60846	Tumor necrosis factor receptor superfamily member 8	Tnfrsf8	9.96578	9.96578	13.9152	13.8164	9.96578	9.96578	9.96578	11.6372	-5.15342	0.207169
D3Z6Z7;A0A0R4J1U7		Rasal3	15.3158	15.8277	15.0924	16.7599	15.6041	15.1547	14.543	15.005	-1.7118	0.207253
Q8K4Z5	Splicing factor 3A subunit 1	Sf3a1	19.2283	19.4856	19.0422	18.9407	18.9024	19.0062	18.9556	19.0277	-1.16117	0.20731
Q640M1	U3 small nucleolar RNA-associated protein 14 homolog A	Utp14a	16.3209	16.0554	16.1986	16.2473	16.1012	16.3764	17.2866	16.7926	1.41527	0.207652
O08759	Ubiquitin-protein ligase E3A	Ube3a	15.6384	14.0427	15.9432	16.7023	15.4123	14.3056	14.8488	15.5857	-1.66632	0.207663
A0A0A6YW28;P35123;A0A0A6YVY7	Ubiquitin carboxyl-terminal hydrolase;Ubiquitin carboxyl-terminal hydrolase 4	Usp4	15.1284	14.1598	14.9336	15.0369	14.8069	14.0724	14.5363	13.0333	-1.52536	0.207665
G3X9Z0;H3BJ52;Q8R060;H3BKZ0;H3BKB9	Protein zwilch homolog	Zwilch	14.2869	9.96578	15.0186	14.8727	14.0064	9.96578	9.96578	12.7705	-3.30855	0.20801
E9Q4Z2	Acetyl-CoA carboxylase 2;Biotin carboxylase	Acacb	10.5896	10.0648	10.2279	12.3708	9.96578	9.96578	9.96578	9.96578	-2.27686	0.20852
Q9CXX9	CUE domain-containing protein 2	Cuedc2	15.5898	16.6582	16.0741	15.8103	16.328	16.2578	16.7188	16.7204	1.3484	0.208618
A0A286YDA5	G protein-coupled receptor kinase	Grk6	15.9592	12.1623	10.8614	14.9938	16.7035	14.5481	14.8203	14.3172	1.75149	0.208622
Q8QZS1;E0CX19	3-hydroxyisobutyryl-CoA hydrolase, mitochondrial	Hibch	13.5146	13.0895	14.4953	14.3401	13.7141	9.96578	9.96578	14.3314	-1.78211	0.208726
Q9QUR6	Prolyl endopeptidase	Prep	18.176	16.0002	18.263	18.8937	18.563	15.6328	16.6903	16.5126	-1.82527	0.208794
Q561M1		Acp1	17.8066	18.6968	18.1844	17.2305	18.8001	18.3162	18.6367	18.7128	1.46503	0.208808
Q3URQ0	Testis-expressed sequence 10 protein	Tex10	9.96578	9.96578	11.3899	12.6025	9.96578	9.96578	9.96578	9.96578	-2.7257	0.20885
Q9DC61;A2AIW9	Mitochondrial-processing peptidase subunit alpha	Pmpca	16.6248	15.1305	16.3545	16.7478	16.1021	15.4301	15.8503	16.0626	-1.36674	0.208883
Q8BVQ5	Protein phosphatase methylesterase 1	Ppme1	17.658	17.4121	16.7134	17.4435	17.5882	17.8755	17.7659	17.5675	1.28147	0.20889
E9QAS4;Q6PDQ2	Chromodomain-helicase-DNA-binding protein 4	Chd4	18.2262	17.4569	18.3861	18.9145	17.6797	17.8024	17.6322	17.2926	-1.64948	0.208943
P61759;Q3TIR6	Prefoldin subunit 3	Vbp1	17.2776	18.0151	17.0385	16.9753	17.312	18.1364	17.1787	17.7214	1.18635	0.209349
Q6P3Z8;Q9JHD2	Histone acetyltransferase KAT2A	Kat2a	12.0146	9.2891	10.7332	11.7386	10.0179	9.96578	9.96578	9.89036	-2.47939	0.20939
Q91Z78;Q9Z2F7	BCL2/adenovirus E1B 19 kDa protein-interacting protein 3-like	Bnip3l	9.96578	16.6346	16.8485	9.96578	15.4931	15.9995	17.0448	16.7297	1.60323	0.209845
Q9CWE0	Mitochondrial fission regulator 1-like	Mtfr1l	9.96578	9.96578	9.96578	9.96578	9.96578	12.2797	9.96578	14.3078	6.81302	0.209916
Q8BHC4	Dephospho-CoA kinase domain-containing protein	Dcakd	14.197	13.7642	14.9807	15.5884	14.1492	13.9777	13.0063	13.38	-2.1488	0.210104
E9QAH1;E9PVZ8		Golgb1	11.9053	11.4904	11.371	11.6026	12.2282	12.1541	11.5824	11.46	1.22196	0.210526
Q9CQQ4	Gem-associated protein 2	Gemin2	9.96578	13.463	13.3218	9.96578	13.1588	12.7276	13.8911	13.3143	1.75538	0.210821
P55271	Cyclin-dependent kinase 4 inhibitor B	Cdkn2b	14.5488	16.4992	16.2132	14.8883	14.1311	15.4504	15.6409	15.1747	-1.47813	0.211028
Q3UMM4;A0A1D5RLN0	Cyclin-dependent kinase 10	Cdk10	15.186	14.6794	15.1859	15.5182	15.7289	9.96578	9.96578	15.383	-1.4915	0.211165
Q8R3R8;Q9DCD6	Gamma-aminobutyric acid receptor-associated protein-like 1;Gamma-aminobutyric acid receptor-associated protein	Gabarapl1;Gabarap	18.3592	15.2948	18.9679	19.5901	16.9685	16.19	9.96578	15.6185	-6.60003	0.211239
Q3U0V6;E9Q6D6		Zfp277	11.0248	11.4524	10.6006	9.96578	11.1398	11.5037	11.2125	11.789	1.48843	0.211346
Q9D662	Protein transport protein Sec23B	Sec23b	18.5144	18.0716	18.2389	18.4671	18.3235	18.187	17.9224	17.7031	-1.21445	0.211439
E9Q507;K4DI71;Q9DB00	GON-4-like protein	Gon4l	11.8709	11.0587	9.96578	9.96578	11.5186	11.42	11.1539	11.0062	1.27045	0.211459
Q8BYL4;E9PX65	Tyrosine--tRNA ligase, mitochondrial;Tyrosine--tRNA ligase	Yars2	13.4983	9.96578	13.8756	13.994	13.1091	9.96578	12.5451	9.96578	-2.61232	0.211579
Q504M2		Pdp2	12.2921	12.3319	11.2815	9.96578	11.8475	12.8282	13.2546	13.6539	2.46121	0.211783
E9Q3P4		Cenpf	12.4323	13.4677	11.6851	12.876	12.3745	11.7572	11.8446	11.5871	-1.78191	0.211829
Q91VM5	RNA binding motif protein, X-linked-like-1	Rbmxl1	20.2857	20.411	20.0507	19.7924	20.269	20.4299	20.3242	20.3252	1.13628	0.211845
Q9D061	Acyl-CoA-binding domain-containing protein 6	Acbd6	13.6021	15.029	14.5072	14.8198	15.1726	14.4751	15.9258	15.4579	1.70248	0.211849
Q8N9S3;A2AF81;F6S1R2;A2AF82	Activator of 90 kDa heat shock protein ATPase homolog 2	Ahsa2	14.7411	13.6189	13.6921	14.477	12.6592	13.777	9.96578	14.366	-1.78328	0.212019
P07742	Ribonucleoside-diphosphate reductase large subunit	Rrm1	19.7931	18.926	19.3162	19.8394	19.6765	19.016	18.863	18.9028	-1.2837	0.212187
Q3TAQ9;Q3TA68		Wdr36	14.4287	14.8099	15.1455	16.4564	14.3455	14.5711	8.01713	13.5014	-3.10357	0.212301
Q9CQJ4;A0A087WRE9	E3 ubiquitin-protein ligase RING2	Rnf2	17.1106	17.374	16.7183	16.2659	17.2742	17.2066	17.4829	17.5942	1.3872	0.212418
P01901;G3UXW2	H-2 class I histocompatibility antigen, K-B alpha chain	H2-K1	12.2458	13.9645	9.96578	13.3026	12.1096	12.5513	9.96578	9.96578	-2.57186	0.212434
P62077	Mitochondrial import inner membrane translocase subunit Tim8 B	Timm8b	16.1037	16.4419	17.091	16.321	13.8475	17.096	16.4764	14.1438	-1.44224	0.21252
Q9CY16	28S ribosomal protein S28, mitochondrial	Mrps28	13.7747	13.7961	14.5676	14.5482	15.0798	14.2058	14.2993	15.1438	1.43687	0.212591
D3YZ89;Q99MB2	Mitochondrial fission regulator 1	Mtfr1	9.96578	14.2625	9.96578	9.96578	9.96578	13.8719	14.1627	14.84	2.81024	0.212604
Q99J95	Cyclin-dependent kinase 9	Cdk9	17.5936	17.4326	17.9109	16.4021	17.0804	16.8274	16.4421	16.7042	-1.57032	0.21269
P35550	rRNA 2-O-methyltransferase fibrillarin	Fbl	19.0587	18.6346	19.4134	19.524	19.184	18.5113	18.7045	18.2313	-1.41136	0.212764
Q8BY89	Choline transporter-like protein 2	Slc44a2	12.8388	12.5053	13.9735	13.2448	12.9647	12.474	12.9358	12.1018	-1.50237	0.212849
A0A0R4J0I6;Q80XL6;A0A087WSI8;D3YTQ5	Acyl-CoA dehydrogenase family member 11	Acad11	9.96578	9.96578	10.0605	9.96578	11.8763	9.96578	9.96578	11.2505	2.01475	0.213317
Q9DAT2	MRG/MORF4L-binding protein	Mrgbp	15.9867	9.96578	9.96578	9.96578	15.4295	9.96578	15.8835	15.97	2.499	0.213516
Q99LI7	Cleavage stimulation factor subunit 3	Cstf3	16.5468	15.6006	15.3752	16.5041	16.0393	15.4731	14.9467	13.7353	-1.77712	0.213795
Q3U4W8;P56399	Ubiquitin carboxyl-terminal hydrolase;Ubiquitin carboxyl-terminal hydrolase 5	Usp5	19.1056	18.4406	18.8622	18.7429	18.5155	18.66	18.2557	18.5009	-1.24595	0.213992
Q9CWY8;Q05C51;F6RP29	Ribonuclease H2 subunit A;Ribonuclease	Rnaseh2a	16.418	15.6479	16.8408	16.5203	15.7971	15.0501	15.5657	9.96578	-2.49552	0.214096
Q3TKY6	Peptidyl-prolyl cis-trans isomerase CWC27 homolog	Cwc27	14.5669	16.4059	14.5963	14.2625	15.3678	15.6553	16.5974	16.6117	1.88517	0.214267
E9PX59;Q69Z37	Sterile alpha motif domain-containing protein 9-like	Samd9l	14.4691	15.3704	14.1105	13.9316	14.8822	15.0662	14.8448	14.5521	1.19927	0.214458
F8WJD4;Q80X82	Symplekin	Sympk	16.0886	14.6283	15.5767	15.9797	14.7568	15.1734	14.6656	15.1077	-1.65563	0.214523
E9Q5G3	Kinesin-like protein KIF23	Kif23	15.2035	13.8303	14.8269	15.834	13.9713	14.5929	13.5874	13.7281	-2.0971	0.214581
Q4VBF2	R3H domain-containing protein 4	R3hdm4	12.9901	9.96578	13.1201	13.4558	13.0074	9.96578	12.3178	11.951	-1.59984	0.214664
Q3U308;G3UXB4	Cytoplasmic tRNA 2-thiolation protein 2	Ctu2	15.3804	14.4723	15.4379	15.339	14.6821	14.808	14.5692	14.9005	-1.37643	0.214782
P97807	Fumarate hydratase, mitochondrial	Fh	19.429	18.9883	18.9634	18.6156	18.9828	18.2838	18.3869	18.9217	-1.27566	0.214982
Q99JY9	Actin-related protein 3	Actr3	21.0402	20.5133	21.2277	21.3075	20.9965	20.6122	20.6146	20.5565	-1.27208	0.215033
Q8BMK1	Methyltransferase-like protein 2	Mettl2	12.6369	9.96578	13.8799	13.9063	9.96578	11.8457	9.96578	9.96578	-5.65793	0.215088
P06795	Multidrug resistance protein 1B	Abcb1b	14.9245	15.3998	15.0221	15.5586	15.773	15.5085	15.617	15.4172	1.2615	0.215178
P67871;G3UZJ5;G3UZA4;G3UXG7;G3UZX4	Casein kinase II subunit beta	Csnk2b	18.3739	18.7428	18.7378	18.523	19.1124	18.9999	18.6659	18.6713	1.20863	0.215274
Q549C9;Q80ZA1	Cellular tumor antigen p53	Trp53	9.96578	9.96578	9.96578	9.96578	14.2358	9.96578	12.0846	9.96578	6.40901	0.215813
Q3TGM7;Q69ZS7	HBS1-like protein	Hbs1l	9.96578	12.719	9.96578	13.2054	9.96578	9.96578	9.96578	11.8394	-2.72906	0.215827
Q9Z1N5	Spliceosome RNA helicase Ddx39b	Ddx39b	18.873	18.5898	18.4122	18.6487	18.7725	19.0346	18.6021	18.8111	1.12737	0.216127
A0A0R4J0T0;Q8K3A0	Iron-sulfur cluster co-chaperone protein HscB, mitochondrial	Hscb	15.4988	15.2556	15.5205	16.4333	15.7437	15.0888	14.4571	15.09	-1.502	0.216266
Q9D0P8	Intraflagellar transport protein 27 homolog	Ift27	16.2576	15.2063	15.1059	15.3916	15.2723	15.0528	14.9963	15.2899	-1.32872	0.216457
Q8BFZ9	Erlin-2	Erlin2	14.4218	14.9469	14.2311	9.96578	15.2211	14.8193	15.5409	14.8831	1.96572	0.216486
Q9JJT9;G5E8V8;F6RPD4	Phosphorylated adapter RNA export protein	Phax	17.2766	16.9817	16.9174	17.0546	16.5615	16.7012	16.7106	17.1794	-1.19423	0.216765
Q9CZH3	Proteasome assembly chaperone 3	Psmg3	18.6868	18.084	18.0453	18.3412	18.3678	17.165	17.7362	18.5051	-1.21089	0.216896
Q8BVU5	ADP-ribose pyrophosphatase, mitochondrial	Nudt9	9.96578	9.96578	9.96578	9.96578	9.96578	14.259	9.96578	12.0563	6.46632	0.217426
Q8K0B2	Probable lysosomal cobalamin transporter	Lmbrd1	14.7879	15.4404	15.3229	9.96578	15.4883	15.7471	16.3004	15.2907	1.93261	0.217426
Q5FWK3;A2AH25	Rho GTPase-activating protein 1	Arhgap1	18.0899	18.0765	18.031	17.1154	17.3104	17.3092	16.9699	17.5898	-1.48366	0.21749
P97452	Ribosome biogenesis protein BOP1	Bop1	17.663	16.4189	17.347	17.4617	16.9247	16.7282	16.9067	16.8928	-1.34522	0.217674
Q9CX11;G3XA22	rRNA-processing protein UTP23 homolog	Utp23	9.96578	12.4653	9.96578	9.96578	9.96578	14.5354	9.96578	14.2323	5.19848	0.217734
P61963	DDB1- and CUL4-associated factor 7	Dcaf7	18.5569	18.7604	18.6587	18.3482	18.914	18.6044	18.8482	18.9732	1.19136	0.21816
Q5SSW2	Proteasome activator complex subunit 4	Psme4	9.96578	9.96578	11.1799	12.4827	9.96578	9.96578	9.96578	9.96578	-2.51092	0.218236
Q9Z1P6	NADH dehydrogenase [ubiquinone] 1 alpha subcomplex subunit 7	Ndufa7	9.96578	17.0142	15.5099	16.2519	17.0413	16.4169	17.8774	17.5479	2.5373	0.218273
Q8R1F6	Protein HID1	Hid1	13.1082	9.96578	11.1476	14.1309	9.96578	11.143	9.96578	9.96578	-5.70923	0.218363
A0A0A0MQ89;Q80US4;V9GXE4	Actin-related protein 5	Actr5	13.5092	14.013	14.6971	15.4062	14.5257	11.7244	13.2129	13.5642	-2.02108	0.218375
P61164	Alpha-centractin	Actr1a	18.8795	17.1431	18.8302	19.1587	18.2988	17.6522	17.4448	17.9705	-1.74161	0.218416
E9PU87;Q6P4S6;F6U6U5;F6S7W6;F6U8X4	Serine/threonine-protein kinase SIK3	Sik3	11.572	12.8956	12.0357	12.8077	12.3264	12.1522	9.96578	9.96578	-1.88521	0.218446
Q922Y1	UBX domain-containing protein 1	Ubxn1	19.0263	19.3415	19.0145	19.118	19.4197	19.1448	19.3668	19.4267	1.15887	0.218452
Q922J3	CAP-Gly domain-containing linker protein 1	Clip1	14.0597	12.1841	12.978	12.8097	13.5332	13.1239	13.8831	13.7477	1.34259	0.218609
Q9CQ48;E0CYQ2	NudC domain-containing protein 2	Nudcd2	16.5858	17.236	17.7524	15.0129	17.255	17.8649	17.7367	18.3559	1.8734	0.218697
A0A1B0GR11;Q93092	Transaldolase	Taldo1	18.7511	18.6285	18.7302	18.8925	18.8711	18.6225	17.6313	17.8543	-1.33627	0.218777
Q5SV02;P70388	DNA repair protein RAD50	Rad50	13.0689	12.9328	13.0776	13.6501	13.38	12.391	12.584	13.0221	-1.24343	0.219021
Q9EQM6	Microprocessor complex subunit DGCR8	Dgcr8	13.3755	12.3271	13.6896	14.5888	13.1657	12.5337	12.5909	12.3825	-2.0137	0.219379
P97765	WW domain-binding protein 2	Wbp2	16.3548	16.9419	15.5743	15.6702	15.9582	16.2171	14.7949	15.9962	-1.32963	0.219391
Q8QZX2	HAUS augmin-like complex subunit 3	Haus3	11.9827	9.96578	12.0764	14.2297	9.96578	9.96578	12.2978	12.2222	-2.41916	0.219561
Q9D0M3	Cytochrome c1, heme protein, mitochondrial	Cyc1	19.5573	19.0086	19.7062	19.615	19.3269	19.0976	19.4506	18.6826	-1.25533	0.21957
Q3UUJ4;B1AR92	STE20-related kinase adapter protein alpha	Strada	14.8692	9.96578	13.6845	14.3538	14.6875	9.96578	9.96578	12.9566	-1.78968	0.219668
E9Q8V6		Dennd4a	13.6193	11.8414	12.6238	14.7136	12.6121	11.6458	12.7066	12.1327	-2.39502	0.219766
A2AQ19	RNA polymerase-associated protein RTF1 homolog	Rtf1	14.5112	13.6433	14.2726	11.5124	14.2971	14.1514	15.37	14.8194	1.86191	0.219789
B2RPU8;D3Z5B1;Q9D1L0	Coiled-coil-helix-coiled-coil-helix domain-containing protein 2	Zbed5;Chchd2	17.9263	18.3267	17.0272	17.0735	17.7127	18.4141	18.2621	18.3439	1.42602	0.21994
Q9ERN0;A0A1L1SUU4	Secretory carrier-associated membrane protein 2	Scamp2	16.9635	16.8663	15.3553	16.9641	17.0731	17.4225	17.2365	17.0347	1.44406	0.220025
Q9R0P4;A0A0U1RPJ7;D3YVR9	Small acidic protein	Smap;1110004F10Rik	9.96578	16.3981	9.96578	9.96578	9.96578	15.7337	16.6917	15.7348	2.41579	0.220033
A4QPD3;P15307	Proto-oncogene c-Rel	Rel	9.96578	9.96578	13.7664	14.8883	9.96578	9.96578	9.96578	13.0968	-3.93373	0.220243
B2RS91	RNA polymerase I-specific transcription initiation factor RRN3	Rrn3	13.8911	13.5913	14.2151	14.7013	14.0872	13.2885	13.2603	12.3314	-1.72722	0.22077
Q9CZT4	DNA-directed RNA polymerase III subunit RPC5	Polr3e	10.5192	9.96578	9.96578	9.96578	9.96578	8.77467	9.96578	9.96578	-1.29947	0.221518
Q62225	Cytokine-inducible SH2-containing protein	Cish	15.9839	16.2387	15.3054	16.5178	15.9612	16.6694	16.7684	16.6846	1.39256	0.221589
E9Q4F7;E9Q4F8		Ankrd11	10.9507	9.96578	9.96578	12.0873	9.96578	9.96578	9.96578	9.96578	-2.0827	0.221592
P62334	26S protease regulatory subunit 10B	Psmc6	20.1526	19.9422	20.0951	19.7888	19.9414	19.5429	19.7774	19.9521	-1.13983	0.221593
Q9JJA7	Cyclin-L2	Ccnl2	12.6738	12.3504	9.96578	13.4595	9.96578	9.96578	11.5556	9.96578	-3.99669	0.221601
O08582	GTP-binding protein 1	Gtpbp1	16.7228	16.3159	16.4979	16.9415	16.9528	17.258	17.0878	16.7163	1.29992	0.221627
A0A0A0MQ80;Q3UMC0;A0A0G2JFY0	Spermatogenesis-associated protein 5	Spata5	17.9194	17.6035	17.7917	18.0429	17.8528	17.6831	17.5138	17.6003	-1.13323	0.22166
Q9CQX2	Cytochrome b5 type B	Cyb5b	17.1508	18.0904	16.7652	9.96578	17.9379	18.1619	18.8579	17.6868	2.29134	0.221813
P15105	Glutamine synthetase	Glul	14.9998	14.8711	14.8907	15.3378	15.1646	14.4031	14.5364	13.802	-1.3949	0.221923
A0A0R4J0J6;Q8BKT7;Q5SVF9	THO complex subunit 5 homolog	Thoc5	9.96578	12.2998	9.96578	14.2619	12.3441	12.9301	13.8952	13.5494	1.50742	0.221995
P70302;A0A1B0GRA5;A0A1B0GR78	Stromal interaction molecule 1	Stim1	16.2618	15.625	16.2183	15.6012	16.4464	15.7657	16.1498	16.1931	1.14733	0.222053
Q9D8V0;A3KGR9	Minor histocompatibility antigen H13	Hm13;H13	16.9137	16.487	16.6266	17.0621	17.102	17.594	16.9113	17.0204	1.31186	0.222078
Q8VIJ6	Splicing factor, proline- and glutamine-rich	Sfpq	21.4832	21.9273	21.4615	21.6892	21.5645	21.8519	21.2065	21.2602	-1.11599	0.222333
A0A1D5RLL4;E9PZA7;E9PWT1		Trrap	10.3215	9.96578	11.3141	11.6874	9.96578	9.96578	11.0289	9.96578	-1.59619	0.222338
Q80TN5;A0A1W2P7M2	Palmitoyltransferase ZDHHC17	Zdhhc17	9.96578	9.96578	9.96578	9.96578	9.96578	11.8186	9.96578	10.8179	1.85429	0.222424
G3UZF0;Q91W36;E9Q8W9	Ubiquitin carboxyl-terminal hydrolase;Ubiquitin carboxyl-terminal hydrolase 3	Usp3	15.3125	14.5138	15.1759	15.7545	15.1942	14.7047	14.3829	14.6937	-1.3956	0.222631
Q99LX0;A2A813;A2A815	Protein deglycase DJ-1	Park7	19.9192	20.1531	20.2594	21.3562	19.6844	20.1731	19.9122	19.8651	-1.53715	0.222847
P97364	Selenide, water dikinase 2	Sephs2	15.0269	14.3382	14.6484	15.6768	9.96578	14.3099	14.9105	12.7433	-2.24143	0.222903
P25206	DNA replication licensing factor MCM3	Mcm3	20.1092	19.8799	19.7199	20.0237	20.0646	19.6433	19.782	19.7952	-1.08009	0.222988
F6U7V1;E9Q401;Q80ZZ5	Ryanodine receptor 2	Ryr2	9.96578	9.96578	9.96578	12.3494	8.88005	9.96578	9.96578	9.96578	-2.36763	0.223276
Q8CJF7	Protein ELYS	Ahctf1	10.6987	13.2749	13.4054	9.96578	13.0256	12.9252	13.4686	12.8972	1.49767	0.224287
Q9CQS8;E9PW43	Protein transport protein Sec61 subunit beta	Sec61b;Gm10320	20.0464	20.4615	19.9267	20.0781	20.2995	20.2884	20.2062	20.5231	1.14198	0.224344
Q4FE56;P70398	Ubiquitin carboxyl-terminal hydrolase;Probable ubiquitin carboxyl-terminal hydrolase FAF-X	Usp9x	12.3005	12.9477	12.7825	14.1918	12.334	12.76	12.1662	12.2222	-1.80238	0.224468
Q9CWG1	Glioma pathogenesis-related protein 1	Glipr1	15.5068	15.1869	16.1473	15.3195	14.8407	9.96578	15.1157	15.1442	-1.93351	0.224525
Q9QXP4;D3YWN6;D3Z6I5;F6QFE2;F6RJK8	Protein downstream neighbor of Son	Donson	12.8437	9.96578	12.8444	15.6236	13.4896	9.38772	9.96578	9.96578	-4.67062	0.224604
F6WMJ3;Q8K4I3;A2AFJ8	Rho guanine nucleotide exchange factor 6	Arhgef6	15.2364	15.6671	15.5565	16.3282	15.6262	14.2334	15.2871	14.2693	-1.70646	0.225108
Q811U4	Mitofusin-1	Mfn1	13.4339	13.3814	12.921	14.4606	13.5804	12.6013	12.5368	11.8933	-1.84471	0.22512
Q8K411	Presequence protease, mitochondrial	Pitrm1	9.96578	11.3898	9.96578	12.1084	12.7462	10.8182	11.9727	12.5141	2.03816	0.225234
Q9Z1S0	Mitotic checkpoint serine/threonine-protein kinase BUB1 beta	Bub1b	16.5966	15.8391	16.3783	16.4592	15.9412	16.0901	16.1389	15.7364	-1.28358	0.225604
D3Z6J3;Q3UJ81	Nuclear envelope phosphatase-regulatory subunit 1	Cnep1r1	14.1804	14.4969	9.96578	9.96578	15.4232	14.9888	14.6146	9.96578	2.34714	0.225609
Q9CQ75	NADH dehydrogenase [ubiquinone] 1 alpha subcomplex subunit 2	Ndufa2	16.2816	16.1771	15.9224	9.96578	16.7553	16.6058	17.4559	16.7716	2.31497	0.225842
A0A0R4J174;Q9QZH6	Evolutionarily conserved signaling intermediate in Toll pathway, mitochondrial	Ecsit	14.8906	13.4251	15.937	15.8839	14.4643	13.2652	9.96578	14.2632	-3.09863	0.226322
V9GX42;Q2VPQ9;B1ASC8	Chromatin modification-related protein MEAF6	Meaf6	15.6606	9.96578	15.0498	9.96578	16.5751	9.96578	16.4462	16.3401	3.08818	0.226367
P62267	40S ribosomal protein S23	Rps23	19.206	18.5875	19.2025	19.4832	19.1553	18.7466	18.3208	18.3087	-1.39324	0.226497
E9Q481;Q6P2K6	Serine/threonine-protein phosphatase 4 regulatory subunit 3A	Smek1	16.7405	15.5424	15.9476	16.6026	15.9821	15.98	15.3489	15.5921	-1.45103	0.22667
Q8K2D3	Enhancer of mRNA-decapping protein 3	Edc3	11.2288	13.3662	12.7729	13.2068	10.9931	9.96578	12.5762	12.4252	-2.00841	0.226671
G3X8U3		2210016F16Rik	15.8422	13.9733	14.4255	14.5717	14.1766	9.96578	14.4716	14.4826	-1.86073	0.226999
A0A0R4J1A6;Q3UWW6;Q3TPC3	GAS2-like protein 3	Gas2l3	9.96578	11.7649	9.96578	14.0868	9.96578	9.96578	9.96578	9.96578	-5.71994	0.227096
Q9CWU9	Nucleoporin Nup37	Nup37	17.1286	16.1581	16.7697	15.4057	17.0214	16.5621	16.9266	16.4667	1.19747	0.227423
Q9WTR1	Transient receptor potential cation channel subfamily V member 2	Trpv2	16.9153	17.1769	17.3312	17.6323	17.2874	15.9811	16.8971	16.8951	-1.36546	0.227675
Q6P5B0	RRP12-like protein	Rrp12	14.9968	13.8861	14.682	16.1848	14.8133	14.3109	12.6409	13.3455	-2.2548	0.227757
A0A0R4J0R7;Q62137	Tyrosine-protein kinase JAK3	Jak3	14.9429	14.1749	14.5784	15.98	16.0439	15.7756	15.5506	15.2999	1.52412	0.22779
Q8K0L0	Ankyrin repeat and SOCS box protein 2	Asb2	9.96578	9.96578	13.1085	9.96578	12.457	9.96578	12.7656	12.8286	1.76308	0.2278
O88531;B1B0P8;B1B0P9	Palmitoyl-protein thioesterase 1	Ppt1	17.1176	17.1663	17.2319	16.1059	15.8275	17.0467	16.0391	16.3679	-1.48715	0.228106
D3YU12;Q8K2T1;G5E8S7	NmrA-like family domain-containing protein 1	Nmral1	9.96578	14.4438	15.5826	14.5305	9.96578	13.4891	14.4441	14.6634	-1.58101	0.228262
D3Z3A0;Q9DCL8	Protein phosphatase inhibitor 2	Ppp1r2	16.6858	17.0082	11.189	9.96578	15.7497	17.1377	17.4134	16.0856	1.84304	0.228296
Q9D517	1-acyl-sn-glycerol-3-phosphate acyltransferase gamma	Agpat3	13.2866	9.96578	9.96578	13.882	14.7827	13.4759	9.96578	13.8889	2.05793	0.228416
Q9CYL5	Golgi-associated plant pathogenesis-related protein 1	Glipr2	16.8015	17.5435	16.6354	16.6032	15.9804	16.7415	16.8866	16.4125	-1.32409	0.228933
Q91YR1	Twinfilin-1	Twf1	15.9251	16.1306	14.1957	14.3555	15.478	16.4002	16.075	16.011	1.53833	0.229148
D6RIQ0;Q9CQJ7	Securin	Pttg1	16.1465	9.96578	15.6463	9.96578	15.1353	16.0991	15.9581	15.2019	1.64941	0.229353
Q99M08	Uncharacterized protein C4orf3 homolog	Cd003	17.1285	17.8563	16.3131	9.96578	17.4045	18.249	18.4623	17.7391	2.30013	0.229809
E9QAR6;E9Q1A5;D3YX49;E9QAR4;E9QAR1		Zfp384	15.7692	14.5802	15.1902	14.5931	14.2138	14.2543	15.4142	14.014	-1.44245	0.229867
P35585	AP-1 complex subunit mu-1	Ap1m1	17.2386	16.5823	17.7248	17.3491	17.0401	16.8121	16.4838	16.653	-1.43148	0.230285
Q6PGF7	Exocyst complex component 8	Exoc8	14.6313	13.339	13.8815	14.1701	13.0169	13.352	13.776	13.6519	-1.51755	0.230359
P46061	Ran GTPase-activating protein 1	Rangap1	19.693	18.9896	19.6191	19.1413	19.1166	18.8643	19.2434	19.2841	-1.19392	0.230551
Q61739	Integrin alpha-6;Integrin alpha-6 heavy chain;Integrin alpha-6 light chain	Itga6	13.2796	13.2029	14.3035	11.3767	12.5495	9.96578	12.7189	12.0373	-2.35526	0.230675
Z4YKV1;P63094;Q6R0H7	Guanine nucleotide-binding protein G(s) subunit alpha isoforms short;Guanine nucleotide-binding protein G(s) subunit alpha isoforms XLas	Gnas	18.1927	18.3342	18.2215	17.9183	18.543	18.274	18.4336	17.9606	1.1053	0.230796
A0A0R4J1W7;Q8BGZ4	Cell division cycle protein 23 homolog	Cdc23	14.9115	13.1755	14.2796	12.0144	15.0697	14.3683	14.0052	14.0373	1.38535	0.231224
Q8BJT9	alpha-1,2-Mannosidase	Edem2	9.96578	9.96578	13.4116	9.96578	13.3229	9.96578	12.9356	13.3425	2.12054	0.231352
P53986	Monocarboxylate transporter 1	Slc16a1	15.7944	15.7278	15.6695	16.4788	15.7537	15.9122	14.6568	15.1775	-1.41567	0.231381
Q9Z1W8	Potassium-transporting ATPase alpha chain 2	Atp12a	11.9011	9.96578	11.2	13.1572	12.0809	9.96578	9.96578	11.8414	-1.63089	0.231522
P53995;A2ATQ5	Anaphase-promoting complex subunit 1	Anapc1	12.2878	12.204	12.2478	14.049	12.9809	11.6538	9.96578	9.96578	-2.3697	0.231673
Q3TZR9;Q3US59;V9GXN6;Q8R0S1	Cyclic AMP-dependent transcription factor ATF-7	Atf7;Gm28047	13.2078	13.9056	9.96578	9.96578	14.3228	14.192	9.96578	13.8133	2.03689	0.231698
Q06185;Q8BTB6	ATP synthase subunit e, mitochondrial	Atp5i;Atp5k	19.3103	19.2167	19.4228	19.5778	17.4793	18.9654	18.6716	19.7897	-1.35985	0.231783
Q9D1N9	39S ribosomal protein L21, mitochondrial	Mrpl21	14.648	14.3717	15.4622	16.4495	15.563	14.4957	16.1719	16.2451	1.22862	0.232156
Q8C3J5;Q5SRI3	Dedicator of cytokinesis protein 2	Dock2	15.742	14.8604	15.3532	17.0631	15.0616	15.182	14.4386	13.7855	-2.44518	0.232235
P29758	Ornithine aminotransferase, mitochondrial	Oat	20.1679	19.8536	20.0959	19.6274	20.1111	19.7406	19.6807	19.6452	-1.10548	0.232361
Q9D211	CDKN2AIP N-terminal-like protein	Cdkn2aipnl	13.1042	9.96578	13.2414	9.96578	13.1144	15.5877	15.5306	9.96578	5.19503	0.232678
Q8C0L6;Q3TXR6	Peroxisomal N(1)-acetyl-spermine/spermidine oxidase	Paox	13.319	12.8073	15.3997	15.0612	9.96578	14.3399	13.2127	12.6619	-2.5139	0.233048
Q99LM2	CDK5 regulatory subunit-associated protein 3	Cdk5rap3	15.0496	13.8104	15.2111	14.6024	13.8359	13.5804	12.8824	14.9144	-1.70113	0.233313
P05627	Transcription factor AP-1	Jun	15.4172	17.3553	14.5384	9.96578	16.4189	16.9178	16.0577	15.5077	1.38096	0.233334
Q8BWD8;G5E8L1	Cyclin-dependent kinase 19	Cdk19	13.0951	13.1249	13.1747	13.1499	13.5562	9.96578	13.1812	9.96578	-1.54364	0.233581
Q9WTJ4	Flt3-interacting zinc finger protein 1	Fiz1	14.5466	13.8731	14.277	14.3654	13.9041	14.2416	13.8194	13.4645	-1.32141	0.233615
A0A1W2P7Q6;Q9CRT8	Exportin-T	Xpot	15.5705	13.9301	14.9535	15.4155	15.0759	13.8471	14.1623	11.355	-1.98925	0.233684
Q3T9X3;P39054;F8WIV5;G3UZZ3	Dynamin-2	Dnm2	18.1832	17.5124	18.1181	18.3579	18.0361	17.718	17.4902	17.4095	-1.31152	0.23378
P19783;M0QWX7	Cytochrome c oxidase subunit 4 isoform 1, mitochondrial	Cox4i1	20.6349	20.6614	20.6437	20.1588	20.9709	20.6254	20.7221	21.1575	1.27004	0.233887
P70122;F6TN03	Ribosome maturation protein SBDS	Sbds	17.4344	18.0307	17.6138	17.8101	17.3924	17.4266	17.724	17.329	-1.20009	0.234159
Q8CIE6;F8WHL2	Coatomer subunit alpha;Xenin;Proxenin;Coatomer subunit alpha	Copa	17.9732	17.2382	17.8229	18.4155	17.7457	17.4151	17.2681	16.9586	-1.46145	0.23467
A0A1W2P7S5;Q9D289	Trafficking protein particle complex subunit 6B	Trappc6b	9.96578	9.96578	13.0222	14.3607	9.96578	9.96578	9.96578	13.133	-2.61686	0.234741
Q99JB2;A2AG39;F6WI02	Stomatin-like protein 2, mitochondrial	Stoml2	19.025	18.739	19.0709	18.8674	18.9322	18.9999	19.1478	19.3238	1.13081	0.234852
Q6PAM1	Alpha-taxilin	Txlna	16.4931	15.7217	15.8934	16.0342	16.2763	15.5236	15.6962	16.1589	-1.08515	0.235302
Q91WM1	Spermatid perinuclear RNA-binding protein	Strbp	13.9223	9.96578	12.8617	13.3822	12.6397	10.9228	10.8511	11.7916	-2.52604	0.235391
Q8BFX0;Q63871	DNA-directed RNA polymerases I, II, and III subunit RPABC4	Polr2k	17.8683	18.35	18.4639	18.4507	17.985	18.1734	17.5064	18.1257	-1.2589	0.235395
E9PWX8;E9QPR4;A0A0A6YXG1;Q811L6;E9Q6G0;E9Q4Q9;E9Q1M8;B1AST8;B1AST7;E9QLW6;E9Q1Q1;Q60592	Microtubule-associated serine/threonine-protein kinase 4;Microtubule-associated serine/threonine-protein kinase 2	Mast4;Mast2	12.4396	12.358	12.6384	12.8404	12.431	12.3771	11.9536	12.5476	-1.17885	0.236052
Q91YR7	Pre-mRNA-processing factor 6	Prpf6	16.0025	15.96	15.7338	16.496	15.8644	15.8098	15.2344	14.1136	-1.59373	0.236163
Q80YR7	Claspin	Clspn	14.6002	14.2961	14.8631	14.7683	13.7306	14.2424	14.4375	14.8544	-1.21081	0.23644
A0A087WQT6;O89110	Caspase-8;Caspase-8 subunit p18;Caspase-8 subunit p10	Casp8	15.3643	17.1006	16.395	16.1734	17.0913	16.7675	17.0134	16.6586	1.4205	0.236809
Q5F2E8	Serine/threonine-protein kinase TAO1	Taok1	12.2962	10.6668	12.7594	9.96578	13.0394	10.3385	13.0657	11.1844	1.41305	0.236827
A6H5Y3	Methionine synthase	Mtr	13.1646	13.0035	13.5731	13.7317	13.9431	13.6728	14.4571	13.2596	1.41502	0.236903
A0A286YCX6;E9PWG2;E9PY51		Trappc8	9.96578	9.96578	9.96578	11.6643	9.30148	9.96578	9.96578	9.96578	-1.72011	0.237233
Q9ERV1	Probable E3 ubiquitin-protein ligase makorin-2	Mkrn2	9.96578	13.9067	13.6294	14.7543	14.209	14.4864	14.7848	14.5289	1.65453	0.237373
Q8R080	G2 and S phase-expressed protein 1	Gtse1	12.9144	12.0559	12.0666	13.4458	13.5354	14.6548	14.8627	12.5669	2.68106	0.237387
Q8K2Q7	BRO1 domain-containing protein BROX	Brox	15.01	13.8867	13.9589	9.96578	9.96578	9.96578	14.6079	9.96578	-2.32634	0.237494
A0A0R4J0J5;Q8K114	Integrator complex subunit 9	Ints9	15.7146	13.7098	15.2821	15.1316	14.8628	14.1585	9.96578	13.5695	-2.33372	0.237633
Q8CH72	E3 ubiquitin-protein ligase TRIM32	Trim32	9.96578	9.30319	12.3057	9.96578	9.96578	8.39237	9.96578	9.96578	-2.30649	0.237676
Q8CEC6	Peptidylprolyl isomerase domain and WD repeat-containing protein 1	Ppwd1	13.385	14.4691	13.465	12.9004	13.9659	13.9618	14.3673	14.2594	1.38934	0.237978
P61290;A2A4J1	Proteasome activator complex subunit 3	Psme3	20.4301	20.248	20.4095	20.175	20.4713	20.1595	20.7436	20.6555	1.15239	0.238303
P20108	Thioredoxin-dependent peroxide reductase, mitochondrial	Prdx3	15.4116	15.8594	16.6448	15.8148	16.3855	16.4954	16.2813	16.236	1.27239	0.238323
P97821;D3Z220	Dipeptidyl peptidase 1;Dipeptidyl peptidase 1 exclusion domain chain;Dipeptidyl peptidase 1 heavy chain;Dipeptidyl peptidase 1 light chain	Ctsc	15.9155	16.866	16.6277	15.2449	15.7099	15.636	15.7874	15.5394	-1.53973	0.238416
Q8C845;Q9D8Y0	EF-hand domain-containing protein D2	Efhd2	19.0092	19.3995	18.7858	18.619	18.8383	19.4261	19.722	19.5339	1.34879	0.238637
O08600	Endonuclease G, mitochondrial	Endog	15.886	15.1179	16.7176	16.8278	14.9957	14.6886	9.96578	16.0169	-2.53363	0.238671
P50544;B1AR28	Very long-chain specific acyl-CoA dehydrogenase, mitochondrial	Acadvl	17.0811	17.4634	16.7009	17.4263	17.7074	17.8504	17.5511	17.0824	1.29759	0.238857
P56203	Cathepsin W	Ctsw	18.3219	18.692	17.1541	17.9717	17.7184	17.7948	17.1567	18.0672	-1.33603	0.238896
S0DHL8;Q3V3V9	Leucine-rich repeat-containing protein 16C	Rltpr	11.7015	9.96578	9.96578	11.9422	11.4079	9.96578	9.96578	11.1771	-1.31752	0.239019
Q8C2Q7;O35737	Heterogeneous nuclear ribonucleoprotein H;Heterogeneous nuclear ribonucleoprotein H, N-terminally processed	Hnrnph1	20.5552	20.6167	20.1433	20.0578	20.3667	20.7431	20.7763	20.6091	1.20461	0.239626
E9QAQ7;A2BH40	AT-rich interactive domain-containing protein 1A	Arid1a	15.3975	15.9483	15.4745	15.9563	15.3801	15.7852	15.4441	15.3271	-1.16613	0.239669
A0A0R4J1F6;A0A0R4J085;Q3UHZ7;Q91YN5	UDP-N-acetylhexosamine pyrophosphorylase;UDP-N-acetylgalactosamine pyrophosphorylase;UDP-N-acetylglucosamine pyrophosphorylase	Uap1	15.5722	15.3513	15.4665	15.4571	16.2715	15.6636	16.1274	15.1489	1.32163	0.239846
A0A0R4J140;Z4YLI8;Q5SW19	Clustered mitochondria protein homolog	Cluh	14.5404	14.155	14.6151	15.0053	15.6028	14.4456	15.4047	14.6633	1.41328	0.240783
A0A087WQN7;F8VQ87;P97789	5-3 exoribonuclease 1	Xrn1	9.96578	18.9584	9.96578	13.3488	9.96578	9.96578	9.96578	9.96578	-130.457	0.240867
A0A0R4J1C5;Q91YY4	ATP synthase mitochondrial F1 complex assembly factor 2	Atpaf2	9.96578	14.1059	14.3945	14.0319	9.96578	13.2512	13.4384	14.1801	-1.40843	0.240938
Q3U9N4;P28798;H3BJE0	Granulins;Acrogranin;Granulin-1;Granulin-2;Granulin-3;Granulin-4;Granulin-5;Granulin-6;Granulin-7	Grn	9.96578	12.6866	11.954	9.96578	9.96578	9.96578	10.9352	9.96578	-2.53324	0.241305
Q80X73	Protein pelota homolog	Pelo	15.574	15.2305	14.8656	14.7962	14.4308	12.5702	14.9565	14.7801	-1.65194	0.241341
Q3TKX1;Q9R1Q9;B7FAU3	V-type proton ATPase subunit S1	Atp6ap1	19.1312	18.8898	18.9532	18.6303	19.1775	18.9054	19.1429	19.3979	1.19277	0.241601
Q6P5E4	UDP-glucose:glycoprotein glucosyltransferase 1	Uggt1	17.5372	17.1719	17.6834	17.9964	17.6886	17.0872	17.1519	17.0778	-1.27646	0.241666
P41105	60S ribosomal protein L28	Rpl28	18.5164	19.0972	18.4413	18.8697	19.1665	19.6465	18.9084	18.5274	1.28701	0.241692
E0CZE0;Q8VBW6	NEDD8-activating enzyme E1 regulatory subunit	Nae1	15.1289	14.7008	15.7845	15.0339	15.5137	12.9349	15.1557	14.4837	-1.337	0.241982
Q6ZQ38	Cullin-associated NEDD8-dissociated protein 1	Cand1	17.7319	16.6551	17.5894	18.5417	17.3924	17.0003	16.7346	16.6165	-1.75495	0.243068
Q6PDI5	Proteasome-associated protein ECM29 homolog	Ecm29	15.2919	14.5086	15.1351	16.3897	15.4226	14.4974	13.9585	13.8324	-1.89919	0.243535
G8JL74;G3UXA6;Q8BHD7;G3UZ01	Polypyrimidine tract-binding protein 3	Ptbp3	17.936	17.5247	17.6646	17.1575	17.6006	17.1082	16.7443	17.4229	-1.26818	0.243624
Q9CT10	Ran-binding protein 3	Ranbp3	16.9507	16.7171	16.5878	16.1902	15.4661	16.3501	15.8042	16.5695	-1.43917	0.243815
P97329	Kinesin-like protein KIF20A	Kif20a	16.3206	16.2323	15.783	17.0664	16.4367	15.8555	15.4558	15.3142	-1.50832	0.243903
D3YUG5;D3YUI2;Q8K4J6	MKL/myocardin-like protein 1	Mkl1	13.2427	9.96578	12.951	13.0481	9.96578	9.96578	12.5015	12.4715	-2.00929	0.244011
Q7M739;F6ZDS4	Nucleoprotein TPR	Tpr	18.8404	18.5628	18.4807	18.4537	18.7997	18.5457	18.9549	18.7695	1.1344	0.244173
P42232	Signal transducer and activator of transcription 5B	Stat5b	17.7984	16.9812	17.4851	17.2759	17.6889	17.1744	17.683	17.4149	1.0642	0.244286
Q9CXF7	Chromodomain-helicase-DNA-binding protein 1-like	Chd1l	14.3013	12.7062	13.9657	14.166	13.3336	12.9619	13.8778	12.8651	-1.50072	0.245731
Q9CQ39	Mediator of RNA polymerase II transcription subunit 21	Med21	9.96578	14.1151	16.0839	15.3471	14.8131	14.901	15.9194	16.2664	1.5412	0.24581
Q9CXH7	Shugoshin-like 1	Sgol1	14.2641	14.3074	14.1067	14.065	13.5105	9.96578	13.8166	13.7966	-1.80827	0.245825
Q8BTI7	Serine/threonine-protein phosphatase 6 regulatory ankyrin repeat subunit C	Ankrd52	12.3285	12.5809	12.8247	9.96578	11.5981	12.3942	9.96578	9.96578	-1.86254	0.246201
Q99M54;D3YZ81;D3Z3H6;D3YXE3	Cell division cycle-associated protein 3	Cdca3	14.4995	15.7176	15.6697	15.2246	14.3728	16.4156	15.7978	15.5201	1.26948	0.246248
Q8K2C7	Protein OS-9	Os9	15.8298	15.8663	16.7859	15.6654	15.2872	15.2051	16.3653	15.9998	-1.24253	0.246298
Q99PL6	UBX domain-containing protein 6	Ubxn6	16.6851	16.4261	16.8947	16.4075	16.5409	16.5252	17.3141	17.2049	1.25234	0.246475
Q6ZQL4	WD repeat-containing protein 43	Wdr43	16.795	15.9703	17.2874	17.3909	16.5466	16.2941	16.4693	15.884	-1.55745	0.246634
Q9ERH4	Nucleolar and spindle-associated protein 1	Nusap1	17.0601	17.1501	17.0556	17.326	16.8091	17.3313	16.7668	16.4982	-1.2042	0.246805
Q9Z1Z2	Serine-threonine kinase receptor-associated protein	Strap	18.3922	18.1194	17.6423	17.7724	18.2559	18.1311	18.4153	18.4276	1.23175	0.247296
P62996;F8WJG3	Transformer-2 protein homolog beta	Tra2b	19.9369	19.9205	19.6935	19.4074	19.7156	20.2412	20.3488	19.6886	1.2095	0.247348
G8JL51		Polr1e	15.3076	14.1889	15.0268	15.723	13.3488	14.9608	14.4316	13.7523	-1.87555	0.247511
Q08024	Core-binding factor subunit beta	Cbfb	18.8654	18.605	18.5585	18.0145	18.8383	18.5441	18.9978	18.6134	1.16259	0.247655
Q9DB40;E0CZG8	Mediator of RNA polymerase II transcription subunit 27	Med27	16.3641	15.2178	15.5015	16.8588	15.9054	15.5049	15.0641	15.3404	-1.56682	0.247888
Q9CQZ5	NADH dehydrogenase [ubiquinone] 1 alpha subcomplex subunit 6	Ndufa6	18.0165	17.39	16.937	17.0081	16.9584	16.8038	17.1077	16.9222	-1.36875	0.247992
Q6P9J9	Anoctamin-6	Ano6	13.9862	13.079	13.0039	14.0689	13.052	12.6755	13.4403	13.0803	-1.44439	0.248157
Q8K2F8;F6X2V9	Protein LSM14 homolog A	Lsm14a	16.2232	16.4329	16.2531	16.7488	16.3433	16.412	15.7043	15.8676	-1.24576	0.248189
Q9QXB9	Developmentally-regulated GTP-binding protein 2	Drg2	17.9249	17.1513	18.129	17.9763	18.4675	19.4392	18.3784	17.9074	1.76784	0.248313
J3QSN2;Q5BKP2	Ubiquitin carboxyl-terminal hydrolase;Ubiquitin carboxyl-terminal hydrolase 13	Usp13	13.7064	9.96578	9.96578	14.0568	9.96578	9.96578	9.96578	12.7579	-3.26497	0.24838
Q8BH69	Selenide, water dikinase 1	Sephs1	16.979	17.302	16.3823	15.987	17.1867	16.9947	17.2473	17.6297	1.44661	0.248745
Q9Z207;F8WIG5	Protein diaphanous homolog 3	Diaph3;Diap3	14.2776	15.4805	14.5893	15.9209	14.2043	14.7725	14.7405	14.3527	-1.60013	0.248934
Q9Z0W3	Nuclear pore complex protein Nup160	Nup160	13.3777	12.9694	12.9411	16.1383	13.4429	9.96578	13.482	12.1188	-3.52029	0.249031
B8JJC1;Q8BJ37	Tyrosyl-DNA phosphodiesterase 1	Tdp1	12.5277	9.96578	12.3557	14.0442	11.6591	11.0536	9.96578	10.6406	-3.65008	0.249209
G3X8Q0;O89090	Transcription factor Sp1	Sp1	16.1281	15.5557	9.96578	9.96578	15.2958	15.2673	15.9076	15.6525	1.58176	0.249542
P61358;A2A4Q0	60S ribosomal protein L27	Rpl27	22.9173	23.0824	22.8605	22.6101	23.3983	22.9017	22.9898	23.0813	1.17116	0.24956
A0A1S6GWJ4;Q91VN6	Probable ATP-dependent RNA helicase DDX41	Ddx41	16.6652	16.2949	16.2726	15.7756	16.4513	16.7209	16.4628	16.392	1.17005	0.249712
O35604	Niemann-Pick C1 protein	Npc1	14.7706	14.0992	15.1164	15.3016	14.7231	14.1479	13.8714	14.8696	-1.34718	0.249729
Q3UXU8;Q8K2X3	CST complex subunit STN1	Obfc1	14.4986	9.96578	14.9518	9.96578	13.6413	9.96578	12.4416	9.96578	-2.79444	0.249931
Q99KX1	Myeloid leukemia factor 2	Mlf2	16.0118	17.4932	16.3969	16.5174	16.809	17.2264	16.6469	17.0206	1.16967	0.249974
P83917;Q7TPM0;Q9CYJ8	Chromobox protein homolog 1	Cbx1	15.7235	16.4087	14.8392	15.2885	14.9233	17.0806	17.0322	16.9856	2.05985	0.249982
Q60790	Ras GTPase-activating protein 3	Rasa3	9.96578	13.4006	13.3908	13.3273	12.1853	9.96578	9.96578	9.96578	-4.28766	0.250155
Q9CZA6	Nuclear distribution protein nudE homolog 1	Nde1	17.5621	16.8484	17.3353	17.8321	16.551	16.597	17.7263	16.2827	-1.44438	0.250178
Q8BK72	28S ribosomal protein S27, mitochondrial	Mrps27	14.3722	14.2687	14.7238	13.9292	14.5883	14.723	14.6138	15.6589	1.53684	0.250237
O88441	Metaxin-2	Mtx2	16.1117	14.5361	16.7742	16.6148	9.96578	14.7548	16.8136	14.0466	-1.90977	0.250309
Q9D3L3;O09044;B0R030;B0R029;E9Q8A1	Synaptosomal-associated protein;Synaptosomal-associated protein 23	Snap23	16.5716	17.1295	13.4434	12.8426	15.8624	17.2034	16.8863	16.2227	1.57413	0.250336
Q8CIE2	Zinc finger MIZ domain-containing protein 2	Zmiz2	9.96578	9.96578	9.96578	12.6858	9.96578	13.2987	13.5299	12.0335	2.82585	0.250464
Q8BU30	Isoleucine--tRNA ligase, cytoplasmic	Iars	16.3569	15.782	16.7587	18.2148	16.2105	16.0086	15.2766	14.3149	-2.75174	0.250624
P08207	Protein S100-A10	S100a10	21.711	22.6421	21.3006	19.8867	20.252	21.892	21.3446	19.9681	-1.53255	0.250632
O35129;F6QPR1	Prohibitin-2	Phb2	21.7025	21.093	22.0451	21.7685	21.5149	21.14	21.2237	21.65	-1.22651	0.25075
Q8VCU2;O70362	Phosphatidylinositol-glycan-specific phospholipase D	Gpld1	13.3387	13.4921	12.6265	9.96578	9.96578	9.96578	12.2205	10.9417	-3.34188	0.250856
P23116	Eukaryotic translation initiation factor 3 subunit A	Eif3a	19.5351	18.9355	19.6377	20.3775	19.4584	19.0686	18.9646	18.7275	-1.55199	0.251062
A0A1L1SS44;Q60709;Q06335	Amyloid-like protein 2	Aplp2	9.96578	13.705	9.96578	9.96578	9.96578	13.3741	12.2783	11.5856	1.202	0.251237
Q8BFQ4	WD repeat-containing protein 82	Wdr82	16.9444	16.8799	16.3735	16.2463	16.7028	16.476	13.0914	15.9578	-1.51502	0.251301
Q3UPE3	RecQ-mediated genome instability protein 2	Rmi2	13.6816	13.9923	9.96578	14.5317	9.96578	9.96578	9.96578	15.2707	-1.27257	0.251312
Q80X85	28S ribosomal protein S7, mitochondrial	Mrps7	13.0205	15.3291	13.1178	9.96578	15.3876	13.6371	15.2486	14.8622	2.09428	0.251399
A0A0R4J0K1;Q9ERR7	Selenoprotein F	Selenof	9.96578	13.9254	9.96578	9.96578	9.96578	15.3963	9.96578	14.3617	3.56604	0.25186
A0A0U1RNK7;E9PX48;A2A9M5;A2A9M4;Q8R1A4	Dedicator of cytokinesis protein 7	Dock7	12.9613	9.78925	14.2204	9.96578	14.0253	11.4018	13.3238	14.3273	1.73373	0.252023
E0CYU0;E9Q3I3;Q5DU57	Spermatogenesis-associated protein 13	Spata13	9.96578	12.4554	12.5033	12.3448	9.96578	9.96578	9.96578	12.833	-1.71164	0.2522
Q9CPR8	Melanoma-associated antigen G1	Ndnl2	12.6721	9.96578	9.96578	9.96578	12.337	13.2927	9.96578	11.7951	2.07443	0.252219
P61161	Actin-related protein 2	Actr2	21.3965	20.9331	21.9738	22.2699	21.4501	21.0891	20.9903	21.1067	-1.47702	0.252514
S4R293;F8WH69;Q09014	Neutrophil cytosol factor 1	Ncf1	13.5583	9.96578	9.96578	14.2323	12.1415	9.96578	9.96578	9.96578	-4.43058	0.252572
Q8R0G9	Nuclear pore complex protein Nup133	Nup133	15.9896	14.4774	15.8384	17.2722	15.4949	14.8207	15.1121	14.7669	-2.2018	0.252836
Q9JKF1	Ras GTPase-activating-like protein IQGAP1	Iqgap1	20.238	19.5414	19.7152	20.0452	19.9468	19.6181	19.6892	19.5187	-1.15548	0.252948
O35381;D3Z7M9;D3YYE1;F6UFG6	Acidic leucine-rich nuclear phosphoprotein 32 family member A	Anp32a	20.4187	19.6553	20.6513	20.4516	19.7839	20.0513	19.6739	20.0206	-1.36483	0.253105
P62071;A0A1B0GRT5	Ras-related protein R-Ras2	Rras2	16.6533	18.0846	17.5457	17.675	18.0222	18.2011	17.5768	17.9218	1.29389	0.253186
O88665	Bromodomain-containing protein 7	Brd7	9.96578	13.0579	9.96578	9.96578	9.96578	12.557	12.8578	12.3444	1.7046	0.253381
Q68FG3	Protein SPT2 homolog	Spty2d1	15.0074	15.5615	13.785	14.3695	12.9719	15.0088	14.1392	13.8197	-1.58596	0.254334
Q9D937	Uncharacterized protein C11orf98 homolog	Ck098	16.0343	16.9451	16.5048	16.2002	16.5392	16.582	17.1266	16.7327	1.23163	0.254345
P13379	T-cell surface glycoprotein CD5	Cd5	12.7732	14.7789	9.96578	14.2588	12.947	15.349	14.3894	14.7487	1.77013	0.25469
Q9D1L9;G3UW70	Ragulator complex protein LAMTOR5	Lamtor5	17.5321	18.0669	17.8893	17.4499	17.6378	17.9658	18.2098	17.6146	1.08788	0.254875
Q9R1P0;E9PW69	Proteasome subunit alpha type-4;Proteasome subunit alpha type	Psma4	20.1412	20.0548	19.8294	20.0156	20.1289	20.0129	20.1423	20.2593	1.08962	0.255001
Q8R3Y8	Interferon regulatory factor 2-binding protein 1	Irf2bp1	13.4356	12.7665	13.2621	9.96578	13.4674	13.402	13.5973	13.4786	1.59185	0.255009
Q8BJW5	Nucleolar protein 11	Nol11	15.0405	14.042	14.7858	16.3409	13.9176	14.4309	14.5173	13.832	-2.14066	0.255148
Q9D0F7;Q9JI38	tRNA pseudouridine synthase;tRNA pseudouridine(38/39) synthase	Pus3	9.96578	13.6467	12.8342	9.96578	9.96578	12.7238	9.96578	9.96578	-2.26608	0.255525
Q9JM05	E3 SUMO-protein ligase PIAS4	Pias4	15.5415	15.2967	15.3876	15.1497	15.5995	14.9143	15.3211	15.0209	-1.08047	0.255555
Q9CX00	IST1 homolog	Ist1	17.1816	17.2431	16.1524	16.4047	16.2045	16.198	16.509	16.1973	-1.45216	0.255713
Q80TA1;D6RE20;Q8CET7	Ethanolaminephosphotransferase 1	Ept1	14.3772	14.9312	15.2772	16.6745	9.96578	15.7885	15.3894	9.96578	-1.93884	0.256146
Q9CPX8	Cytochrome b-c1 complex subunit 10	Uqcr11	18.7235	17.7084	19.2781	19.0732	18.3448	9.96578	18.3465	18.2675	-1.86648	0.256616
A0A1Y7VMH3;Q80X41	Serine/threonine-protein kinase VRK1	Vrk1	16.9074	17.2604	17.6845	17.7033	17.3202	17.0681	16.3184	16.4702	-1.48661	0.257259
A0A1B0GRP7;Q9Z2Y8;Q6P8V7;A0A1B0GRR5;A0A1B0GSP5;Q80ZV3	Proline synthase co-transcribed bacterial homolog protein	Prosc	15.5037	15.3253	15.5159	9.96578	15.7889	16.0351	16.0331	15.5278	1.75858	0.257265
Q91WN1	DnaJ homolog subfamily C member 9	Dnajc9	18.9999	19.4276	18.4458	18.5704	18.8611	19.5173	19.0224	18.9038	1.13856	0.257393
Q3TQ39		Prkca	9.96578	9.96578	9.96578	15.8502	9.96578	15.9192	15.7546	14.6333	2.31452	0.257542
B1ARU4;E9PVY8;E9QA63;A0A0A0MQA6;Q9QXZ0;E9QNP1	Microtubule-actin cross-linking factor 1	Macf1	12.1178	11.5785	12.4633	12.3008	12.4231	11.5144	11.1854	11.1263	-1.40162	0.257672
Q91VR8	Protein BRICK1	Brk1	15.8255	16.3993	15.2343	9.96578	16.6272	16.0139	16.5152	15.6156	1.69117	0.25785
Q3THW5;P0C0S6;Q8R029;Q3UA95	Histone H2A.V;Histone H2A.Z;Histone H2A	H2afv;H2afz	19.5517	18.6371	21.2596	22.2226	19.5429	19.1946	18.7931	18.4143	-3.9591	0.258304
O54788;A0A1W2P7L3	DNA fragmentation factor subunit beta	Dffb	9.96578	13.9609	13.3442	13.2198	9.96578	13.4625	12.944	9.96578	-1.7425	0.258492
P00158	Cytochrome b	Mt-Cyb	12.626	15.7408	15.8542	17.1053	17.4466	17.5014	17.3152	15.9073	2.25289	0.258853
Q9ET01;Q3UEJ6	Glycogen phosphorylase, liver form;Alpha-1,4 glucan phosphorylase	Pygl	16.3861	16.4547	16.3027	15.9989	16.399	16.5877	15.4081	15.3687	-1.18872	0.259204
Q8C0L8	Conserved oligomeric Golgi complex subunit 5	Cog5	14.9642	14.4756	15.6955	16.0214	15.2977	14.3299	13.7981	14.9962	-1.61718	0.2594
G3X8U8;O88622;E9Q088	Poly(ADP-ribose) glycohydrolase	Parg	12.5194	12.039	14.4716	14.1373	14.202	14.182	14.4261	13.7908	1.44867	0.25962
Q8C079	Striatin-interacting protein 1	Strip1	13.8556	13.8865	13.975	13.9974	14.2008	12.4232	12.6361	13.9371	-1.34611	0.259691
E9Q0Y4;P46062	Signal-induced proliferation-associated protein 1	Sipa1	13.6484	13.6001	14.4651	14.6453	14.4351	9.96578	14.2746	11.91	-1.5699	0.259778
A2AP82;Q6NZA9	Transcription initiation factor TFIID subunit 9B	Taf9b	9.96578	9.96578	11.5167	12.142	9.96578	9.96578	9.96578	11.6655	-1.51236	0.259805
Q9WTL7	Acyl-protein thioesterase 2	Lypla2	16.5523	15.8499	14.8895	17.2251	16.2738	14.4789	15.4111	15.5895	-1.73752	0.260668
A0A0R4J079;Q8BMP6	Golgi resident protein GCP60	Acbd3	15.3425	16.4857	15.7332	15.5821	16.2101	16.2292	16.343	15.7357	1.22578	0.260838
Q8C0E2	Vacuolar protein sorting-associated protein 26B	Vps26b	17.1884	16.2547	17.4855	17.1164	17.3212	18.0653	17.6735	17.2694	1.45547	0.260961
P01590	Interleukin-2 receptor subunit alpha	Il2ra	15.8195	15.5938	15.7932	16.4122	16.0873	15.9654	15.7264	16.4165	1.09558	0.261565
E9Q9Q2;A0A087WPF0;Q80ZH9		R3hdm1	9.96578	14.5782	15.2333	16.0908	9.96578	14.162	13.9788	9.96578	-3.66738	0.262524
Q61425	Hydroxyacyl-coenzyme A dehydrogenase, mitochondrial	Hadh	17.6109	17.6282	18.4311	17.8648	17.7677	17.2582	17.0338	17.6472	-1.38304	0.262802
Q8BU33;A0A1W2P727;A0A1W2P8E1;A0A1W2P8D6	Acetolactate synthase-like protein	Ilvbl	14.686	13.1168	9.96578	9.96578	13.9785	13.2593	12.4938	12.8784	1.05378	0.263271
Q3TWH3		Pnrc1	12.8167	12.5686	14.1861	14.2144	9.96578	13.4174	13.5753	12.4868	-1.70441	0.263379
O35427;A0A0J9YU23	DNA-directed RNA polymerase III subunit RPC9	Crcp	15.3461	9.96578	9.96578	14.043	14.1418	9.96578	9.96578	9.96578	-2.87208	0.263425
Q9JKC8;H7BWY2;A0A286YDZ6	AP-3 complex subunit mu-1	Ap3m1	16.2041	14.2249	16.2479	15.803	16.0771	14.4068	15.2261	15.3584	-1.34141	0.263434
Q8BI84	Melanoma inhibitory activity protein 3	Mia3	13.9758	13.9786	9.96578	13.4012	14.0949	9.96578	9.96578	12.0261	-1.86206	0.263787
A0A0R4J098;O88291;D3YXQ7	DBIRD complex subunit ZNF326	Znf326;Zfp326	14.2937	14.8716	14.4102	11.5117	14.0414	14.2599	9.96578	11.2307	-1.87434	0.263836
Q9CZJ1	Probable U3 small nucleolar RNA-associated protein 11	Utp11l	17.791	17.9619	18.2105	18.1445	18.4663	17.6255	18.6699	18.5556	1.27118	0.263931
B1ASP2;P52332	Tyrosine-protein kinase;Tyrosine-protein kinase JAK1	Jak1	16.9471	15.7855	16.7249	17.6297	16.624	16.0631	16.265	16.2186	-1.52231	0.263975
Q9EQQ2	Protein YIPF5	Yipf5	9.96578	9.96578	9.96578	17.3546	16.5632	16.4755	9.96578	15.8918	1.46404	0.264084
Q6W4W7;E9Q4U7;O70566	Protein diaphanous homolog 2	Diap2;Diaph2	9.96578	11.0728	9.96578	9.96578	11.0222	11.0849	10.2569	9.96578	1.25639	0.264241
Q9QWT9	Kinesin-like protein KIFC1	Kifc1	16.6215	16.5904	16.0666	17.4268	16.5486	16.0272	16.1219	15.4239	-1.59875	0.264272
A0A0R4J083;P51174	Long-chain specific acyl-CoA dehydrogenase, mitochondrial	Acadl	18.6964	18.4817	18.3376	17.8822	18.5175	18.1075	17.9278	18.081	-1.15147	0.264433
Q8R4R6;A2ATJ2	Nucleoporin NUP53	Nup35	18.0438	18.296	17.7442	17.6199	17.6781	17.7773	17.9047	17.5234	-1.1669	0.264709
Q8K2Q0	COMM domain-containing protein 9	Commd9	17.0361	15.442	16.8473	16.5935	16.5382	15.7022	15.7714	16.3794	-1.36605	0.264837
Q8R035;A2A6T4	Peptidyl-tRNA hydrolase ICT1, mitochondrial	Ict1	9.96578	9.96578	9.96578	15.7218	15.3867	16.1753	9.96578	14.4318	2.4533	0.264887
E9Q7Q3;D3Z6I8		Tpm3	20.4044	20.7937	19.9074	19.3168	20.5685	20.6571	20.2691	20.6033	1.2526	0.265485
Q8CFE2	Histone PARylation factor 1	Hpf1	16.0338	15.6091	14.9846	16.2057	15.5044	15.3821	15.267	15.1466	-1.36496	0.265511
P84089;A0A1W2P7H9;A0A1W2P7T3	Enhancer of rudimentary homolog	Erh	22.2883	22.0093	22.0898	22.0078	22.2583	21.9816	22.3294	22.2549	1.07813	0.265805
Q9DCP9	DAZ-associated protein 2	Dazap2	19.652	20.4389	20.422	20.2672	19.7018	20.0774	19.933	17.1978	-1.5792	0.26624
E9Q9E1;Q6NZJ6;E9PVC6;A0A0J9YUS5	Eukaryotic translation initiation factor 4 gamma 1	Eif4g1	9.74765	9.83841	10.2597	12.3602	10.1154	8.94813	9.96578	9.96578	-2.29206	0.26652
A0A0R4J124;O54781	SRSF protein kinase 2;SRSF protein kinase 2 N-terminal;SRSF protein kinase 2 C-terminal	Srpk2	12.6524	9.96578	11.9972	9.96578	12.0735	9.96578	9.96578	9.96578	-1.71355	0.266684
Q8BZR9	Nuclear cap-binding protein subunit 3	Ncbp3	16.6823	17.2187	16.7308	16.6436	16.6647	17.5015	16.7489	16.7254	1.08339	0.26673
P15864	Histone H1.2	Hist1h1c	21.5393	22.5936	21.6448	21.8811	21.8448	22.5616	21.8254	21.8676	1.05941	0.266786
Q8VI93	2-5-oligoadenylate synthase 3	Oas3	11.4203	12.5165	13.5481	14.6734	9.96578	13.1771	12.8805	13.6509	-1.52308	0.266915
Q60692	Proteasome subunit beta type-6	Psmb6	19.5082	19.5043	19.4616	18.8197	19.4208	19.5906	19.6315	19.3133	1.10508	0.266993
Q99JI6	Ras-related protein Rap-1b	Rap1b	21.8569	21.3981	22.106	21.7061	21.7633	21.4236	21.3635	21.5792	-1.18795	0.267364
E9PZ26		Brd1	11.0453	12.5616	12.2641	13.1611	11.7383	12.0892	9.96578	11.7609	-1.81617	0.267681
Q9Z2D0	Myotubularin-related protein 9	Mtmr9	13.6114	12.5125	13.6403	13.6734	13.0122	12.6999	13.0678	9.96578	-1.80365	0.267823
H7BWX9;D3Z794;P61957	Small ubiquitin-related modifier 2	Sumo2	21.1229	21.1233	21.1986	21.5667	20.8985	21.3794	20.7058	21.0661	-1.17377	0.268561
Q80VY9;A3QK59	Putative ATP-dependent RNA helicase DHX33	Dhx33	9.96578	9.96578	9.96578	11.9724	12.3947	13.3284	9.71143	11.5783	2.7879	0.268589
Q9EQI8	39S ribosomal protein L46, mitochondrial	Mrpl46	13.6246	14.7335	14.0789	9.96578	14.8351	14.7549	14.1325	14.7018	1.74447	0.268708
E9Q8N1;E9Q8K5;A2ASS6	Titin	Ttn	8.93299	8.96639	9.08517	8.5748	9.10721	7.95378	8.26267	8.61431	-1.27694	0.268905
A0A0U1RPW2;B9EHJ3;P39447	Tight junction protein ZO-1	Tjp1	13.0341	12.2592	13.2961	9.96578	9.96578	13.0076	9.96578	9.96578	-2.16713	0.269055
Q9Z0L8	Gamma-glutamyl hydrolase	Ggh	15.1478	15.1027	14.3969	14.0844	14.9432	15.0939	15.2156	15.3028	1.31253	0.269346
O55022	Membrane-associated progesterone receptor component 1	Pgrmc1	17.6041	17.6098	17.9795	17.9528	17.7495	17.5536	17.2138	17.5447	-1.20565	0.269444
Q9Z0S1;D3Z0E6	3(2),5-bisphosphate nucleotidase 1	Bpnt1	14.8805	12.9646	14.3141	13.56	12.6882	12.752	12.1276	14.2425	-1.89008	0.269523
P62340	TATA box-binding protein-like protein 1	Tbpl1	15.0911	15.3568	15.7382	9.96578	9.96578	9.96578	9.96578	13.766	-7.82761	0.2696
Q9D083;A0A1L1SV84	Kinetochore protein Spc24	Spc24	18.8617	18.6473	18.3613	18.5307	17.8797	17.8125	18.5134	18.5972	-1.29004	0.269681
Q80UM7	Mannosyl-oligosaccharide glucosidase	Mogs	16.0056	14.8973	16.9387	17.2634	17.5547	16.7316	17.3359	16.5878	1.4905	0.269882
Q8K301	Probable ATP-dependent RNA helicase DDX52	Ddx52	16.1597	15.4525	15.7131	15.3992	15.5241	15.6057	15.342	15.3244	-1.19734	0.2701
Q8R1R3;F7BBA2	StAR-related lipid transfer protein 7, mitochondrial	Stard7	15.8345	15.8483	15.6135	15.6472	14.7624	14.7218	15.802	15.7298	-1.31626	0.270233
Q91W53	Golgin subfamily A member 7	Golga7	16.0838	15.7827	16.3232	9.96578	16.7934	15.7851	17.445	17.3511	2.46943	0.270282
Q9CPP6	NADH dehydrogenase [ubiquinone] 1 alpha subcomplex subunit 5	Ndufa5	9.96578	16.6255	16.9453	16.1874	17.1803	16.8459	17.1472	17.5857	2.00764	0.270364
P19096;A0A0U1RNJ1	Fatty acid synthase;[Acyl-carrier-protein] S-acetyltransferase;[Acyl-carrier-protein] S-malonyltransferase;3-oxoacyl-[acyl-carrier-protein] synthase;3-oxoacyl-[acyl-carrier-protein] reductase;3-hydroxyacyl-[acyl-carrier-protein] dehydratase;Enoyl-[acyl-carrier-protein] reductase;Oleoyl-[acyl-carrier-protein] hydrolase	Fasn	17.6212	16.8578	17.2781	19.0911	17.4907	16.9911	16.4396	16.0762	-2.1967	0.270458
Q62158;A0A1Y7VKW0;A0A1Y7VJ13	Zinc finger protein RFP	Trim27	16.1961	14.4341	14.0898	15.0684	16.1216	14.6833	16.0811	15.4016	1.41083	0.270721
E9PYL0;E9Q045;A0A0R4J062;Q3U309;O08983	Hermansky-Pudlak syndrome 1 protein homolog	Hps1	16.1808	15.1444	16.3975	9.96578	16.3951	16.2856	16.5517	15.9916	1.6544	0.27081
O88685;A2AGN7;B7ZCF1	26S protease regulatory subunit 6A	Psmc3	20.7182	20.5175	20.6403	20.3316	20.375	20.0315	20.6233	20.4362	-1.1307	0.271082
P43883;B1AXR5	Perilipin-2	Plin2	13.9408	14.7467	13.0057	12.9799	13.9615	13.683	9.96578	13.1086	-1.52858	0.271233
Q8BHY2	Nucleolar complex protein 4 homolog	Noc4l	15.1852	15.1095	15.6503	16.1829	15.7239	14.0524	15.2845	14.6357	-1.45398	0.271758
O88271	Craniofacial development protein 1	Cfdp1	18.7075	19.1833	18.4078	18.3521	18.8523	18.8361	19.4527	19.2951	1.3496	0.27178
Q8BGB5	LIM domain-containing protein 2	Limd2	15.795	16.0252	15.2196	9.96578	16.2758	16.0518	16.3019	16.4341	1.94592	0.271906
P40237;A2AIJ1	CD82 antigen;Tetraspanin	Cd82	17.1789	17.3338	16.9088	14.7278	16.9008	17.4447	18.0407	17.8726	1.7475	0.272273
P51432	1-phosphatidylinositol 4,5-bisphosphate phosphodiesterase beta-3	Plcb3	11.0247	9.96578	7.52861	9.96578	11.6758	9.96578	9.96578	9.96578	1.46948	0.272487
O09012;D3Z600	Peroxisomal targeting signal 1 receptor	Pex5	14.4252	13.5523	14.0319	14.418	14.0312	13.791	13.4873	11.8146	-1.57937	0.272723
Q4QRL3	Coiled-coil domain-containing protein 88B	Ccdc88b	14.4587	14.5949	15.3697	15.2426	14.9075	14.1907	13.768	14.532	-1.4743	0.272848
Q99N96;Q9D3F3	39S ribosomal protein L1, mitochondrial	Mrpl1	15.2054	15.4469	16.392	16.205	15.3553	15.6925	14.9688	14.3728	-1.64682	0.27293
P56581;D3Z417;H3BL22	G/T mismatch-specific thymine DNA glycosylase	Tdg	14.9447	14.3825	14.0113	9.96578	14.6013	14.5397	15.459	14.226	1.60323	0.273159
Q8VE91	Protein FAM134B	Fam134b	14.8349	14.8923	14.5446	15.1265	14.447	14.5956	9.96578	14.7412	-1.5806	0.273395
Q99KI3	ER membrane protein complex subunit 3	Emc3	18.6076	18.1583	18.6788	18.3444	18.4566	18.2205	19.1983	18.7264	1.17721	0.273752
Q8CGC4;Q8BM41	Protein LSM14 homolog B	Lsm14b	9.96578	13.2672	9.96578	9.96578	9.96578	14.1173	9.96578	13.2	2.26944	0.273931
Q8BIA4	F-box/WD repeat-containing protein 8	Fbxw8	9.96578	13.064	13.4075	14.4747	12.5275	9.96578	9.96578	9.96578	-4.85142	0.274246
Q9QZL0;E9PZP3	Receptor-interacting serine/threonine-protein kinase 3	Ripk3	17.4206	17.4961	16.6291	17.7162	17.5717	17.0507	16.4424	17.5455	-1.10816	0.274389
B2RXC2		Itpkb	11.8506	11.7188	12.6818	9.96578	9.96578	9.96578	9.96578	11.4211	-2.5485	0.274598
Q80Y44	Probable ATP-dependent RNA helicase DDX10	Ddx10	16.4959	16.0658	16.3445	16.8164	16.3756	16.2494	15.9342	15.8013	-1.27235	0.274791
G3UX50;Q3UKR0;O35613	Death domain-associated protein 6	Daxx	14.2295	9.96578	14.6412	9.96578	9.96578	9.96578	13.5325	9.96578	-3.14912	0.274882
Q8R4X3;V9GXJ1;F6YJB6	RNA-binding protein 12	Rbm12;Gm28036	15.3838	14.5806	15.0928	14.474	14.3797	9.96578	14.7651	14.6456	-1.64869	0.275091
Q91W86	Vacuolar protein sorting-associated protein 11 homolog	Vps11	9.96578	9.96578	9.96578	11.851	9.96578	9.98664	9.4462	9.96578	-1.8033	0.275112
P97287	Induced myeloid leukemia cell differentiation protein Mcl-1 homolog	Mcl1	18.3473	18.6114	17.9541	17.6675	17.9777	17.8991	17.7736	17.8911	-1.23345	0.275246
Q6GQT9	Nodal modulator 1	Nomo1	13.6942	11.6757	13.9035	14.6332	14.0371	14.449	14.0318	14.8038	1.47611	0.275371
Q61827	Transcription factor MafK	Mafk	14.2334	14.5057	13.7459	9.96578	14.5361	14.929	14.0545	14.4759	1.65478	0.27538
Q3TZZ7	Extended synaptotagmin-2	Esyt2	14.4459	14.2924	14.1198	14.255	13.6489	14.4165	14.1614	12.2288	-1.37872	0.27544
P52875	Transmembrane protein 165	Tmem165	14.071	9.96578	9.96578	9.96578	13.1445	9.96578	13.703	13.6173	1.77909	0.275733
Q923W1	Trimethylguanosine synthase	Tgs1	12.8991	12.4684	12.2776	13.072	9.96578	11.306	12.7826	12.7635	-1.5334	0.277332
Q9CQ65	S-methyl-5-thioadenosine phosphorylase	Mtap	18.7153	18.9886	18.7732	18.531	19.0142	18.8023	18.944	18.9045	1.11495	0.277551
P32233	Developmentally-regulated GTP-binding protein 1	Drg1	17.2282	16.0429	17.2661	16.7234	16.5639	16.4289	16.5646	16.3701	-1.3276	0.277995
P63001;Q3TLP8;P60764;A2AC13	Ras-related C3 botulinum toxin substrate 1;Ras-related C3 botulinum toxin substrate 3	Rac1;Rac3	20.4273	20.8479	20.2541	20.5396	20.7511	20.702	20.3998	20.7433	1.08847	0.278048
Q6PE54	Probable ATP-dependent RNA helicase DHX40	Dhx40	9.96578	12.5341	12.5539	12.6883	12.8985	12.8628	12.4161	13.2016	1.53343	0.278213
E9Q1S3;Q01405	Protein transport protein Sec23A	Sec23a	15.159	15.1186	13.5471	12.9166	12.6329	13.6257	13.931	12.9623	-2.15683	0.278278
Q6PES3;H3BL77;Q61858	G patch domain and ankyrin repeat-containing protein 1	Gpank1	14.9586	14.341	15.6739	15.4411	14.2458	14.4331	15.3397	15.4351	-1.1731	0.278518
P58043	Sestrin-2	Sesn2	14.6953	14.4982	13.8488	13.5984	14.8489	14.3616	13.612	13.2543	-1.05457	0.279045
Q9CR61	NADH dehydrogenase [ubiquinone] 1 beta subcomplex subunit 7	Ndufb7	16.4081	16.7762	17.1281	15.5236	16.5435	17.0056	17.2308	17.6321	1.4993	0.279346
P97363	Serine palmitoyltransferase 2	Sptlc2	16.5888	16.6592	16.6418	16.9891	16.7566	16.4657	16.3708	15.9485	-1.24397	0.279789
G3UVU9;Q9ERI5;F6VRF7;F6VMC4	Bifunctional arginine demethylase and lysyl-hydroxylase JMJD6	Jmjd6	13.4549	15.8247	9.96578	13.8469	15.1801	15.2057	13.6011	14.0354	1.2251	0.279847
Q08639;Q9CYZ7	Transcription factor Dp-1	Tfdp1	17.2575	15.3899	17.8815	17.6769	16.7174	15.5829	15.6081	17.4486	-1.68704	0.280037
Q9EPU4	Cleavage and polyadenylation specificity factor subunit 1	Cpsf1	14.9172	14.6605	14.7531	15.8105	14.1391	14.8067	14.5702	12.4819	-1.84916	0.280042
P53811	Phosphatidylinositol transfer protein beta isoform	Pitpnb	17.0722	17.2558	16.8398	17.3434	16.5841	17.2183	17.0025	16.8025	-1.16432	0.280132
Q9CQN1	Heat shock protein 75 kDa, mitochondrial	Trap1	19.0677	18.6708	19.0483	18.7182	19.0537	18.8308	19.0245	18.8451	1.03836	0.280206
E9Q9F7;G3X8Z3		Ccdc146	9.39768	9.65082	9.96578	9.96578	8.21409	9.96578	9.96578	8.73723	-1.27708	0.280229
Q8CH25;A0A1L1STF9	SAFB-like transcription modulator	Sltm	13.1367	14.3121	12.4788	11.8599	12.3337	9.96578	9.96578	13.1754	-2.36223	0.280438
A0A0F6AIX6;A0A1W2P7C8;A0A0F6AIX5;Q8BVA5;A0A1W2P7T7;A0A1W2P820;A0A1W2P6L7	Lipid droplet-associated hydrolase	Ldah	15.0818	14.8161	16.8748	16.6543	15.7948	15.0278	13.5881	9.96578	-2.76969	0.28047
Q3UB74;A0A1L1STM2	Transforming growth factor beta regulator 1	Tbrg1	9.96578	15.8742	15.2792	9.96578	9.96578	16.0376	16.3744	15.3649	1.91908	0.280709
Q7TPN9	Proline-rich protein 14	Prr14	9.96578	13.776	14.8854	16.4048	12.9691	9.96578	9.96578	12.618	-8.09971	0.280981
Q9CPV5	Polyamine-modulated factor 1	Pmf1	15.7665	13.8814	16.3683	16.1774	14.6427	14.8213	14.5346	15.0571	-2.04305	0.281425
Q9D880	Mitochondrial import inner membrane translocase subunit TIM50	Timm50	16.9795	16.5163	17.1816	17.1716	16.9051	15.2793	16.9145	17.2197	-1.18368	0.281566
Q9D0L8;D3YYS7;D3Z478	mRNA cap guanine-N7 methyltransferase	Rnmt	17.9928	17.0642	18.0422	17.5687	17.4869	17.5051	17.0623	17.0528	-1.34193	0.282006
F6RDM4		Gls	18.6015	16.2191	18.4089	16.6449	17.5069	16.4408	16.3801	16.7525	-1.96329	0.282121
O35901;O35900	U6 snRNA-associated Sm-like protein LSm2	Lsm2	16.6618	17.4852	16.7209	16.5269	16.714	17.26	17.558	17.1526	1.23188	0.282191
Q9WV96;D3YVK5;A0A1B0GSU2;D3YVK4;D6RG99;A0A1B0GRJ5	Mitochondrial import inner membrane translocase subunit Tim10 B	Timm10b	15.68	14.5504	16.5489	16.0277	15.2084	15.1942	15.2545	12.2997	-2.0018	0.282389
Q9DAW6	U4/U6 small nuclear ribonucleoprotein Prp4	Prpf4	16.1568	13.5898	16.2559	16.6355	15.7492	14.2967	14.4972	11.6152	-2.61624	0.282696
Q9D1F4;E9QKI5;E9QKI4;F6R8S6	Proline-rich AKT1 substrate 1	Akt1s1	14.2869	15.7892	14.3502	9.96578	9.96578	9.96578	9.96578	13.459	-6.90713	0.28271
Q922B2	Aspartate--tRNA ligase, cytoplasmic	Dars	19.3343	19.1579	19.1915	19.2299	19.7487	19.9541	19.3716	18.9813	1.25739	0.282729
Q9CVB6;D3YXG6	Actin-related protein 2/3 complex subunit 2	Arpc2	20.1692	19.7384	20.2873	20.2944	20.2291	19.8382	19.7738	19.5706	-1.20251	0.282737
A0A0R4J0H7;Q8K2Z4	Condensin complex subunit 1	Ncapd2	16.7416	15.9393	16.6321	17.7213	16.6922	16.2274	15.6665	15.3822	-1.76712	0.282931
Q6PCM1;A0A0U1RNV6	Lysine-specific demethylase 3A	Kdm3a	13.7136	13.263	12.5521	14.6039	13.6075	12.8519	12.0733	9.96578	-2.15101	0.28306
Q62432;E9Q3M0	Mothers against decapentaplegic homolog 2;Mothers against decapentaplegic homolog	Smad2	15.2814	15.0004	14.7682	15.0636	15.2687	15.2255	15.9271	15.1141	1.30284	0.283105
Q9CQB4;Q9D855	Cytochrome b-c1 complex subunit 7	Uqcrb	18.1939	18.633	18.266	14.9063	18.2458	18.6711	19.0885	18.9132	1.69092	0.283474
Q9ESC8	AF4/FMR2 family member 4	Aff4	9.96578	11.6541	11.1449	12.1423	9.96578	9.96578	11.4805	11.0348	-1.58265	0.28375
Q8BZR4;P58137	Acyl-coenzyme A thioesterase 8	Acot8	16.1092	13.5156	13.5528	14.8315	14.8716	9.96578	13.5504	15.0946	-1.58501	0.284161
P52479	Ubiquitin carboxyl-terminal hydrolase 10	Usp10	13.5646	14.3624	15.1001	14.8528	13.99	14.0116	14.3077	14.1019	-1.38559	0.284343
Q8CGA0	Protein phosphatase 1F	Ppm1f	14.2496	14.6197	14.9282	9.96578	14.7967	14.5736	15.5638	15.2485	1.8249	0.284717
A0A1B0GX27;O35855;O88374	Branched-chain-amino-acid aminotransferase, mitochondrial;Branched-chain-amino-acid aminotransferase	Bcat2	15.4174	16.1341	16.376	15.905	15.7469	15.7039	15.3817	15.5893	-1.30809	0.284744
E9Q9M5;A0A0A6YWX1;J3KMM1;Q3UJD6;A0A0A6YWN9	Ubiquitin carboxyl-terminal hydrolase;Ubiquitin carboxyl-terminal hydrolase 19	Usp19	14.1741	13.0026	14.2049	15.4888	13.8289	13.4681	12.9389	11.0353	-2.55497	0.284776
E0CZE8;E0CXR0;E0CX98;Q9D2C7	Bax inhibitor 1	Tmbim6	19.1948	18.7297	18.7355	20.4767	19.019	19.1957	9.96578	18.0219	-2.09489	0.285325
Q91Z31;A0A0G2JGW0	Polypyrimidine tract-binding protein 2	Ptbp2	15.3889	15.3391	14.954	14.2616	15.5401	15.4982	14.9281	15.5811	1.2828	0.285361
O88569	Heterogeneous nuclear ribonucleoproteins A2/B1	Hnrnpa2b1	23.4547	23.2235	23.4208	23.3071	23.2696	23.3571	23.0499	23.1887	-1.0971	0.285795
Q3TLR7	Denticleless protein homolog	Dtl	13.3188	13.3311	13.5389	14.6115	12.9746	13.9014	12.0674	9.96578	-2.00602	0.285915
Q8CIG3;F6V3V2	Lysine-specific histone demethylase 1B	Kdm1b	9.96578	9.96578	12.1904	13.1876	9.96578	9.96578	11.4548	9.96578	-2.75592	0.286035
Q9WV55	Vesicle-associated membrane protein-associated protein A	Vapa	19.2808	18.9458	18.2541	17.7269	19.4508	18.7552	18.6509	19.1786	1.29469	0.286045
H7BWY4;Q811D0;E9Q9H0;D3Z3B8	Disks large homolog 1	Dlg1	13.4933	12.404	12.9298	11.9221	9.96578	12.356	12.7862	11.3606	-1.79694	0.286111
Q01320	DNA topoisomerase 2-alpha	Top2a	20.074	19.7009	19.3432	20.2657	19.5739	20.0362	19.0285	18.6776	-1.38156	0.286275
P23780	Beta-galactosidase	Glb1	14.5868	15.442	15.5742	13.8506	14.4102	15.207	14.3833	13.9772	-1.36653	0.286352
Q60767;A2AW86	Lymphocyte antigen 75	Ly75	11.0806	9.96578	11.4457	9.96578	9.96578	9.96578	9.96578	10.3063	-1.63025	0.286503
Q9CZ69	CKLF-like MARVEL transmembrane domain-containing protein 6	Cmtm6	17.621	16.6846	18.0118	18.0566	17.656	16.9301	17.0449	17.0283	-1.40571	0.286546
Q8C0P5	Coronin-2A	Coro2a	9.96578	9.96578	13.8966	14.3485	14.1698	13.9067	13.8351	13.2765	1.53037	0.28671
Q9WVH4	Forkhead box protein O3	Foxo3	13.5779	14.0064	9.96578	13.967	13.7325	14.6632	14.156	14.0403	1.63375	0.287028
P61202	COP9 signalosome complex subunit 2	Cops2	17.2979	15.2224	17.3753	17.2353	16.9384	15.6403	16.4181	16.6269	-1.43294	0.287235
Q91VR5	ATP-dependent RNA helicase DDX1	Ddx1	18.012	16.7654	17.8745	18.1662	17.7386	17.2242	17.0041	16.987	-1.43754	0.287282
E9QM77;O70305;F6U2C2;A0A286YDU2;F7B6X4	Ataxin-2	Atxn2	9.96578	9.96578	12.1497	9.96578	12.5668	12.9528	9.96578	13.1946	3.23047	0.288033
Q9D1C9	Ribosomal RNA-processing protein 7 homolog A	Rrp7a	15.8759	15.5277	16.3294	15.8786	15.2016	17.0417	17.067	16.6574	1.65331	0.288104
A0A0R4J0F6;Q99KY4	Cyclin-G-associated kinase	Gak	15.5092	14.3254	14.3644	16.0359	14.953	14.4442	14.3576	14.2971	-1.63398	0.288223
Q8BY02	NF-kappa-B-repressing factor	Nkrf	11.8003	9.96578	9.96578	12.2915	12.2962	9.96578	9.96578	12.3998	1.17525	0.28968
A2AD84;Q99JT2	Serine/threonine-protein kinase 26	Stk26	17.1923	17.261	16.5915	15.8706	17.1539	17.1336	17.128	17.0489	1.2212	0.289757
Q9CQA3	Succinate dehydrogenase [ubiquinone] iron-sulfur subunit, mitochondrial	Sdhb	18.4581	17.931	18.7606	18.3542	18.62	18.1124	18.606	18.7132	1.09055	0.289987
Q9Z329	Inositol 1,4,5-trisphosphate receptor type 2	Itpr2	9.99245	9.96578	10.4194	9.96578	12.12	9.96578	9.96578	11.3758	2.07579	0.290047
Q91XU0	ATPase WRNIP1	Wrnip1	13.8754	14.2359	12.8126	12.9808	13.5381	13.3888	9.96578	13.4181	-1.43491	0.290057
P61211;F8WIB1	ADP-ribosylation factor-like protein 1	Arl1	18.569	18.4575	18.9561	19.4531	18.9671	17.8916	18.5896	18.6706	-1.26016	0.29009
Q14B71;D3YZE8	Cell division cycle-associated protein 2	Cdca2	14.06	13.1985	13.8144	13.3726	12.9876	13.1131	13.7011	13.3575	-1.2622	0.290402
F7BJB9;A0A0J9YU83		Morc3	16.7859	16.7475	16.3955	16.2544	17.1209	16.3006	17.1455	17.1813	1.33416	0.29056
F6YVP7;P62270;S4R1N6;A0A1Y7VKY1	40S ribosomal protein S18	Gm10260;Rps18	21.219	20.8901	21.7828	21.6081	21.8421	21.154	21.5122	21.9472	1.17324	0.290576
Q7TML3	Solute carrier family 35 member F2	Slc35f2	14.7794	14.9423	15.2042	15.5508	15.6759	15.5041	15.2676	15.3181	1.23229	0.290938
Q9D0L1	Zinc finger BED domain-containing protein 3	Zbed3	9.96578	9.96578	9.96578	9.96578	9.96578	9.96578	9.35561	9.8347	-1.12099	0.291024
Q8R1J9;H3BK73;P0C7W3	Torsin-2A;Prosalusin;Salusin-beta	Tor2a	14.3266	9.96578	9.96578	9.96578	13.1659	9.96578	14.4816	13.714	1.97495	0.291213
Q8C4X2	Casein kinase I isoform gamma-3	Csnk1g3	13.1804	9.96578	13.8762	14.2768	14.1197	13.8069	14.2018	13.902	1.46746	0.291322
Q8BGS2	BolA-like protein 2	Bola2	14.7421	17.2318	9.96578	14.9629	16.2689	15.1154	17.6224	18.2658	2.94695	0.291482
P16332	Methylmalonyl-CoA mutase, mitochondrial	Mut	13.8717	9.96578	9.96578	9.96578	12.2408	11.9416	15.1076	11.5514	2.61695	0.291536
Q8BMC4	Nucleolar protein 9	Nop9	15.066	14.7553	15.6494	16.3347	15.3098	15.0214	14.0508	12.7918	-2.00134	0.291656
E9QPI5;Q6A026	Sister chromatid cohesion protein PDS5 homolog A	Pds5a	16.3313	15.2283	15.8244	16.5683	15.9677	15.6972	15.1395	15.2977	-1.42595	0.292109
P47941	Crk-like protein	Crkl	17.0367	16.2524	16.8959	16.5368	16.3105	15.9508	14.9004	16.9667	-1.41635	0.292125
A0A140LIJ1;Q8BGZ2	Protein FAM168A	Fam168a	13.7282	9.96578	9.96578	9.96578	14.5271	9.96578	9.96578	13.751	2.37756	0.292441
Q9D172;A0A1W2P7B6;A0A1W2P870	ES1 protein homolog, mitochondrial	D10Jhu81e	14.5014	9.96578	14.4278	15.7062	9.96578	9.96578	14.7161	14.3262	-2.01585	0.292534
P35282	Ras-related protein Rab-21	Rab21	16.3326	15.45	16.0546	16.9853	16.6214	16.5458	16.5115	16.6448	1.20695	0.293286
F8VQ93;Q8VDD9	PH-interacting protein	Phip	9.96578	9.67454	9.96578	9.96578	9.96578	9.96578	11.3614	9.96578	1.47517	0.293347
Q9QXK7;A0A1Y7VLY3	Cleavage and polyadenylation specificity factor subunit 3	Cpsf3	17.7494	17.1336	17.6761	17.8998	17.5021	17.3697	17.4126	17.1025	-1.22077	0.293728
O70230	Zinc finger protein 143	Znf143	14.0217	14.3384	14.0262	11.795	13.5454	9.96578	9.96578	13.3816	-2.33815	0.29374
Q91VI7;A0A1B0GSG5;A0A1B0GRG4	Ribonuclease inhibitor	Rnh1	17.392	16.9543	17.6112	16.2183	16.7835	16.2803	16.2999	16.8034	-1.48523	0.293759
Q3TUF7	YEATS domain-containing protein 2	Yeats2	10.5124	9.96578	10.6121	11.6461	10.4201	10.2316	9.96578	9.96578	-1.5814	0.294148
Q3UKN6;P81117	Nucleobindin-2;Nesfatin-1	Nucb2	12.2141	13.5734	12.4248	12.7585	9.96578	12.8742	9.96578	13.9173	-1.17578	0.294385
Q61216	Double-strand break repair protein MRE11A	Mre11a	15.6703	15.4293	15.873	16.1855	16.3242	15.4837	16.2962	16.0012	1.18684	0.29461
B1AUE5	Peroxisome biogenesis factor 10	Pex10	14.5627	14.897	14.9411	15.2345	14.7606	9.96578	14.5395	14.452	-1.66326	0.294781
O54946;F6YRQ2;A0A0G2JER9	DnaJ homolog subfamily B member 6	Dnajb6	14.3877	16.2104	15.407	9.96578	15.9024	15.5475	15.9936	16.4063	1.84353	0.294818
Q8BG60	Thioredoxin-interacting protein	Txnip	19.1185	18.534	18.5628	19.1127	18.8641	18.8423	18.131	18.3986	-1.20452	0.294866
Q91WE6	Threonylcarbamoyladenosine tRNA methylthiotransferase	Cdkal1	13.672	12.6346	9.96578	14.7139	14.5813	13.9006	14.186	13.7474	1.52688	0.295071
P12265;Q99KJ6	Beta-glucuronidase	Gusb	14.1394	14.1314	14.6151	13.2923	13.9596	12.2768	12.2294	14.0373	-1.67306	0.295566
Q8BYK6	YTH domain-containing family protein 3	Ythdf3	13.7076	15.7707	15.0496	14.9776	13.9191	15.8589	13.9466	14.0959	-1.2517	0.296132
B2RXQ4;B7ZWK0;B2RXX0;P51954	Serine/threonine-protein kinase Nek1	Nek1	14.298	14.4054	14.643	14.6996	14.2782	14.1022	9.96578	14.1406	-1.66386	0.296163
Q9CR00;A0A0G2JGN6	26S proteasome non-ATPase regulatory subunit 9	Psmd9	17.8058	17.5276	17.6691	17.4607	17.709	17.7453	17.9897	17.4909	1.08871	0.296317
Q9CY21;D3YYK7;Q9DCT4	Probable 18S rRNA (guanine-N(7))-methyltransferase	Wbscr22	18.0636	17.9095	18.1983	17.7824	18.2507	17.7166	18.4286	18.499	1.19513	0.29632
Q9QZQ8	Core histone macro-H2A.1	H2afy	22.0597	22.0744	22.2293	21.8959	22.0059	22.0417	21.9838	21.9273	-1.05656	0.296455
S4R1W5;Q3ULB0		Rbm6	9.96578	12.0289	8.82436	9.96578	12.1794	9.96578	12.0015	12.7621	2.5158	0.296523
Q9ES61		Ms4a4b	15.8748	17.3017	9.96578	9.96578	9.96578	16.1187	9.96578	9.96578	-3.01595	0.296611
D3YU17;Q8VCM8	Nicalin	Ncln	16.6922	15.2554	16.6557	16.0962	16.7659	15.6829	16.5206	16.3329	1.07007	0.296753
A0A0J9YV20;A0A0R4J0B7;Q80UZ2	Protein SDA1 homolog	Sdad1	14.9708	14.9094	13.0747	15.444	14.5019	16.4636	15.6466	15.3656	1.78389	0.29689
Q9D358;A0A1W2P7X3	Low molecular weight phosphotyrosine protein phosphatase	Acp1	9.96578	14.0233	9.96578	9.96578	14.4311	14.9091	9.96578	9.96578	2.7916	0.297325
Q9WTU0	Lysine-specific demethylase PHF2	Phf2	9.96578	11.9313	11.6661	14.4087	14.1052	14.2317	13.6978	12.4255	1.86092	0.297511
Q3TIU4	2,5-phosphodiesterase 12	Pde12	15.9874	12.7531	14.8612	16.5048	15.2921	13.7332	13.2215	14.5262	-2.24	0.297517
Q6PD03	Serine/threonine-protein phosphatase 2A 56 kDa regulatory subunit alpha isoform	Ppp2r5a	16.0162	16.0636	16.369	15.4984	16.262	14.7974	16.1448	15.1521	-1.23048	0.297675
Z4YKT6;Q99J47	Dehydrogenase/reductase SDR family member 7B	Dhrs7b	16.1495	15.594	16.2575	16.4026	16.7542	15.9355	16.5872	16.0975	1.19037	0.298192
P04187	Granzyme B(G,H)	Gzmb	24.5588	24.0794	24.6988	24.7621	24.3395	24.2579	24.5295	24.3801	-1.12348	0.298294
Q9CR59	Growth arrest and DNA damage-inducible proteins-interacting protein 1	Gadd45gip1	16.5549	15.884	15.5157	9.96578	17.7507	15.2046	16.4061	16.7547	2.22741	0.298324
A2AQ14	Protein Mis18-beta	Oip5	15.0476	9.96578	14.1063	13.9296	9.96578	9.96578	13.5848	13.5206	-2.61561	0.298513
O88554	Poly [ADP-ribose] polymerase 2	Parp2	14.5811	9.96578	15.5469	15.6258	9.96578	13.0946	9.96578	12.9023	-6.73508	0.298526
Q9CQX4	PCNA-associated factor	Paf	9.96578	14.1807	9.96578	9.96578	9.96578	15.0333	9.96578	14.3378	2.60735	0.298634
Q8K3J1	NADH dehydrogenase [ubiquinone] iron-sulfur protein 8, mitochondrial	Ndufs8	13.2442	14.9145	15.8658	9.96578	15.1566	14.57	15.5832	14.8198	1.37076	0.298864
Q91WZ8;A0A1Y7VK42;A0A1Y7VP73;A0A1Y7VIX4;K3W4R3;A0A1Y7VJD2	Dysbindin	Dtnbp1	14.2839	9.96578	14.9014	9.96578	14.9925	9.96578	15.1343	15.0681	1.97748	0.299068
Q8BKC5	Importin-5	Ipo5	18.7142	18.011	18.7288	19.8753	18.9633	17.9798	17.9719	17.7104	-1.6842	0.299118
Q9CX66	Uncharacterized protein C12orf45 homolog	D10Wsu102e	17.2651	15.499	16.9279	9.96578	17.1858	17.3454	16.5249	15.9127	1.43127	0.299341
E9QM14;Q9JIY2	E3 ubiquitin-protein ligase Hakai	Cbll1	11.1906	13.8142	11.8088	13.3484	11.3352	10.8276	12.2637	11.706	-2.42967	0.299745
Q80TL7	Protein MON2 homolog	Mon2	9.96578	9.96578	12.743	9.96578	9.96578	9.96578	13.3024	12.8879	1.99709	0.30005
A0A1Y7VN66;O54956	DNA polymerase epsilon subunit 2	Pole2	14.9461	9.96578	14.509	15.5239	13.2662	12.5927	9.96578	9.96578	-5.71288	0.30033
Q8VE47	Ubiquitin-like modifier-activating enzyme 5	Uba5	16.2353	16.3124	16.113	16.2061	15.6831	16.1529	9.96578	15.8347	-1.64938	0.300678
O35286;Q497W9;A0A0G2JG10	Pre-mRNA-splicing factor ATP-dependent RNA helicase DHX15	Dhx15	18.7319	18.783	18.6313	19.3982	18.8099	18.9148	17.9928	17.7156	-1.38714	0.300693
F6ZBR8		Wiz	13.2831	13.7917	13.4806	12.5744	13.4174	12.8573	12.8957	12.6578	-1.28462	0.300833
J3QP56;P97823;D3YUG4;D3Z111;D3Z269	Acyl-protein thioesterase 1	Lypla1	18.6482	17.4739	18.3756	18.277	18.2087	17.6926	18.0451	18.1094	-1.17092	0.300851
E9QK48;Q7TNG5;D6RGM3	Echinoderm microtubule-associated protein-like 2	Eml2	12.2182	12.4834	9.96578	9.96578	9.96578	12.057	9.96578	9.96578	-1.72028	0.300892
Q0VGM9;Z4YLW7	Regulator of telomere elongation helicase 1	Rtel1	9.96578	10.1999	9.96578	11.2025	9.96578	9.96578	9.96578	9.96578	-1.38319	0.300897
G3UX26;Q60930;A0A286YCR8;D3YZT5	Voltage-dependent anion-selective channel protein 2	Vdac2	19.4817	18.8279	19.7476	19.6087	19.6067	18.8449	19.1201	19.2184	-1.17486	0.300966
Q04841	DNA-3-methyladenine glycosylase	Mpg	13.7995	13.6768	14.6629	13.4804	13.6902	15.0625	14.4119	14.4651	1.41913	0.301488
Q9CPR5	39S ribosomal protein L15, mitochondrial	Mrpl15	15.1009	14.5563	15.3686	15.4536	15.7633	15.8431	15.4689	15.1369	1.33721	0.301683
P48962	ADP/ATP translocase 1	Slc25a4	17.9261	17.1857	19.0696	21.1147	17.945	17.96	16.882	17.0296	-4.22517	0.302066
A2A7T8;Q3TJB1		Zmym1	9.96578	14.5962	14.4219	9.96578	9.96578	9.96578	13.5602	9.96578	-3.23088	0.302168
O35130	Ribosomal RNA small subunit methyltransferase NEP1	Emg1	17.4348	16.6729	17.7855	18.1987	17.4074	16.8231	17.394	17.1417	-1.33266	0.302547
H3BJ31;H3BK67;H3BK13;H3BL55;H3BKM3;H3BKF8;Q8BJA3	Homeobox-containing protein 1	Hmbox1	9.96578	13.3599	9.96578	9.96578	13.7775	9.96578	14.9573	14.2409	4.90018	0.303338
Q6P0X2;A0A1B0GSJ9;A0A1B0GR70	Zinc finger protein 511	Znf511	9.96578	14.1386	12.7005	9.96578	9.96578	14.4876	14.6076	9.96578	1.87082	0.303406
P61924	Coatomer subunit zeta-1	Copz1	20.302	20.602	20.0657	19.9986	19.4343	20.7493	20.0043	19.6949	-1.15048	0.303569
Q8K2C9	Very-long-chain (3R)-3-hydroxyacyl-CoA dehydratase 3	Hacd3	14.7249	14.0746	14.8627	16.6222	15.0791	14.6422	9.96578	14.1913	-2.19043	0.303728
O70503	Very-long-chain 3-oxoacyl-CoA reductase	Hsd17b12	20.3803	20.01	20.1734	19.9497	20.366	20.05	19.9964	19.87	-1.03934	0.30398
B1ASN7		Efcab3	9.96578	16.4142	15.3828	15.6853	15.9202	16.299	15.9895	16.2225	1.54651	0.304356
O70551	SRSF protein kinase 1	Srpk1	16.7899	16.0811	16.9406	16.8581	16.6248	16.2479	16.7134	16.5999	-1.10772	0.304477
D3Z653;Q6KAU8	Autophagy-related protein 16-2	Atg16l2	14.9178	15.1368	14.0529	13.8258	14.2884	14.7804	14.3273	9.96578	-1.41303	0.304677
Q9CZ91	Serum response factor-binding protein 1	Srfbp1	8.97104	9.96578	10.2519	9.96578	9.96578	9.96578	9.96578	13.209	3.35087	0.304902
Q8BG81	Polymerase delta-interacting protein 3	Poldip3	19.6826	20.0022	19.308	19.1506	19.6821	19.9263	19.636	19.3579	1.06452	0.30502
A0A0R4J045;Q3UFY0	Ribosomal RNA processing protein 36 homolog	Rrp36	11.1004	11.3286	9.96578	9.96578	9.96578	9.96578	10.3561	9.96578	-1.56991	0.305078
Q8C436	Protein-lysine methyltransferase METTL21D	Vcpkmt	13.8737	14.9953	13.8593	9.96578	13.7565	14.9216	14.9421	14.6181	1.59758	0.305214
Q8BVF2	Phosducin-like protein 3	Pdcl3	18.3805	18.0343	18.5103	18.3591	17.8476	18.1061	18.3517	18.3274	-1.1167	0.305325
Q5SQX6	Cytoplasmic FMR1-interacting protein 2	Cyfip2	16.3678	16.4247	16.4436	17.6899	16.5017	16.2966	16.0072	15.3395	-1.68599	0.305403
O35954	Membrane-associated phosphatidylinositol transfer protein 1	Pitpnm1	9.96578	12.9609	12.7637	9.96578	9.96578	12.9111	13.2953	12.5927	1.47289	0.305478
P0DP28;P0DP27;P0DP26;Q3UKW2		Calm1	21.835	22.6146	21.5608	21.1463	21.624	22.6057	22.1458	22.1846	1.22111	0.305543
Q9WV98;A0A1Y7VL11;A0A1Y7VIZ6	Mitochondrial import inner membrane translocase subunit Tim9	Timm9	16.4177	16.2313	15.3895	9.96578	15.9954	16.4306	16.8232	16.3353	1.69048	0.306315
G3X961;Q921I2;G3UZ63;G3UZG5	Kelch domain-containing protein 4	Klhdc4	13.4447	9.50109	10.6084	9.96578	12.4196	13.2014	13.4857	9.96578	1.89592	0.306763
Q9Z1X4;A0A1L1STE4;Q45VK5	Interleukin enhancer-binding factor 3	Ilf3	16.3247	16.8238	16.0203	16.7289	16.818	17.1236	16.6987	16.3689	1.20413	0.306915
Q1HDU4;Q8QZW8		Arhgap9	14.5772	14.1629	14.3633	13.0516	10.9229	13.4601	13.7024	13.6453	-1.83855	0.307174
Q9WV34	MAGUK p55 subfamily member 2	Mpp2	14.7271	14.1993	16.495	15.0892	16.1206	9.96578	15.5452	13.1599	-1.33999	0.307548
A0A0R4J009;Q9D864;A0A1W2P6E1	Actin-related protein 6	Actr6	13.8477	12.6514	14.1827	9.96578	9.96578	13.0989	12.8449	9.96578	-2.24888	0.307691
O88879;G3XA09	Apoptotic protease-activating factor 1	Apaf1	11.389	10.1787	11.883	12.507	10.256	11.7438	9.56091	9.37289	-2.21372	0.308337
P10300	T-cell surface glycoprotein CD8 beta chain	Cd8b	20.4859	19.8394	20.7221	20.8318	20.4861	19.9444	20.2925	20.5526	-1.1326	0.308378
P70202	Latexin	Lxn	17.2615	17.5885	17.5419	16.6032	16.7195	14.5697	17.0373	17.046	-1.60328	0.308517
F6YX19;A0A087WSN5;F7DFD7;Q99LV7;F6RUP6	Phosphatidylinositol-glycan biosynthesis class X protein	Pigx	9.96578	9.96578	15.4286	15.7267	9.96578	9.96578	9.96578	14.7971	-3.18818	0.308651
Q8C2E4	Pentatricopeptide repeat-containing protein 1, mitochondrial	Ptcd1	13.8283	13.3217	13.2363	13.0135	13.6979	13.3657	12.2825	12.9387	-1.16426	0.308722
P47930	Fos-related antigen 2	Fosl2	13.608	14.5891	9.96578	9.96578	9.96578	13.9727	9.96578	9.96578	-2.05128	0.309037
Q8BH43	Wiskott-Aldrich syndrome protein family member 2	Wasf2	18.1581	17.5159	17.9459	18.0266	17.5338	17.6749	17.9994	17.403	-1.19787	0.309096
A0A0R4J1L2;F6ZFU0;D3YY68;D3Z7N2		Eef1d	16.5649	16.8694	16.1045	15.8863	16.7897	16.4685	16.742	16.9377	1.26288	0.309249
Q60865	Caprin-1	Caprin1	19.5799	20.2977	19.4337	18.9748	19.5233	20.1644	19.9102	19.9475	1.19087	0.309287
Q9DBC3	Cap-specific mRNA (nucleoside-2-O-)-methyltransferase 1	Cmtr1	14.211	14.2852	14.1314	14.4453	15.3625	14.6326	14.279	14.2189	1.34467	0.309496
Q9Z0M5	Lysosomal acid lipase/cholesteryl ester hydrolase	Lipa	13.3008	12.9625	9.96578	9.96578	9.96578	12.4034	9.96578	9.96578	-2.38464	0.309696
Q9JIM1;E9PXM6	Equilibrative nucleoside transporter 1	Slc29a1	12.8427	13.4698	9.96578	12.8025	12.7549	13.3941	12.8434	13.4985	1.36388	0.310031
D3YYW8		Rbm42	17.8254	15.9307	17.2641	15.2495	17.2164	17.4258	17.3295	17.3277	1.33899	0.310041
Q9DCS9	NADH dehydrogenase [ubiquinone] 1 beta subcomplex subunit 10	Ndufb10	19.4619	19.2962	19.489	19.4833	19.4302	19.2403	19.7829	19.7116	1.08881	0.310089
P17809	Solute carrier family 2, facilitated glucose transporter member 1	Slc2a1	19.7395	19.7229	19.7613	20.3319	19.747	19.8411	19.4101	19.3496	-1.24039	0.310275
Q9JHW2	Omega-amidase NIT2	Nit2	9.96578	9.96578	9.96578	9.96578	9.96578	9.96578	14.23	10.6736	5.71242	0.310382
Q99PV0	Pre-mRNA-processing-splicing factor 8	Prpf8	17.3552	17.0206	17.1584	18.2598	17.1289	17.2543	16.7428	16.0101	-1.60052	0.310398
D3YW29;A0A140LI13;D3Z3J7		2610020H08Rik	9.96578	9.96578	12.2876	12.989	10.7683	9.96578	10.1567	9.96578	-3.09665	0.310646
Q8VD31	Tapasin-related protein	Tapbpl	14.2179	14.4361	9.96578	13.1759	14.7854	13.8057	13.6888	14.0089	1.40355	0.310698
P48024	Eukaryotic translation initiation factor 1	Eif1	18.1532	17.9233	9.96578	16.8145	17.9301	17.9707	18.295	18.4064	1.79125	0.311137
Q80U56	Late secretory pathway protein AVL9 homolog	Avl9	12.8531	11.9025	12.3796	13.4005	13.3915	11.667	11.3326	9.96578	-1.55714	0.311298
Q8C4B4	Protein unc-119 homolog B	Unc119b	16.0978	15.8641	16.4214	16.2147	9.96578	15.9015	15.9163	15.7261	-1.64699	0.311352
Q99PT1	Rho GDP-dissociation inhibitor 1	Arhgdia	21.7679	22.18	21.4309	21.0658	21.676	22.1329	21.7754	21.8282	1.14374	0.311397
B1AZ46;Q8BKX1	Brain-specific angiogenesis inhibitor 1-associated protein 2	Baiap2	15.4099	16.1972	15.4723	14.9046	14.3063	15.457	14.7236	15.5816	-1.37834	0.311636
Q91VK4;A0A087WRM2	Integral membrane protein 2C;CT-BRI3	Itm2c	16.9583	15.0782	17.1137	16.8311	16.0076	16.2084	14.3362	15.5156	-2.00992	0.311688
Q7TQ95;A2ASL8;A2ASM0	Protein lunapark	Lnp	13.0079	9.96578	13.2564	9.96578	13.619	14.4629	13.3574	9.96578	2.33033	0.311806
Q3U125;Q9CYH2;D3YYG8;D3Z398;D3Z252;D3Z0A8	Redox-regulatory protein FAM213A	Fam213a	14.1138	15.8015	16.3261	15.5163	15.8034	15.9556	16.5763	15.3931	1.28264	0.312494
A2AKB9	DDB1- and CUL4-associated factor 10	Dcaf10	12.5548	12.8685	9.96578	14.6812	9.96578	9.96578	12.5616	9.96578	-4.5069	0.312533
Q9Z315	U4/U6.U5 tri-snRNP-associated protein 1	Sart1	17.6418	17.8565	17.0466	17.3472	16.922	16.9581	17.2092	17.4637	-1.27435	0.312612
P29595	NEDD8	Nedd8	19.3053	19.4925	19.0439	18.818	18.8898	19.7013	19.79	19.731	1.30435	0.31264
P97310	DNA replication licensing factor MCM2	Mcm2	20.0563	19.7018	19.9225	20.1939	19.9629	19.8863	19.6184	19.7171	-1.13081	0.312784
Q9ES70;A2ATN9	Serine/threonine-protein kinase Nek6	Nek6	15.0715	14.8622	15.8204	14.9923	15.4092	13.8919	13.9052	15.0499	-1.43246	0.312926
A2A8Q4		Gm13152	14.9926	16.2133	14.951	16.2017	16.5207	16.7499	16.1171	15.4236	1.48066	0.313088
Q8C7U7	Polypeptide N-acetylgalactosaminyltransferase 6	Galnt6	15.9519	14.3746	14.6485	14.8024	15.0296	16.5236	15.7503	15.5568	1.66311	0.313229
P54822;E9Q242;E9Q3T7	Adenylosuccinate lyase	Adsl	18.6019	17.3069	18.468	18.7569	18.275	17.7764	17.7789	17.8233	-1.36764	0.313556
P26043;Q7TSG6	Radixin	Rdx	17.8444	17.8071	18.0537	17.1793	17.3959	17.3624	17.4568	17.5766	-1.23571	0.313807
A0A0R4J2D0;Q8C0R0	Ubiquitin carboxyl-terminal hydrolase 37	Usp37	13.2845	12.5246	11.9708	13.7257	9.96578	13.5548	11.0827	12.6099	-1.55825	0.314302
P83882;A0A0A6YW33	60S ribosomal protein L36a	Rpl36a;Gm6525	18.9749	19.2578	18.6059	17.0437	18.9992	19.4263	18.6739	18.8081	1.25625	0.314879
Q78HU3	Multivesicular body subunit 12A	Mvb12a	16.1433	15.7919	16.4237	9.96578	16.213	16.6429	16.3865	15.7143	1.45736	0.315123
Q8K203	Endonuclease 8-like 3	Neil3	12.2295	13.9614	13.3207	14.6786	13.4504	13.1896	11.654	9.96578	-2.31067	0.315875
A0A087WPH7;F6Q2E3		Psmc3	15.8997	16.5498	15.3905	15.5105	16.0554	16.0632	16.515	16.5757	1.32911	0.315898
A0A0R4J260;B2RRE7	OTU domain-containing protein 4	Otud4	10.6058	10.0589	9.72831	12.034	9.2907	10.5731	9.74617	9.96578	-1.91263	0.316498
P26443	Glutamate dehydrogenase 1, mitochondrial	Glud1	18.0028	18.4597	17.1244	17.4438	18.2709	18.3204	18.351	17.5297	1.236	0.316635
Q8VC30	Bifunctional ATP-dependent dihydroxyacetone kinase/FAD-AMP lyase (cyclizing);ATP-dependent dihydroxyacetone kinase;FAD-AMP lyase (cyclizing)	Dak	15.3615	15.7817	15.2794	14.1794	13.07	14.7883	15.081	14.7417	-1.58416	0.317004
F7D432;E9PWE0;E0CYV0;P23506;F6V9F1	Protein-L-isoaspartate O-methyltransferase;Protein-L-isoaspartate(D-aspartate) O-methyltransferase	Pcmt1	16.9848	16.6539	15.9211	15.3734	16.6202	17.4496	15.9661	16.857	1.37102	0.31713
Q9CQ49;D3Z3D2	Nuclear cap-binding protein subunit 2	Ncbp2	14.2661	9.96578	9.96578	9.96578	9.96578	14.5862	15.6339	15.4882	5.39191	0.317232
E9QML5;Q61464;A0A0N4SVI8;E9QKZ7	Zinc finger protein 638	Zfml;Znf638	9.96578	9.80509	9.96578	9.96578	11.0439	9.96578	9.96578	9.96578	1.3124	0.317566
Q8CFI7	DNA-directed RNA polymerase II subunit RPB2	Polr2b	15.445	13.8732	15.1877	16.8844	15.0284	15.0162	13.1743	13.2801	-2.54137	0.317596
Q9JI90;G3XA54	E3 ubiquitin-protein ligase RNF14	Rnf14	12.7576	13.1612	12.9543	9.96578	13.4565	13.1437	12.7634	12.8118	1.37615	0.317772
Q9D0L7;D3Z5T2	Armadillo repeat-containing protein 10	Armc10	15.4072	15.0059	16.2588	13.8611	17.115	15.7622	15.1152	16.0926	1.78546	0.31781
P51855;Q3UEE2;H3BKH4	Glutathione synthetase	Gss	13.5923	14.2528	14.2655	14.0545	12.6187	14.6695	14.1105	9.96578	-1.34374	0.31792
Q9CX34	Suppressor of G2 allele of SKP1 homolog	Sugt1	19.6959	19.5804	19.0734	19.0469	18.7833	18.6539	19.1907	19.265	-1.30328	0.317942
P17012;P23607	Zinc finger X-chromosomal protein;Zinc finger autosomal protein	Zfx;Zfa	14.7516	14.7872	14.2525	14.3339	14.3382	11.9451	14.4167	14.1536	-1.48308	0.318308
Q9WVL0;A0A1Y7VJZ2;A0A1Y7VNC1	Maleylacetoacetate isomerase	Gstz1	9.96578	13.6615	9.96578	9.96578	9.96578	14.2044	9.96578	13.6505	2.1141	0.318313
Q61160	FAS-associated death domain protein	Fadd	16.7005	15.3291	14.3063	16.3092	15.7169	9.96578	17.0186	9.96578	-1.32068	0.318519
P59017	Bcl-2-like protein 13	Bcl2l13	16.5765	16.8076	15.8087	13.7582	16.2449	16.8489	16.6816	16.9625	1.51057	0.318568
D3Z6W2;Q06180	Tyrosine-protein phosphatase non-receptor type;Tyrosine-protein phosphatase non-receptor type 2	Ptpn2	16.1371	15.942	15.0243	14.9482	13.9601	15.5169	14.971	15.0838	-1.54211	0.31909
A0A140LHW2;Q80YF9	Rho GTPase-activating protein 33	Arhgap33	14.5723	14.8403	14.5803	13.9575	14.6261	14.4781	14.2395	14.0333	-1.11734	0.319241
O70194	Eukaryotic translation initiation factor 3 subunit D	Eif3d	19.2794	19.2028	19.1552	19.4673	19.6545	19.4669	19.6412	19.1707	1.16061	0.319312
Q61074;A0A0J9YVG0	Protein phosphatase 1G	Ppm1g	16.9402	16.6855	17.4202	17.4517	16.6754	17.114	16.581	16.7888	-1.27967	0.319823
Q9JJT0	RNA 3-terminal phosphate cyclase-like protein	Rcl1	15.7494	13.8187	14.971	15.2853	13.5578	14.2378	13.9112	15.3207	-1.61426	0.319847
E9Q6L0;A0A087WQF1;J3QP81;A0A087WS18;A0A087WNW8;E9QKH0;A0A087WQ95;A0A087WRK0;A0A087WP42;E9QNY9;A0A087WRE8;A0A087WQ31;Q80TV8;A0A0A6YXZ1	CLIP-associating protein 1	Clasp1	15.0919	12.6001	14.3875	14.4511	13.7671	13.455	13.452	13.5387	-1.75987	0.320035
E9QKZ2;Q91YE6;E0CXB2	Importin-9	Ipo9	16.1371	13.6719	16.4337	15.4078	15.0562	14.8182	12.3135	14.3248	-2.4514	0.320368
P61021	Ras-related protein Rab-5B	Rab5b	17.0084	16.9694	16.4479	16.2314	16.8881	16.8938	16.8908	17.2145	1.21141	0.320466
A0A1W2P7X1;Q64281	Leukocyte immunoglobulin-like receptor subfamily B member 4	Lilrb4	15.0988	16.2298	14.7828	9.96578	15.5492	16.2214	15.1049	15.5727	1.47615	0.320565
Q8BND5	Sulfhydryl oxidase 1	Qsox1	9.96578	12.1987	11.3875	9.96578	12.1252	12.0415	10.68	12.6567	1.78905	0.320699
Q91V64	Isochorismatase domain-containing protein 1	Isoc1	17.8458	15.2979	17.7006	17.4557	15.5623	16.0954	16.1097	17.2515	-1.93719	0.320704
Q6IRU2	Tropomyosin alpha-4 chain	Tpm4	20.8869	21.2072	20.6475	20.3793	20.9395	20.9442	21.1832	21.2292	1.20385	0.320844
Q8BJS4	SUN domain-containing protein 2	Sun2	18.8099	17.9738	18.4291	18.4399	18.7776	18.2999	18.4794	18.4718	1.05305	0.321366
Q9WUU7	Cathepsin Z	Ctsz	9.96578	14.4262	13.6197	14.2799	9.96578	15.0551	12.1554	11.3408	-1.31506	0.321522
A0A0A6YWB0;A0A0A6YVV8;A0A0A6YXP3		Mbnl1	18.5359	18.5968	18.3151	18.4783	18.5687	18.11	17.9735	18.5901	-1.10891	0.321732
Q564E2;P06151;A0A1B0GSX0;A0A1B0GSR9;D3YZQ9;A0A1B0GT41;A0A1B0GQX5	L-lactate dehydrogenase;L-lactate dehydrogenase A chain	Ldha	24.5707	24.0121	24.3864	24.6262	24.6434	24.4506	24.5618	24.4978	1.0884	0.321919
Q8R151;A2A5R6	NFX1-type zinc finger-containing protein 1	Znfx1	10.339	9.98069	9.96578	13.2936	9.89403	9.96578	9.96578	9.96578	-3.37767	0.321956
Q9Z2U4;Q3U1U8	ETS-related transcription factor Elf-4	Elf4	17.9761	18.2295	17.6209	16.2877	17.5148	16.8877	16.5239	17.0079	-1.58404	0.322048
Q9CXF4	TBC1 domain family member 15	Tbc1d15	16.7014	16.4853	16.1965	16.4131	16.886	16.5508	15.6375	15.163	-1.18339	0.322545
Q8BTU1	Cilia- and flagella-associated protein 20	Cfap20	15.9308	16.5989	14.9608	9.96578	15.7927	16.2573	16.4545	16.3217	1.57649	0.322555
Q9WUL7	ADP-ribosylation factor-like protein 3	Arl3	11.9587	14.5208	13.665	9.96578	9.96578	11.7229	11.7035	11.8037	-3.67367	0.322711
Q8BTS3		Gbp9	9.96578	9.51914	9.96578	9.96578	13.2228	9.96578	9.96578	9.96578	3.36396	0.322768
E9QKE9;H3BK24;H3BJQ9;H3BLS0;P53564;H3BKF6	Homeobox protein cut-like;Homeobox protein cut-like 1	Cux1	13.5824	11.9106	12.4656	9.96578	8.90395	9.96578	10.4684	12.0268	-3.22162	0.32282
P06339	H-2 class I histocompatibility antigen, D-37 alpha chain	H2-T23	18.5703	18.6839	18.0213	17.944	18.1195	17.9099	17.9217	18.2105	-1.22714	0.323224
Q9CZW4;E9PUC2	Long-chain-fatty-acid--CoA ligase 3	Acsl3	9.96578	14.1267	9.96578	13.2497	9.96578	12.4434	9.96578	13.0206	-1.86581	0.32323
A0A0R4J0M9;Q8CDG3	Deubiquitinating protein VCIP135	Vcpip1	9.96578	9.96578	10.3086	12.4859	9.96578	9.96578	9.96578	9.96578	-2.25111	0.323261
Q91VL8	Telomeric repeat-binding factor 2-interacting protein 1	Terf2ip	14.1462	9.96578	14.7818	14.8841	14.7522	13.7919	14.6722	14.923	1.27616	0.32342
E9PWY9;Q8C0C7	Phenylalanine--tRNA ligase alpha subunit	Farsa	18.1993	18.9445	19.0997	18.9315	18.7761	18.1876	18.0385	18.4955	-1.34695	0.323475
A0A1Y7VJ48;P48428	Tubulin-specific chaperone A	Tbca	17.837	18.693	17.6219	17.0398	17.7866	18.3615	18.4886	18.5534	1.32283	0.323528
Q8R0Z5	Mitoferrin-2	Slc25a28	9.96578	9.96578	13.8767	9.96578	9.96578	9.96578	14.463	14.3006	2.48108	0.323596
Q01705	Neurogenic locus notch homolog protein 1;Notch 1 extracellular truncation;Notch 1 intracellular domain	Notch1	14.5416	14.5919	14.5549	14.4337	14.5412	14.2739	14.6945	13.7172	-1.13283	0.323908
Q9R049	E3 ubiquitin-protein ligase AMFR	Amfr	15.3558	16.3918	15.7988	17.2701	14.2961	16.3534	16.2948	15.1108	-1.56173	0.323977
P40630;A0A0R4J1N9;D3Z0F3	Transcription factor A, mitochondrial	Tfam	15.2647	15.8353	13.7565	14.3797	15.2978	15.1723	15.8426	15.9552	1.50013	0.324123
P47911	60S ribosomal protein L6	Rpl6	21.7976	21.8269	21.9557	22.2021	22.2341	22.0752	22.2024	21.9572	1.12249	0.324162
Q3UQU0;A0A0R4J175	Bromodomain-containing protein 9	Brd9	13.4943	13.6152	12.8315	12.405	9.96578	13.0349	12.8206	12.5051	-1.63996	0.324321
A0A0R4J1Z3;Q9CR67	Transmembrane protein 33	Tmem33	18.5748	18.1484	18.8324	19.4519	18.6696	18.3756	18.1212	17.7415	-1.47854	0.324348
P58252	Elongation factor 2	Eef2	21.7891	21.45	21.4697	21.894	22.4641	21.8696	21.5045	21.6877	1.20169	0.324569
G3X922;D4AFX7		Dnajc13	10.3171	10.5298	12.4139	13.8329	11.9708	9.96578	9.24445	9.96578	-3.44425	0.324761
Q9Z1B5	Mitotic spindle assembly checkpoint protein MAD2A	Mad2l1	9.96578	12.4755	16.1069	14.6717	9.96578	14.3812	9.96578	9.96578	-4.24713	0.325106
Q9D4H1	Exocyst complex component 2	Exoc2	13.3377	12.6727	11.219	9.96578	10.3026	9.96578	12.254	9.96578	-2.48731	0.325362
E9QAP7		Taf4a	12.0088	9.96578	9.01185	9.96578	11.2709	11.7293	11.5351	9.96578	1.48162	0.325682
P25119	Tumor necrosis factor receptor superfamily member 1B	Tnfrsf1b	13.0554	13.6368	9.96578	9.96578	13.1667	12.5711	12.5349	12.817	1.22283	0.325833
D3Z2H9		Tpm3-rs7	23.4167	23.7872	23.0316	22.7856	23.4796	23.5424	23.4778	23.5925	1.16315	0.325959
Q9DBR7;A0A1W2P750	Protein phosphatase 1 regulatory subunit 12A	Ppp1r12a	16.7603	16.9	16.4611	16.0067	16.4739	16.1537	16.5824	16.0123	-1.18652	0.326057
P04202	Transforming growth factor beta-1;Latency-associated peptide	Tgfb1	17.8752	17.6141	17.7746	17.4539	17.2377	17.4885	17.3404	17.7252	-1.17158	0.326568
Q14B01		Rnf113a2	11.5101	13.809	9.96578	12.5446	9.96578	9.87541	12.0257	9.96578	-3.41032	0.327098
P46664	Adenylosuccinate synthetase isozyme 2	Adss	18.3918	18.3922	18.826	18.6924	18.5786	18.1515	18.4185	18.5681	-1.1088	0.32713
Q8CFE6	Sodium-coupled neutral amino acid transporter 2	Slc38a2	18.5527	18.6053	17.6914	17.4665	18.2952	18.5098	18.6351	18.3644	1.22397	0.327203
Q8CAQ8;E9Q800;E9QAY6	MICOS complex subunit Mic60	Immt	17.8882	17.1787	17.3393	17.5747	17.7897	17.433	17.6834	17.5652	1.07445	0.327905
F8WJA0;Q9ESV0;A0A1Y7VKX7	ATP-dependent RNA helicase DDX24	Ddx24	14.8384	12.6628	14.5201	16.0384	13.6684	13.8304	13.5509	12.9692	-2.65882	0.327948
P83887;Q8VCK3	Tubulin gamma-1 chain;Tubulin gamma-2 chain	Tubg1;Tubg2	9.96578	11.4496	13.5517	15.9762	14.7608	13.6719	13.9725	14.6426	1.02738	0.328006
Q9JHW9;G3UWP3	Aldehyde dehydrogenase family 1 member A3	Aldh1a3	13.3261	14.9738	14.878	15.1419	14.3929	13.5932	13.345	14.1838	-1.72875	0.328113
Q6ZWQ7		Spcs3	16.0676	17.3703	17.6547	17.4502	17.4463	17.502	17.35	17.9082	1.24656	0.328124
Q9D8S5;O35326	Serine/arginine-rich splicing factor 5	Srsf5	19.7226	19.8989	19.5277	18.6625	19.6582	19.69	20.1144	19.7272	1.21991	0.328513
G3X8X0;Q05BH3		Dhx16	13.0492	13.9607	14.6504	15.5691	14.1505	13.2343	13.3082	12.822	-2.18441	0.328632
P28867;Q1MX43;Q1MX42;Q1MX41;Q1MX40	Protein kinase C delta type;Protein kinase C delta type regulatory subunit;Protein kinase C delta type catalytic subunit;Protein kinase C	Prkcd	13.6128	14.1589	13.4535	13.5872	9.96578	14.4168	12.6084	13.6359	-1.29864	0.328729
Q921J2	GTP-binding protein Rheb	Rheb	16.0947	15.8671	15.4739	9.96578	16.1125	16.338	15.8687	17.3882	2.18463	0.328768
Q9Z0F8;E9PXU2	Disintegrin and metalloproteinase domain-containing protein 17	Adam17	15.2652	15.1268	14.9346	14.4087	15.0259	15.3367	15.2412	14.7635	1.10187	0.32889
P33174	Chromosome-associated kinesin KIF4	Kif4	16.5252	16.186	16.0153	16.6034	16.0783	16.275	16.136	15.8441	-1.19813	0.328925
Q3B7Z2	Oxysterol-binding protein 1	Osbp	12.6878	13.2806	12.1741	9.96578	12.8	12.5952	13.6032	11.8985	1.33432	0.3291
Q99K48	Non-POU domain-containing octamer-binding protein	Nono	22.5443	22.2096	21.8431	22.4044	22.0211	22.346	21.9579	21.2789	-1.25144	0.329137
Q9Z0H3	SWI/SNF-related matrix-associated actin-dependent regulator of chromatin subfamily B member 1	Smarcb1	16.6346	17.3447	17.0773	16.5614	16.9773	17.1508	17.128	17.5785	1.21925	0.329213
Q9CR80	Protein FAM32A	Fam32a	9.96578	16.6088	16.2088	15.7716	16.2396	16.748	16.1984	16.3855	1.49704	0.330044
Q9EST5	Acidic leucine-rich nuclear phosphoprotein 32 family member B	Anp32b	19.1012	18.1591	19.2189	18.4283	19.2696	18.9347	18.7865	19.3637	1.24301	0.330262
Q9ERE7;D3YVR4	LDLR chaperone MESD	Mesdc2	16.2066	17.3788	9.96578	15.6485	16.5402	17.3193	9.96578	15.7776	1.05897	0.33046
Q62178;D3YWV5	Semaphorin-4A	Sema4a	17.1265	17.3389	17.8839	17.4916	17.238	17.0195	16.7366	17.5164	-1.25833	0.330462
A2AWT5;P25976;A2AWT6;A2AWT7	Nucleolar transcription factor 1	Ubtf	17.9212	18.3985	18.2095	18.2011	18.2344	18.1826	18.372	18.5249	1.10358	0.330996
Q99K23;A0A1B0GSM1	Ufm1-specific protease 2	Ufsp2	14.741	13.9012	9.96578	14.0507	14.8717	14.2516	14.7048	14.1073	1.54716	0.331552
Q9CQW2;A0A0N4SVB8	ADP-ribosylation factor-like protein 8B	Arl8b	14.9873	15.5495	14.9616	16.2134	15.9074	15.9685	15.9197	15.6035	1.26035	0.331692
Q9D0M2	Cell division cycle-associated protein 7	Cdca7	17.6842	16.7799	17.3527	16.8158	17.2842	17.4334	17.588	17.4848	1.18354	0.33203
Q3UHD9	Arf-GAP with GTPase, ANK repeat and PH domain-containing protein 2	Agap2	13.7813	12.0177	13.3838	11.9389	11.6605	13.2744	12.6177	9.96578	-1.60747	0.332057
Q3TBW2	39S ribosomal protein L10, mitochondrial	Mrpl10	15.0023	13.3653	15.1624	9.96578	9.96578	9.96578	9.96578	13.777	-4.75705	0.332132
A0A0B4J1G5;Q9JHC9	ETS-related transcription factor Elf-2	Elf2	9.96578	14.4438	11.8918	14.8609	14.0365	15.0671	13.0924	13.8493	1.31287	0.332612
A0A0N4SVQ1;Q62425	Cytochrome c oxidase subunit NDUFA4	Ndufa4	21.5282	21.4827	22.4683	21.7017	21.8213	21.5103	22.3167	22.1492	1.09228	0.332679
Q8BMG8	Mitochondrial folate transporter/carrier	Slc25a32	13.4352	9.96578	13.7909	9.96578	12.9955	9.96578	9.96578	9.96578	-2.44037	0.33276
Q80VP0	Tectonin beta-propeller repeat-containing protein 1	Tecpr1	12.6311	12.2909	11.9347	12.361	12.7442	12.1466	12.3655	12.5035	1.09491	0.332814
Q9CPT3	N-acylneuraminate-9-phosphatase	Nanp	9.96578	9.96578	14.5225	9.96578	9.96578	9.96578	15.1482	15.4256	3.10251	0.332925
G3X9K3;D3YYK9	Brefeldin A-inhibited guanine nucleotide-exchange protein 1	Arfgef1	9.96578	10.2223	9.96578	9.96578	9.96578	9.96578	11.0008	10.5141	1.31395	0.33337
P68510	14-3-3 protein eta	Ywhah	19.9793	20.2517	19.8168	18.8782	19.8294	20.2646	20.1542	20.2608	1.25139	0.333606
F8WGT6;Q02111	Protein kinase C;Protein kinase C theta type	Prkcq	14.5909	14.6434	12.4319	12.8643	14.644	13.9434	14.1391	14.6232	1.33807	0.333797
Q8R3K3	Pentatricopeptide repeat-containing protein 2, mitochondrial	Ptcd2	12.83	9.96578	13.2789	13.6844	13.2789	9.96578	9.96578	12.6931	-1.69089	0.333861
P97770	THUMP domain-containing protein 3	Thumpd3	14.8877	13.3392	14.7472	15.1735	13.6846	14.4903	13.3818	13.7173	-1.74284	0.333924
Q3TGF2;H9H9T1;H3BLM7	Protein FAM107B	Fam107b	19.5992	19.6156	18.7212	18.7021	18.3559	18.6011	18.9262	18.9481	-1.41402	0.33459
A0A286YDF2;O89116;Q5FWJ7	Vesicle transport through interaction with t-SNAREs homolog 1A	Vti1a	15.3471	17.0783	15.5887	9.96578	15.9286	15.6457	17.6418	15.7095	1.61381	0.334817
Q3TUE1;A0A0G2JG00;A0A0G2JFK2		Fubp1	19.5579	19.8261	19.4548	19.5098	20.1227	19.6923	20.0057	19.4169	1.18165	0.3349
Q9R060	Cytosolic Fe-S cluster assembly factor NUBP1	Nubp1	14.4915	14.2368	14.7651	14.8513	14.1081	14.1356	13.2262	15.1007	-1.24096	0.335313
Z4YJJ5;Q80TQ2;A0A1B0GSE5	Ubiquitin carboxyl-terminal hydrolase CYLD	Cyld	12.2183	12.9377	9.96578	14.1945	9.96578	9.96578	12.5702	9.96578	-3.56324	0.335367
Q9Z1D1	Eukaryotic translation initiation factor 3 subunit G	Eif3g	19.3004	19.1206	19.6127	19.4507	19.1576	19.3009	19.6898	20.1011	1.1709	0.33573
P84084	ADP-ribosylation factor 5	Arf5	16.2931	15.0092	15.8122	16.2449	15.4604	15.9953	9.96578	15.2519	-1.65181	0.33593
Q9D2N9	Vacuolar protein sorting-associated protein 33A	Vps33a	13.443	9.96578	12.1174	13.1131	13.435	11.5897	12.4018	13.0307	1.09815	0.336143
Q8C4J7	Transducin beta-like protein 3	Tbl3	14.2151	11.312	13.8985	15.0448	13.302	12.8452	11.9938	11.3348	-2.92845	0.336251
Q9D0S9	Histidine triad nucleotide-binding protein 2, mitochondrial	Hint2	14.4426	14.6424	14.6058	9.96578	14.8599	14.5618	14.771	9.96578	1.12341	0.336466
E9QL53;P49025;F6SBR5;D3YU89;D3Z1U0	Citron Rho-interacting kinase	Cit	13.2225	12.9498	10.6757	12.7631	12.5803	12.8383	11.0237	9.67418	-1.59405	0.33668
Q8R1G6;A0A087WPL1;F7C957	PDZ and LIM domain protein 2	Pdlim2	17.1285	17.1671	17.0469	17.1456	16.8716	16.4063	17.0393	17.2763	-1.14121	0.337124
Q9DC48	Pre-mRNA-processing factor 17	Cdc40	16.3208	15.7729	16.1692	16.0333	16.0325	16.2101	15.6988	14.6721	-1.25421	0.337854
Q58FA4	Transcription factor E2F8	E2f8	13.0336	13.1269	14.0018	14.236	9.96578	15.4023	9.96578	12.7569	-1.01536	0.338483
G5E8R8;Q6P5G6	UBX domain-containing protein 7	Ubxn7	14.8159	14.7398	15.0331	14.5583	13.6293	14.5891	14.4762	14.9446	-1.24238	0.338533
Q6NXL1		Sec24d	13.4534	13.9782	9.96578	10.1557	9.96578	13.8227	9.96578	9.96578	-1.68649	0.338796
P17047	Lysosome-associated membrane glycoprotein 2	Lamp2	15.9419	14.8993	16.8625	15.7084	15.7042	14.7696	15.4159	15.8959	-1.43115	0.3388
E9Q774;E9Q777		Akap11	9.96578	10.0308	10.6034	9.96578	9.96578	9.96578	9.96578	9.96578	-1.15045	0.338801
O88708	Origin recognition complex subunit 4	Orc4	9.96578	9.96578	13.1859	14.6045	14.3513	11.7309	13.6821	13.3448	1.32065	0.33922
Q7TN29	Stromal membrane-associated protein 2	Smap2	19.6221	20.2478	19.481	19.3533	19.912	19.9366	19.9475	19.6936	1.11453	0.339309
E9Q0A7;Q4KMM3	Oxidation resistance protein 1	Oxr1	9.96578	12.8704	9.96578	9.96578	13.0891	9.96578	13.1239	13.6602	3.01155	0.340275
O35343	Importin subunit alpha-3	Kpna4	17.3686	16.9725	17.3181	16.6532	17.4401	17.3631	17.0686	17.4793	1.18128	0.340304
Q3KNM2;A0A0R4J1H0;F6W8T3	E3 ubiquitin-protein ligase MARCH5	March5	15.0288	14.5736	14.5359	15.1129	14.6414	14.459	14.8196	14.0218	-1.24964	0.34038
Q99LC2	Cleavage stimulation factor subunit 1	Cstf1	17.406	16.1077	17.0986	17.5011	17.5675	16.1481	16.6346	16.9751	-1.14614	0.34045
P12399	Protein CTLA-2-alpha	Ctla2a	12.437	15.0385	14.4756	15.3112	13.5604	13.8563	13.2101	13.9123	-1.98121	0.341048
Q9DCZ4	Apolipoprotein O	Apoo	16.3528	15.7412	16.7248	16.2961	16.245	9.96578	16.4357	16.1511	-1.36301	0.341144
Q8C0M9	Isoaspartyl peptidase/L-asparaginase;Isoaspartyl peptidase/L-asparaginase alpha chain;Isoaspartyl peptidase/L-asparaginase beta chain	Asrgl1	9.96578	13.3814	9.96578	13.9241	9.96578	13.2641	9.96578	12.7111	-1.52162	0.341313
D3Z636;Q91VM9;G8JL76	Inorganic pyrophosphatase 2, mitochondrial	Ppa2	14.7772	9.96578	9.96578	9.96578	15.171	14.0459	9.96578	9.96578	1.79569	0.341377
D3YZP9	Coiled-coil domain-containing protein 6	Ccdc6	13.6653	13.6821	16.4715	11.7139	13.946	13.866	14.0264	10.8349	-2.44512	0.341399
Q921L5	Conserved oligomeric Golgi complex subunit 2	Cog2	12.4846	13.1354	14.4726	13.3982	13.0287	14.0636	13.9272	13.8945	1.16631	0.341553
Q5SXR6;Q68FD5	Clathrin heavy chain;Clathrin heavy chain 1	Cltc	18.7515	18.1241	18.6759	19.614	18.7052	18.3411	18.307	18.1893	-1.40903	0.341936
Q9Z2U1	Proteasome subunit alpha type-5	Psma5	20.3464	20.4503	19.9914	19.6751	20.3523	20.4224	20.0609	20.1282	1.07286	0.341997
P70662;D3Z1C5	LIM domain-binding protein 1	Ldb1	14.611	10.8514	14.9486	14.3251	14.8834	14.1874	14.6831	14.6598	1.27909	0.342217
P98083;D3Z2I8;D3Z5U6	SHC-transforming protein 1	Shc1	15.4627	13.3782	13.7781	13.7163	13.28	14.0802	13.5345	12.6996	-1.8197	0.34336
A2AAN0;O35250	Exocyst complex component 7	Exoc7	13.5839	9.96578	13.491	9.96578	13.2595	9.96578	9.96578	9.96578	-2.014	0.343533
P81269	Cyclic AMP-dependent transcription factor ATF-1	Atf1	17.0992	17.9126	16.6612	9.96578	17.1888	17.6835	17.5048	17.3817	1.45728	0.343584
Q920F6	Structural maintenance of chromosomes protein 1B	Smc1b	13.8584	14.9968	14.4017	15.4121	14.2664	14.6395	14.0786	13.6399	-1.49803	0.34383
A0A0G2JGI2;A0A0G2JEV2;O35216	Histone H3-like centromeric protein A	Cenpa	12.9543	9.96578	9.96578	15.8865	14.8572	14.3687	9.96578	14.9014	1.16913	0.343967
G3UXW9;Q3MIA8;Q99LD4;A0A140LJB7;B1ATU4	COP9 signalosome complex subunit 1	Gps1	15.6751	16.1727	16.1737	16.2217	16.2535	15.9801	16.5195	16.252	1.13822	0.344229
Q9D125	28S ribosomal protein S25, mitochondrial	Mrps25	15.5145	9.96578	15.5168	15.4975	13.2126	13.6324	9.96578	9.96578	-5.82643	0.344594
F6SJC5;A6H6E9	Tetratricopeptide repeat protein 23-like	Ttc23l	15.0837	13.8659	9.96578	16.4899	9.96578	9.96578	14.4402	9.96578	-5.65581	0.344643
G5E8Q0;P97412	Lysosomal-trafficking regulator	Lyst	9.88848	9.96578	9.96578	9.96578	9.96578	9.96578	10.8289	9.96578	1.22066	0.344713
E9Q6X0;Q8R001;D3YYK8;Q3TG90	Microtubule-associated protein RP/EB family member 2	Mapre2	14.4842	13.7005	15.3144	9.96578	9.96578	9.96578	9.96578	13.9438	-4.15701	0.345282
Q9CQ06	39S ribosomal protein L24, mitochondrial	Mrpl24	15.148	15.1677	15.7753	9.96578	15.1324	15.0463	16.466	16.0519	1.7528	0.345476
Q91UZ5	Inositol monophosphatase 2	Impa2	16.2855	17.3	16.3534	16.4316	16.3982	17.1117	16.5532	17.191	1.14618	0.345489
P41163	ETS translocation variant 2	Etv2	9.96578	16.8039	16.3752	15.8244	16.2815	16.5971	16.9787	15.9937	1.44401	0.345519
P70441	Na(+)/H(+) exchange regulatory cofactor NHE-RF1	Slc9a3r1	17.9893	17.995	16.9613	17.1223	17.8063	17.8385	17.6233	18.1463	1.20703	0.345671
H3BKM2;Q80YV2;D3Z3D0	Nuclear-interacting partner of ALK	Zc3hc1	14.9366	15.7182	13.5665	9.96578	14.3653	14.8315	16.2632	15.3126	1.72369	0.345868
P97346	Nucleoredoxin	Nxn	13.9804	13.589	14.74	9.96578	9.96578	9.96578	13.5193	12.3069	-3.02261	0.345902
A0A087WQ86;E9QM99;Q8BZN6;A0A0R4J2B7	Dedicator of cytokinesis protein 10	Dock10	14.385	14.2505	14.7826	16.0224	15.662	15.1202	15.5297	15.1925	1.26971	0.346084
E9PXI0;P27870;Q8VDU4	Proto-oncogene vav	Vav1	16.1609	15.8537	17.0163	17.3454	16.7682	15.7106	15.9605	15.8131	-1.50597	0.346343
Q3TYX3	SET and MYND domain-containing protein 5	Smyd5	14.4406	9.96578	15.062	15.9418	14.5674	9.96578	14.4051	9.96578	-2.50942	0.34646
P70303	CTP synthase 2	Ctps2	14.5	9.96578	9.96578	13.1382	13.4391	12.9769	14.4897	12.6696	1.42423	0.347103
Q3V3R1	Monofunctional C1-tetrahydrofolate synthase, mitochondrial	Mthfd1l	18.2439	17.5089	17.6247	18.7435	18.0327	17.45	17.7659	17.4963	-1.33094	0.347574
P30416;F6S2D5	Peptidyl-prolyl cis-trans isomerase FKBP4;Peptidyl-prolyl cis-trans isomerase FKBP4, N-terminally processed;Peptidyl-prolyl cis-trans isomerase	Fkbp4	18.3462	18.082	18.8095	18.0541	17.9583	17.9644	18.1359	18.3327	-1.18939	0.347574
Q9CX30;D3YY42;A0A140LHN0;D3Z5F9	Protein YIF1B	Yif1b	14.885	14.9669	14.4034	15.4159	15.4457	15.0679	9.96578	14.1803	-1.2956	0.347657
P26187	Methylated-DNA--protein-cysteine methyltransferase	Mgmt	9.96578	9.96578	9.96578	13.7469	9.96578	9.96578	15.4591	14.203	3.93514	0.347875
Q9DCM2	Glutathione S-transferase kappa 1	Gstk1	13.2553	13.0375	12.9739	9.96578	12.5675	13.3824	9.96578	9.96578	-1.45244	0.347908
Q3TQI7	Telomere length and silencing protein 1 homolog	Tls1	15.7029	15.9731	15.6317	9.96578	15.8964	15.8628	16.0077	15.5343	1.38064	0.347965
Q9DBX1	Regulator of cell cycle RGCC	Rgcc	17.089	17.5763	15.9895	9.96578	16.691	17.3013	17.3857	17.3755	1.51805	0.349437
Q8BTY8	Sec1 family domain-containing protein 2	Scfd2	14.4607	9.96578	13.606	13.7423	11.8424	11.9369	12.5234	9.96578	-3.43375	0.349509
Q3UH70;Q9ESU6;B0V2V8;B0V2V6	Bromodomain-containing protein 4	Brd4	15.0569	15.4491	15.3616	15.0559	15.5325	15.314	15.4884	15.1465	1.09928	0.349566
P20029	78 kDa glucose-regulated protein	Hspa5	22.3678	22.9	22.1556	21.7219	21.9612	22.2431	21.9318	22.0673	-1.22517	0.349628
Q8VCW8	Acyl-CoA synthetase family member 2, mitochondrial	Acsf2	12.8168	14.5825	13.2698	14.3591	13.8026	14.4117	13.7005	14.2876	1.10784	0.349801
D3YWT1;D3Z3N4		Hnrnph3	16.7998	17.4817	17.4991	16.6557	16.7024	17.6692	17.4948	17.0769	1.08947	0.349879
E9Q3L2;A0A140T8I9		Pi4ka	10.7444	10.6948	9.96578	14.2411	11.0707	9.96578	9.96578	9.96578	-4.60831	0.349882
Q9CR13	Protein FMC1 homolog	Fmc1	9.96578	13.2901	9.96578	9.96578	14.1046	9.96578	13.2898	13.6346	3.17656	0.349885
Q8K274	Ketosamine-3-kinase	Fn3krp	9.96578	9.96578	13.9884	9.96578	9.96578	9.96578	14.2746	13.5988	1.77765	0.349952
Q924H7;E9Q5D5;F6Z247;E9PZH6;E9Q4Y9;E9Q020	WW domain-containing adapter protein with coiled-coil	Wac	11.9087	9.96578	9.96578	9.96578	9.96578	13.5582	11.0725	12.5235	3.08317	0.350323
A2AQJ8;Q8BVW0	Neutral alpha-glucosidase C	Ganc	9.96578	12.6409	11.9988	9.96578	13.0304	14.4802	9.96578	12.0414	2.91971	0.350771
D3Z5Y5;D3YX12;A0A0A6YXR0;Q8BGS7	Choline/ethanolaminephosphotransferase 1	Cept1	18.1725	17.473	18.5006	9.96578	18.2801	18.6418	17.8782	17.1684	1.31358	0.351422
E9QKA6;E9PUE3;Q80Z60;F7DDS0	Endothelin-converting enzyme 2;Methyltransferase-like region;Endothelin-converting enzyme 2 region	Ece2	9.96578	12.6057	9.96578	9.96578	9.96578	12.8774	13.5544	9.96578	2.33452	0.351454
Q9D920;E9Q2W8	Loss of heterozygosity 12 chromosomal region 1 protein homolog	Loh12cr1	14.0781	9.96578	13.9101	9.96578	14.1479	13.8616	12.1044	14.5163	1.75488	0.351539
Q3UZR5;Q80XR2;Q8BMS7;H3BL44;H3BLI6;H3BIX7	Calcium-transporting ATPase;Calcium-transporting ATPase type 2C member 1	Atp2c1	9.96578	12.8633	9.96578	9.96578	9.96578	13.0886	9.96578	12.9917	1.80411	0.352082
Q62418	Drebrin-like protein	Dbnl	17.8395	18.0457	18.1935	18.0977	18.0901	17.9114	18.3006	18.2288	1.06468	0.352269
Q9JIG8	PRA1 family protein 2	Praf2	9.96578	15.94	15.2682	16.1672	15.9402	16.3311	15.7099	15.8005	1.44697	0.352433
Q3V1V3	ESF1 homolog	Esf1	15.8249	15.701	15.9566	16.1208	15.1419	15.9753	16.0115	15.2686	-1.19434	0.353024
P12970;A0A140T8L1;A0A140T8L3	60S ribosomal protein L7a	Rpl7a	21.5856	21.5832	21.5437	21.5782	21.9298	21.7846	21.6437	21.4083	1.09539	0.353287
E9PZF0;Q01768	Nucleoside diphosphate kinase;Nucleoside diphosphate kinase B	Gm20390;Nme2	21.0248	20.8243	22.6289	20.3477	20.846	20.7248	20.9869	20.4935	-1.64671	0.353802
Q8BYZ1;F6RXN4	ABI gene family member 3	Abi3	15.1942	15.431	14.7483	15.4155	15.1712	14.2723	14.914	15.1492	-1.23409	0.353911
Q9D787	Peptidyl-prolyl cis-trans isomerase-like 2	Ppil2	14.7341	9.96578	10.8351	9.96578	11.3611	9.96578	9.96578	10.4519	-5.15316	0.353937
A2AKG8;E9PYJ6	Focadhesin	Focad	9.96578	9.96578	9.96578	11.2221	9.96578	12.7733	13.1169	9.96578	3.31861	0.354024
O70456	14-3-3 protein sigma	Sfn	16.6529	17.4855	17.0996	17.8652	17.16	16.9733	16.5242	17.2787	-1.26	0.354151
Q99KV1	DnaJ homolog subfamily B member 11	Dnajb11	18.0436	17.9318	17.5186	16.9941	17.7803	17.8003	18.2988	18.0131	1.24069	0.354728
Q9CQW1	Synaptobrevin homolog YKT6	Ykt6	17.3267	17.0899	17.5072	17.3461	17.3779	17.1535	17.4416	17.939	1.13495	0.354742
Q8CDN6	Thioredoxin-like protein 1	Txnl1	20.2771	20.3342	20.1238	19.9832	20.0775	20.4714	20.3839	20.2774	1.08967	0.354944
Q99M04;A0A0M3HEP3	Lipoyl synthase, mitochondrial	Lias	15.4638	14.6984	16.1847	9.96578	15.8206	15.2618	15.7071	15.7248	1.39077	0.354971
A2A6Q5	Cell division cycle protein 27 homolog	Cdc27	13.3923	9.96578	15.2144	13.6269	13.5113	9.96578	13.128	13.3474	-1.94751	0.355189
B2RXR6;E9QNQ2;J3QK13	Serine/threonine-protein phosphatase 6 regulatory ankyrin repeat subunit B	Ankrd44	13.0708	14.1422	13.5494	14.1585	15.242	13.6542	14.4429	14.1368	1.61387	0.355354
O35242	Protein FAN	Nsmaf	13.6979	12.6554	12.6542	12.8579	9.96578	12.4822	12.1071	13.2651	-1.60214	0.355497
P29416	Beta-hexosaminidase subunit alpha	Hexa	14.4795	12.3322	15.0193	14.7415	14.6206	13.7125	9.96578	11.9528	-2.03312	0.355702
Q9QYJ3;Q3TYL7	DnaJ homolog subfamily B member 1	Dnajb1	18.6283	18.0973	17.8751	17.7675	18.0563	17.7725	17.875	17.9403	-1.16265	0.355815
Q3UZJ4;Q61151	Serine/threonine-protein phosphatase 2A 56 kDa regulatory subunit epsilon isoform	Ppp2r5e	16.2394	16.2831	15.8636	16.0834	15.4286	15.7491	15.706	16.4639	-1.17753	0.356222
Q6P9Q4	FH1/FH2 domain-containing protein 1	Fhod1	14.149	13.3624	13.5007	13.8787	14.2638	14.442	14.2809	13.4104	1.31381	0.356504
Q922M5;H3BJN2	Cell division cycle-associated 7-like protein	Cdca7l	16.2614	16.0746	15.6174	16.2791	16.0624	16.1972	16.5535	16.4633	1.19016	0.356795
Q9D8P4;A0A1B0GSV1	39S ribosomal protein L17, mitochondrial	Mrpl17	13.6589	14.1441	14.5251	14.3669	14.9106	15.6002	14.2606	14.0158	1.54022	0.35712
Q8BMA6;A2AAN2	Signal recognition particle subunit SRP68	Srp68	17.79	16.775	16.8681	17.0949	17.1078	17.622	17.7246	17.6611	1.28148	0.357497
Q91YN9	BAG family molecular chaperone regulator 2	Bag2	14.2129	13.7489	13.4646	9.96578	9.96578	9.96578	9.96578	13.486	-3.11334	0.357751
Q99N15;A2AFQ2;O08756	3-hydroxyacyl-CoA dehydrogenase type-2	Hsd17b10	18.2656	17.5504	18.6312	17.7413	17.9984	17.7355	17.9089	17.7048	-1.20473	0.357943
Q8VDM6	Heterogeneous nuclear ribonucleoprotein U-like protein 1	Hnrnpul1	17.1597	16.8127	16.6555	17.3262	16.5732	17.1136	16.6374	16.5618	-1.20794	0.359381
Q91W96	Anaphase-promoting complex subunit 4	Anapc4	14.8987	13.9447	14.839	14.9553	15.0055	14.1403	14.2961	14.0984	-1.21198	0.36009
O70378;M0QWY0	ER membrane protein complex subunit 8	Emc8	15.688	14.8328	14.9411	15.1742	16.026	14.6556	16.2938	15.146	1.39045	0.360142
Q8K3C3	Protein LZIC	Lzic	15.9903	16.0638	9.96578	9.96578	15.8644	16.556	9.96578	16.053	1.65928	0.360152
Q9CWZ3;A0A0G2JFX7;A0A0G2JEA9;A0A0N4SUH6	RNA-binding protein 8A	Rbm8a	17.3368	17.0053	17.5333	17.603	16.6413	17.4904	17.1606	17.0438	-1.20757	0.360564
Q9CPW4;Q3UA72	Actin-related protein 2/3 complex subunit 5	Arpc5	20.111	20.0025	19.8257	19.6601	19.4792	19.7647	19.9121	19.7219	-1.13464	0.360638
P10639	Thioredoxin	Txn	18.7359	19.9876	18.2282	17.9342	18.0817	19.9199	20.0662	19.3851	1.50068	0.360722
Q5SWU9	Acetyl-CoA carboxylase 1;Biotin carboxylase	Acaca	13.5155	12.2609	12.9739	15.5163	12.9881	13.3414	11.764	12.6806	-2.50575	0.36075
Q99K95	Protein RTF2 homolog	Rtfdc1	14.5864	15.5091	15.2887	14.1296	14.8507	15.4807	15.1546	15.1926	1.15489	0.360832
P54923	[Protein ADP-ribosylarginine] hydrolase	Adprh	17.8935	18.3081	18.6746	17.3835	17.4658	17.4459	17.8124	18.0173	-1.35366	0.360978
Q9JMA2	Queuine tRNA-ribosyltransferase	Qtrt1	14.4492	13.8363	9.96578	13.6213	13.9485	14.3212	15.0087	13.9763	1.6871	0.361151
A0A0N4SV29;Q80V62	Fanconi anemia group D2 protein homolog	Fancd2	11.3828	9.96578	9.8292	9.96578	9.96578	9.72382	9.96578	9.96578	-1.45103	0.361347
Q8R5L3	Vam6/Vps39-like protein	Vps39	12.9929	12.3541	13.123	12.9929	12.1384	12.9799	12.9961	9.96578	-1.40003	0.36153
Q9ERL7;D3Z2F6;D3YY16	Glia maturation factor gamma	Gmfg	19.6131	20.259	19.5433	19.2698	19.0841	19.3778	19.2959	19.7176	-1.25886	0.361631
G3XA30		Nsmce4a	15.5572	14.5172	15.2733	14.4713	14.2601	9.96578	15.0468	15.4498	-1.35021	0.361838
Q791V5;A2AFW6;Q9D050	Mitochondrial carrier homolog 2	Mtch2	18.5243	17.1597	18.9529	19.589	18.3614	17.8295	17.9645	17.7952	-1.72809	0.362088
Q9R0Q7;D3Z7C6	Prostaglandin E synthase 3	Ptges3	15.1727	14.7584	15.4427	17.2522	14.9844	15.4347	14.356	15.8163	-1.7074	0.362236
E9QP99;P55937;A0A0R4J1H6	Golgin subfamily A member 3	Golga3	13.0173	12.356	12.8689	12.9297	13.4547	12.2314	14.1899	12.7751	1.44832	0.362384
A2AHX9;Q9QWX2;Q64373;A2AHX7;A2AHX8	Bcl-2-like protein 1	Bcl2l1	17.0401	17.1692	16.9416	17.7548	17.4684	17.2201	18.355	17.4498	1.34831	0.362472
E9Q605;E9QNL4;Q60680	Inhibitor of nuclear factor kappa-B kinase subunit alpha	Chuk	13.3541	11.8398	13.233	13.2563	13.1923	11.6444	13.4055	9.96578	-1.37431	0.362797
Q3U8Y1;Q9DCA2	28S ribosomal protein S11, mitochondrial	Mrps11	14.4828	14.4177	14.283	9.96578	14.3588	14.2646	14.8367	14.6286	1.44996	0.363116
Q5STT8;Q03526	Non-specific protein-tyrosine kinase;Tyrosine-protein kinase ITK/TSK	Itk	17.7629	17.2799	17.8347	17.9786	17.2908	17.3579	17.8884	17.7656	-1.10054	0.3632
Q6ZWY8;CON__P21752	Thymosin beta-10	Tmsb10	19.3178	21.1233	19.5682	19.1642	19.4477	20.902	19.765	20.0134	1.07466	0.363383
Q9CQA5	Mediator of RNA polymerase II transcription subunit 4	Med4	17.15	17.2013	17.2511	16.2727	16.5842	16.3505	15.8235	17.0849	-1.40246	0.363455
Q9CPY3	Sororin	Cdca5	13.8771	14.0107	14.1529	13.8933	14.0382	14.1009	13.6687	9.96578	-1.34217	0.363564
Q6NVE8	WD repeat-containing protein 44	Wdr44	9.96578	11.6711	12.0631	9.96578	9.96578	11.5634	9.96578	9.96578	-1.58303	0.363694
B0R091;P61022	Calcineurin B homologous protein 1	Chp1	16.7854	17.6847	17.0489	16.2804	17.106	17.189	17.6065	17.1336	1.17632	0.364196
Q8BH88;E9PW09	DEP domain-containing protein 1B	Depdc1b	14.2606	12.8633	14.0711	14.0636	13.1859	14.0517	12.6972	12.6757	-1.55537	0.364577
E9Q9C5;P63082	V-type proton ATPase 16 kDa proteolipid subunit	Atp6v0c	18.2362	16.4344	9.96578	18.3037	19.1217	18.1727	18.6631	16.507	1.90353	0.365029
A0A0R4IZX1;Q8C2K1	Differentially expressed in FDCP 6	Def6	18.1315	18.1785	17.896	17.7635	18.1861	17.9828	18.3672	18.0471	1.11044	0.365501
O70472	Transmembrane protein 131	Tmem131	13.5372	9.96578	9.96578	13.1214	9.96578	11.4645	9.96578	9.96578	-3.91336	0.365557
Q8BJ71;A0A1D5RLQ0	Nuclear pore complex protein Nup93	Nup93	16.5794	15.4472	16.9736	17.5656	16.2497	16.1229	16.2333	15.8689	-1.62589	0.365568
D3YVZ9;P58059	28S ribosomal protein S21, mitochondrial	Mrps21	17.5957	17.9948	17.8239	17.6534	17.9902	17.6538	17.9739	18.5179	1.22499	0.365708
P62488	DNA-directed RNA polymerase II subunit RPB7	Polr2g	17.0696	14.1772	17.7974	16.0072	14.7193	15.9739	14.1224	15.2372	-3.04302	0.366001
A0A087WNV1;A0A087WSR7;A0A087WR52;Q8K2K6	Arf-GAP domain and FG repeat-containing protein 1	Agfg1	17.706	16.7685	17.6362	16.9285	16.966	16.249	17.1946	17.4463	-1.22341	0.366003
Q9D4H2	GRIP and coiled-coil domain-containing protein 1	Gcc1	9.96578	9.96578	9.96578	13.4352	11.4122	12.0025	11.4517	11.902	-1.04609	0.366092
P22682;A0A0X1KG61;A0A0U1RQ85;A0A0U1RP47	E3 ubiquitin-protein ligase CBL	Cbl	16.5646	16.3467	16.5083	16.9603	16.5335	16.4846	16.3331	16.2453	-1.1563	0.366261
O09010	Beta-1,3-N-acetylglucosaminyltransferase lunatic fringe	Lfng	13.9324	14.6301	15.601	15.657	13.8322	15.4261	13.9874	14.0602	-1.54844	0.366742
B1AZI6	THO complex subunit 2	Thoc2	12.8551	12.0563	12.6711	13.9537	12.6567	12.8686	11.6018	11.2508	-1.74826	0.366802
G3X9Q6;Q8BWW4;E9Q066	La-related protein 4	Larp4	17.9026	17.9624	17.7001	18.166	18.1109	17.6479	17.6248	17.7755	-1.10116	0.367107
Q9D0M5	Dynein light chain 2, cytoplasmic	Dynll2	16.0406	9.96578	15.3158	16.2421	16.0106	15.9115	15.8348	16.0383	1.35721	0.367273
O55242	Sigma non-opioid intracellular receptor 1	Sigmar1	9.96578	16.2814	16.6495	16.0914	16.1194	16.3952	16.5616	16.3389	1.33057	0.367301
P62259;D6REF3	14-3-3 protein epsilon	Ywhae	22.5736	22.6876	22.5145	22.5668	22.5293	22.8017	22.2881	22.4082	-1.04781	0.367645
Q810A7	ATP-dependent RNA helicase DDX42	Ddx42	17.3442	17.77	17.3417	17.4725	17.0826	17.621	17.5915	16.9674	-1.10788	0.367827
O54692	Centromere/kinetochore protein zw10 homolog	Zw10	14.5815	12.4306	14.3137	12.0836	13.5868	14.2538	14.4964	14.0785	1.31987	0.368134
P21958;Q3TBA3	Antigen peptide transporter 1	Tap1	17.7956	17.3897	16.966	18.4968	17.6064	17.8741	16.4388	16.8361	-1.38959	0.36863
I1E4X2;E9Q6Z8;A0A0R4J1Z4;A0A0A0MQM6;A0A0A0MQE0;F8VQL7;P25425	POU domain protein;POU domain, class 2, transcription factor 1	Pou2f1	15.4274	15.3003	15.0109	9.96578	15.2081	15.1546	15.637	15.2853	1.39502	0.368753
A0A0R4J005;E9QP62;Q99JW4;Q9D7B2	LIM and senescent cell antigen-like-containing domain protein 1	Lims1	16.3403	9.96578	15.7796	16.0596	16.454	9.96578	16.017	15.9913	1.06572	0.369124
Q9CWR2;D3YZ17	Histone-lysine N-methyltransferase SMYD3	Smyd3	15.5422	15.5194	16.2662	16.6503	15.7846	15.7849	15.3826	15.3633	-1.39732	0.370251
O35841	Apoptosis inhibitor 5	Api5	18.3569	17.4504	18.6097	19.3763	18.3077	18.0318	17.4802	18.1161	-1.50593	0.370364
Q8CGC6	RNA-binding protein 28	Rbm28	16.6761	16.8476	16.6369	17.2608	16.4303	16.9767	16.6762	16.2586	-1.20277	0.370522
Q91ZU1	Ankyrin repeat and SOCS box protein 6	Asb6	16.0003	13.8828	16.1168	15.229	15.8151	15.1402	15.8973	15.8655	1.12824	0.371588
Q8BGF3	WD repeat-containing protein 92	Wdr92	14.7784	15.3571	15.9218	14.7431	15.7713	14.3814	16.5846	16.4244	1.65131	0.37176
A6PWY4	WD repeat-containing protein 76	Wdr76	9.96578	9.96578	14.2602	14.6318	12.0266	9.96578	9.96578	9.96578	-6.55421	0.371956
Q8BJM7;A0A0R4J0L2;F6VNP0	S-adenosyl-L-methionine-dependent tRNA 4-demethylwyosine synthase	Tyw1	9.96578	10.112	9.96578	14.1237	9.96578	9.96578	9.96578	9.96578	-5.23945	0.372075
Q923B1	Lariat debranching enzyme	Dbr1	10.661	13.3251	13.4289	14.2457	12.8232	9.96578	9.96578	13.3609	-2.14172	0.372142
B2ZAC8;Q8R3L2;A0A1D5RM90	Transcription factor 25	Tcf25	14.7131	16.1064	16.5408	17.6412	16.0649	14.9818	15.4341	15.2313	-2.16269	0.372466
P97379	Ras GTPase-activating protein-binding protein 2	G3bp2	19.1688	18.4272	18.1372	17.2708	19.1715	18.5521	18.0562	18.3622	1.14124	0.372819
O54785;Q5NC03	LIM domain kinase 2	Limk2	12.7543	12.4822	9.96578	9.96578	9.96578	12.389	9.96578	9.96578	-1.74933	0.372995
B1ASA5;E9QA68		Zfp362	13.3711	9.96578	9.96578	9.96578	9.96578	13.1239	13.7818	13.7114	2.75283	0.373044
Q61733	28S ribosomal protein S31, mitochondrial	Mrps31	15.5007	15.8498	14.5182	12.7157	15.5692	14.6911	16.4054	16.0651	1.6992	0.373183
Q8BJ05	Zinc finger CCCH domain-containing protein 14	Zc3h14	15.2117	15.9205	15.1213	15.1553	15.3678	15.9626	15.9455	15.0118	1.17539	0.37369
Q9D654		Zfp84	14.194	14.4183	13.4357	14.1833	13.1932	13.4426	14.4478	12.9756	-1.38154	0.373868
Q8BFR5	Elongation factor Tu, mitochondrial	Tufm	18.6384	18.2735	18.823	18.5257	19.0484	18.274	18.7191	18.6853	1.09333	0.373937
Q5D0E0;A0A0R4J0T4;O88351	Inhibitor of nuclear factor kappa-B kinase subunit beta	Ikbkb	14.5543	14.2311	15.1365	16.1044	14.8952	13.9619	13.7441	15.9075	-1.23143	0.373978
Q9ERU9	E3 SUMO-protein ligase RanBP2	Ranbp2	14.203	13.6307	14.3531	15.252	14.199	13.8788	14.0026	13.6897	-1.44083	0.374626
P63166;A0A087WRQ4	Small ubiquitin-related modifier 1	Sumo1	18.6384	18.8228	18.8646	19.2039	18.7738	18.8267	18.6601	18.5477	-1.14169	0.37467
Q921I9	Exosome complex component RRP41	Exosc4	16.5493	16.2791	16.2448	15.0376	15.7719	16.3275	17.4597	17.4155	1.72036	0.374785
Q9CZI9;A0A0U1RNV2	Apoptosis-enhancing nuclease	Aen	16.14	16.1807	9.96578	16.1437	16.4564	16.3076	16.3251	15.9015	1.4295	0.374878
Q9WVF7	DNA polymerase epsilon catalytic subunit A	Pole	12.5983	12.2857	12.727	14.9083	13.5384	11.6289	12.1157	10.9998	-2.26095	0.375332
Q56A08	G patch domain and KOW motifs-containing protein	Gpkow	14.933	14.653	15.0103	15.3246	14.9343	15.1721	14.2634	9.96578	-1.47457	0.375872
Q3U3X2;P50540	Max-interacting protein 1	Mxi1	14.7896	14.9877	14.9612	15.1506	14.5395	15.2651	14.0255	15.0151	-1.14254	0.376178
Q9CQJ1	HIG1 domain family member 2A	Higd2a	16.9419	17.2589	9.96578	9.96578	17.4942	16.9467	17.9224	9.96578	1.96803	0.376225
Q8R5K4	Nucleolar protein 6	Nol6	13.2045	13.7663	14.6192	15.3079	14.5026	15.0832	14.6325	14.6817	1.23009	0.377016
A2AN08	E3 ubiquitin-protein ligase UBR4	Ubr4	12.9507	12.1014	12.6128	14.2113	13.0124	11.8237	12.7415	11.3568	-1.75779	0.377565
Q8R5H1	Ubiquitin carboxyl-terminal hydrolase 15	Usp15	15.4086	14.5591	15.5617	16.1011	15.4978	14.9056	14.9708	13.5221	-1.5417	0.377778
E9Q8N5;Q08EB6;Q8BRT1;Q08EB5;F7DCH5	CLIP-associating protein 2	Clasp2	14.4558	9.96578	13.327	13.8032	13.9805	13.8912	14.2515	13.5908	1.31549	0.378055
Q3UZ18	Little elongation complex subunit 2	Ice2	9.96578	9.96578	9.96578	11.7902	12.1921	11.67	11.7132	9.96578	1.87963	0.379406
Q8BJY1	26S proteasome non-ATPase regulatory subunit 5	Psmd5	17.8214	17.2635	17.6848	17.5881	17.8164	17.2807	17.5728	17.5707	-1.02182	0.379522
Q9ERK4;E9Q1T9;F6ZEW4	Exportin-2	Cse1l	23.1071	23.4842	23.5962	23.5757	23.2323	23.3952	14.0366	23.3463	-1.45564	0.380141
E9Q3N0;Q9Z129	ATP-dependent DNA helicase Q1	Recql	13.6276	11.3861	14.2579	14.8558	14.433	14.1635	14.5036	14.088	1.25611	0.380255
Q60770	Syntaxin-binding protein 3	Stxbp3	9.96578	12.2849	9.96578	9.96578	12.0143	11.6861	10.8786	9.96578	1.29087	0.381249
Q9R061	Cytosolic Fe-S cluster assembly factor NUBP2	Nubp2	19.258	17.8716	19.2141	19.3203	18.4807	18.3323	18.7901	18.9923	-1.2747	0.381594
Q8BGX0	E3 ubiquitin-protein ligase TRIM23	Trim23	15.3048	15.2793	15.325	14.6826	15.0362	15.7843	15.3762	15.1443	1.14361	0.381651
A0A171EBL2;E9Q555	E3 ubiquitin-protein ligase RNF213	Rnf213	9.95985	9.00741	9.96578	12.2627	8.66349	9.96578	9.96578	7.18034	-2.91098	0.381885
P70315	Wiskott-Aldrich syndrome protein homolog	Was	16.9045	17.2083	16.0692	15.7598	16.2344	15.2054	15.7994	16.4336	-1.52963	0.3822
A4UUI3		Gbp4	12.7368	12.1582	9.96578	9.96578	9.96578	9.96578	9.96578	11.1464	-2.54361	0.382535
Q8C052;A0A1D5RLY6	Microtubule-associated protein 1S;MAP1S heavy chain;MAP1S light chain	Map1s	13.407	12.6749	13.2304	14.974	14.1254	13.2439	10.0877	12.8974	-1.63113	0.383161
A2AF47	Dedicator of cytokinesis protein 11	Dock11	12.0811	10.7449	11.4773	12.0756	10.4839	12.1417	9.12327	11.3282	-1.45563	0.383261
Q69ZX6	MORC family CW-type zinc finger protein 2A	Morc2a	9.96578	10.3124	11.9986	11.4751	9.96578	10.6371	9.96578	11.0524	-1.61122	0.383351
Q6PGC1	ATP-dependent RNA helicase Dhx29	Dhx29	10.4889	9.96578	9.55414	14.2909	9.96578	9.96578	9.96578	9.96578	-5.8083	0.383397
Q61142	Spindlin-1	Spin1	16.8746	16.969	16.5612	16.1777	16.3414	16.5309	16.2868	16.5714	-1.18088	0.383458
D3YUW8;D3YUX1;Q8BZH4;Q0VGT3	Pogo transposable element with ZNF domain	Pogz	9.96578	11.7563	9.96578	14.3434	9.96578	10.8917	10.6345	9.96578	-4.78115	0.383512
Q3UZ39	Leucine-rich repeat flightless-interacting protein 1	Lrrfip1	16.6153	17.5337	17.4512	16.7414	16.9494	16.4712	16.3404	16.9698	-1.35025	0.383636
B0QZX1		Il2rg	13.9732	14.2133	13.9883	14.5312	14.5535	13.6578	13.8387	9.96578	-1.4254	0.384807
A0A1L1STY4;A0A1L1SVG0;A0A0R4J0S7;Q8CGB3	Uveal autoantigen with coiled-coil domains and ankyrin repeats	Uaca	13.5563	13.4456	13.8056	9.96578	13.5342	13.3841	13.9331	13.6853	1.33352	0.38492
Q8VEH6	COBW domain-containing protein 1	Cbwd1	13.3487	13.2193	13.6345	9.96578	13.7252	12.9832	13.5633	14.1734	1.5502	0.385138
Q99JR8;G3UXC0	SWI/SNF-related matrix-associated actin-dependent regulator of chromatin subfamily D member 2	Smarcd2	17.4055	18.0323	17.3967	17.0683	18.0123	17.6118	17.8271	17.3652	1.15219	0.385541
A0A0R4J1I5;D3Z726;A0A0R4J161;Q9DBY0	Forkhead box protein P4	Foxp4	14.0892	14.1313	13.561	13.9295	13.9723	14.3422	9.96578	13.7967	-1.21104	0.386675
Q8BML9;D3Z158		Qars	16.5161	15.5505	16.1254	16.9649	16.5851	15.975	15.4503	15.1265	-1.40226	0.386908
F8WHM5;Q61543	Golgi apparatus protein 1	Glg1	15.1819	14.8292	15.4697	15.649	15.6854	15.2252	15.5218	15.3939	1.11077	0.387
E9QL65;Q8CI04	Conserved oligomeric Golgi complex subunit 3	Cog3	10.1821	9.96578	9.96578	11.038	9.96578	10.1298	9.96578	10.2731	-1.20802	0.387273
O89086;Q8BG13	RNA-binding protein 3	Rbm3	22.0483	21.7425	21.3216	21.712	21.3657	21.749	21.3082	21.7144	-1.13354	0.387419
O70400;S4R1V0	PDZ and LIM domain protein 1	Pdlim1	20.03	20.3079	19.4536	18.426	19.3346	19.3151	18.8988	19.145	-1.44375	0.38754
Q8K1H7	T-complex protein 11-like protein 2	Tcp11l2	11.5793	12.5834	11.9917	9.96578	11.1605	12.0864	10.7519	10.5838	-1.44185	0.388342
A0A087WPL5;O70133	ATP-dependent RNA helicase A	Dhx9	18.9192	18.5984	18.7419	20.0093	18.8147	19.0117	18.3458	17.8645	-1.52834	0.388578
P61620	Protein transport protein Sec61 subunit alpha isoform 1	Sec61a1	16.3119	14.6263	16.6631	19.0398	16.4553	16.2696	13.8538	14.2459	-3.68989	0.389066
A2AJI0;A8Y5P4;A2AJI1;F6WF36	MAP7 domain-containing protein 1	Map7d1	15.6216	16.2265	15.4965	14.8993	15.0007	15.2841	15.4707	15.2898	-1.28917	0.389072
Q9JJG9	Nitric oxide-associated protein 1	Noa1	12.9189	12.5469	13.1559	9.96578	9.96578	12.741	12.9391	9.96578	-1.42855	0.389426
Q9D6L8;A0A087WPZ6;A0A087WP41	Peptidyl-prolyl cis-trans isomerase-like 3;Peptidyl-prolyl cis-trans isomerase	Ppil3	17.8507	17.9489	17.6132	18.0004	17.4898	17.3778	17.814	18.0244	-1.11824	0.389476
Q99N69	Leupaxin	Lpxn	15.351	17.4145	16.6476	14.5737	16.7286	16.583	16.5337	17.4298	1.39193	0.389645
G5E814;Q9D8B4	NADH dehydrogenase [ubiquinone] 1 alpha subcomplex subunit 11	Ndufa11	16.7855	16.1733	16.4128	16.7551	16.4983	16.202	16.6033	15.8772	-1.17393	0.389698
Q9DCC8	Mitochondrial import receptor subunit TOM20 homolog	Tomm20	9.96578	9.96578	11.1345	9.96578	11.547	9.96578	9.96578	14.5657	5.57194	0.389908
Q810D6	Glutamate-rich WD repeat-containing protein 1	Grwd1	15.5554	16.6758	17.0269	16.8656	15.9353	16.0711	16.4537	16.7375	-1.22776	0.390049
Q62348	Translin	Tsn	13.3636	9.96578	13.845	12.4951	13.6449	12.7404	13.224	12.9568	1.16056	0.390538
A0A1D5RLG3;Q80UJ7	Rab3 GTPase-activating protein catalytic subunit	Rab3gap1	10.5725	9.96578	9.96578	9.96578	10.5739	9.96578	9.96578	12.801	2.35713	0.390735
P62754	40S ribosomal protein S6	Rps6	23.8344	24.064	23.5499	23.4276	23.6651	23.6766	24.0353	20.5018	-1.23512	0.390771
B7ZP47;Q65Z40	Wings apart-like protein homolog	Wapal	12.8442	12.2839	13.0424	9.96578	13.6431	11.29	13.9418	11.3434	1.54437	0.390895
Q9CQ20	Mid1-interacting protein 1	Mid1ip1	9.96578	9.96578	14.0716	9.96578	9.96578	9.96578	14.0556	9.96578	-1.00946	0.391002
Q6ZQ73	Cullin-associated NEDD8-dissociated protein 2	Cand2	9.96578	9.96578	9.96578	9.96578	9.96578	9.96578	9.96287	9.96578	-1.00051	0.391002
Q3U4B1;A0A1B0GRX5		Ssbp4	9.96578	13.2757	9.96578	9.96578	9.96578	13.3147	9.96578	9.96578	1.02102	0.391002
Q8VC28;Q9JLI0	Aldo-keto reductase family 1 member C13	Akr1c13;Akr1c12	9.96578	9.96578	12.8322	9.96578	9.96578	9.96578	12.7131	9.96578	-1.05948	0.391002
A0A0R4J1K7;Q9CXX0	Hydrolethalus syndrome protein 1 homolog	Hyls1	9.96578	9.96578	9.96578	13.3389	9.96578	9.96578	9.96578	13.1741	-1.09137	0.391002
A0A1L1STC6	Nesprin-1	Syne1	9.96578	9.96578	9.96578	9.96578	9.96578	9.96578	9.96578	10.032	1.01175	0.391002
Q8VCI5	Peroxisomal biogenesis factor 19	Pex19	9.96578	9.96578	13.2932	9.96578	9.96578	9.96578	13.1995	9.96578	-1.05087	0.391002
Q61771	Kinesin-like protein KIF3B;Kinesin-like protein KIF3B, N-terminally processed	Kif3b	9.96578	9.96578	9.96578	9.96578	9.96578	9.96578	9.96578	10.3654	1.07979	0.391002
B8JK56;Q8VHH7	Adenylate cyclase type 3	Adcy3	9.96578	9.49352	9.96578	9.96578	9.96578	9.96578	9.96578	9.96578	1.07503	0.391002
Q99LR1;D6RFU2	Monoacylglycerol lipase ABHD12	Abhd12	13.387	9.96578	9.96578	9.96578	13.6885	9.96578	9.96578	9.96578	1.18153	0.391002
Q60648	Ganglioside GM2 activator	Gm2a	9.96578	15.1957	9.96578	9.96578	9.96578	14.4307	9.96578	9.96578	-1.6157	0.391002
E9Q3X4;P59438	Hermansky-Pudlak syndrome 5 protein homolog	Hps5	9.96578	9.96578	9.96578	9.96578	9.96578	9.96578	10.2652	9.96578	1.05766	0.391002
Q99M51;Q8BH99;A0A087WSB1;A0A087WQD1	Cytoplasmic protein NCK1	Nck1	13.2221	9.96578	9.96578	9.96578	12.5077	9.96578	9.96578	9.96578	-1.4229	0.391002
Q8R205	Zinc finger CCCH domain-containing protein 10	Zc3h10	9.96578	9.96578	14.5801	9.96578	9.96578	9.96578	14.7486	9.96578	1.11035	0.391002
Q80WJ7;F6QHD1;F6QFT1	Protein LYRIC	Mtdh	9.96578	9.96578	13.47	9.96578	9.96578	9.96578	13.1039	9.96578	-1.21544	0.391002
Q8VHL1	Histone-lysine N-methyltransferase SETD7	Setd7	9.96578	14.1955	9.96578	9.96578	9.96578	13.9009	9.96578	9.96578	-1.18944	0.391002
S4R219		Dennd2d	9.96578	9.96578	9.63439	9.96578	9.96578	9.96578	9.96578	9.96578	1.05408	0.391002
Q8VIG1	RE1-silencing transcription factor	Rest	9.96578	12.1002	9.96578	9.96578	9.96578	12.4108	9.96578	9.96578	1.14268	0.391002
E9QLN8;A0A1Y7VM77;O70338	Ribonuclease H1	Rnaseh1	9.96578	9.96578	13.7115	9.96578	9.96578	9.96578	14.9601	9.96578	2.12469	0.391002
Q923X4;B7ZC40	Glutaredoxin-2, mitochondrial	Glrx2	9.96578	9.96578	9.96578	9.96578	9.96578	9.96578	9.96578	11.0925	1.2959	0.391002
Q3TL26	Dimethyladenosine transferase 2, mitochondrial	Tfb2m	9.20259	9.96578	9.96578	9.96578	9.96578	9.96578	9.96578	9.96578	1.11446	0.391002
E9Q3T3;L0N7N1	Kinesin-like protein;Kinesin-like protein KIF14	Kif14	9.96578	9.96578	9.96578	11.5811	9.96578	9.96578	9.96578	9.96578	-1.51596	0.391002
Q925J9;B1AQH6	Mediator of RNA polymerase II transcription subunit 1	Med1	9.96578	9.96578	9.96578	10.9085	9.96578	9.96578	9.96578	9.96578	-1.23053	0.391002
G5E8N3;D3YYC3;O88974	Histone-lysine N-methyltransferase SETDB1	Setdb1	9.96578	9.96578	9.96578	9.96578	9.96578	9.96578	9.96578	10.8811	1.22149	0.391002
Q543M9		Trp53rk	9.96578	15.7087	9.96578	9.96578	9.96578	14.1455	9.96578	9.96578	-2.67736	0.391002
A2CG24;Q3V0M8		BC051142	9.96578	9.96578	9.96578	19.9767	9.96578	9.96578	9.96578	19.1875	-1.72441	0.391002
Q80UK8	Integrator complex subunit 2	Ints2	9.96578	9.96578	9.96578	12.2508	9.96578	9.96578	9.96578	9.96578	-1.96842	0.391002
G3UW83;Q6NZL6	Tonsoku-like protein	Tonsl	9.96578	9.96578	9.96578	11.3716	9.96578	9.96578	9.96578	9.96578	-1.41241	0.391002
Q9CZV5;E9PX66;D3Z6Y8	STAGA complex 65 subunit gamma	Supt7l	9.96578	9.96578	9.96578	9.96578	9.96578	9.96578	9.96578	12.1763	1.90713	0.391002
Q9Z321;F6SDD7	DNA topoisomerase 3-beta-1;DNA topoisomerase	Top3b	9.96578	9.96578	9.96578	9.96578	9.96578	9.96578	9.96578	12.0682	1.82353	0.391002
Q6ZPU9	KIF1-binding protein	Kbp	9.96578	9.96578	9.96578	9.96578	8.62547	9.96578	9.96578	9.96578	-1.17823	0.391002
E9QP84;G3UW74;Q6PGF3	Mediator of RNA polymerase II transcription subunit 16	Med16	9.96578	9.96578	9.96578	12.3643	9.96578	9.96578	9.96578	9.96578	-2.06818	0.391002
Q924T7;F6XVP7;D6RFE2	E3 ubiquitin-protein ligase RNF31	Rnf31	9.96578	9.96578	9.96578	12.3643	9.96578	9.96578	9.96578	9.96578	-2.06818	0.391002
Q9QZS8	SH2 domain-containing protein 3C	Sh2d3c	9.96578	9.96578	9.96578	11.5709	9.96578	9.96578	9.96578	9.96578	-1.51052	0.391002
Q505F4		Zfp280b	9.96578	9.96578	9.96578	9.96578	9.96578	9.96578	9.96578	11.4924	1.47028	0.391002
Q8R516	E3 ubiquitin-protein ligase MIB2	Mib2	9.96578	10.6874	9.96578	9.96578	9.96578	11.0953	9.96578	9.96578	1.11591	0.391002
Q6ZPY2	Protein SMG5	Smg5	9.96578	9.96578	9.96578	12.6197	9.96578	9.96578	9.96578	9.96578	-2.32345	0.391002
P0C0A3	Charged multivesicular body protein 6	Chmp6	9.96578	9.96578	9.96578	12.5612	9.96578	9.96578	9.96578	9.96578	-2.26092	0.391002
A0A0R4J0Q6;Q80VI1	E3 ubiquitin-protein ligase TRIM56	Trim56	9.96578	9.96578	9.96578	12.1307	9.96578	9.96578	9.96578	9.96578	-1.8711	0.391002
F7BGR7;Q8C7Q4;J3QPA9;F6TBN8;Q5CZX8;S4R1A6	RNA-binding protein 4	Gm21992;Rbm4;Rbm4b	9.96578	9.96578	9.96578	11.0682	9.96578	9.96578	9.96578	9.96578	-1.28679	0.391002
B2RXC1	Trafficking protein particle complex subunit 11	Trappc11	9.96578	9.96578	9.96578	11.0277	9.96578	9.96578	9.96578	9.96578	-1.27192	0.391002
P04441	H-2 class II histocompatibility antigen gamma chain	Cd74	9.96578	9.96578	9.96578	9.96578	9.96578	9.96578	9.96578	12.5355	2.23423	0.391002
D3Z3J6;G3UZ67		Paip1	9.96578	9.96578	9.96578	9.96578	9.96578	9.96578	9.96578	12.2548	1.97179	0.391002
O35047	Homologous-pairing protein 2 homolog	Psmc3ip	9.96578	9.96578	9.96578	9.96578	9.96578	9.96578	9.96578	13.502	3.65034	0.391002
Q9D8Y7	Tumor necrosis factor alpha-induced protein 8-like protein 2	Tnfaip8l2	9.96578	9.96578	9.96578	9.96578	9.96578	9.96578	9.96578	13.0297	2.84067	0.391002
Q3UMR0;A0A0R4J2C4;A0A0U1RPT7	Ankyrin repeat domain-containing protein 27	Ankrd27	9.96578	8.07758	9.96578	9.96578	9.96578	9.96578	9.96578	9.96578	1.22319	0.391002
G3UWS7;Q8K2I2	Coiled-coil alpha-helical rod protein 1	Cchcr1	9.96578	9.96578	9.96578	9.96578	9.96578	9.96578	9.96578	11.6503	1.55355	0.391002
Q8JZN7	Mitochondrial Rho GTPase 2	Rhot2	12.7707	9.96578	9.96578	9.96578	12.1694	9.96578	9.96578	9.96578	-1.3132	0.391002
F6TCF9;A0A1L1SRT0;Q60739	BAG family molecular chaperone regulator 1	Bag1	9.96578	11.1941	9.96578	9.96578	9.96578	12.38	9.96578	9.96578	1.55916	0.391002
Q7TN05;E0CXQ0;E0CZ77	AP-1 complex subunit sigma-3	Ap1s3	9.96578	9.96578	9.96578	14.7674	9.96578	9.96578	9.96578	9.96578	-7.72243	0.391002
A0A140LIF0;Q3TYT1;P97478	5-demethoxyubiquinone hydroxylase, mitochondrial	Coq7	9.96578	9.96578	9.96578	14.721	9.96578	9.96578	9.96578	9.96578	-7.50134	0.391002
B1AR74;B1AR76;F7CPM1		Bcas3	9.96578	9.96578	9.96578	14.0893	9.96578	9.96578	9.96578	9.96578	-5.10748	0.391002
Q5NCQ5	Diphthamide biosynthesis protein 1	Dph1	9.96578	9.96578	9.96578	13.487	9.96578	9.96578	9.96578	9.96578	-3.62027	0.391002
Q6A009	E3 ubiquitin-protein ligase listerin	Ltn1	9.96578	9.96578	9.96578	13.1288	9.96578	9.96578	9.96578	9.96578	-2.98925	0.391002
Q0VEJ0	Centrosomal protein of 76 kDa	Cep76	9.96578	9.96578	9.96578	12.824	9.96578	9.96578	9.96578	9.96578	-2.5628	0.391002
F6TLV3;Q8BX90	Fibronectin type-III domain-containing protein 3A	Fndc3a	9.96578	9.96578	9.96578	12.5547	9.96578	9.96578	9.96578	9.96578	-2.25408	0.391002
Q8BH57	WD repeat-containing protein 48	Wdr48	9.96578	9.96578	9.96578	11.6908	9.96578	9.96578	9.96578	9.96578	-1.57645	0.391002
Q8R420;Q6AXE3	ATP-binding cassette sub-family A member 3	Abca3	9.96578	9.96578	9.96578	11.5686	9.96578	9.96578	9.96578	9.96578	-1.50933	0.391002
F6QX82;Q5HZJ0	Ribonuclease 3	Drosha	9.96578	9.96578	9.96578	11.5165	9.96578	9.96578	9.96578	9.96578	-1.48243	0.391002
A2AKX3	Probable helicase senataxin	Setx	7.20797	9.96578	9.96578	9.96578	9.96578	9.96578	9.96578	9.96578	1.27071	0.391002
Q5EE38;A0A1D5RLA2;A0A1D5RM77	Adrenocortical dysplasia protein	Acd	9.96578	9.96578	9.96578	9.96578	9.96578	9.96578	9.96578	12.6731	2.38271	0.391002
Q62448	Eukaryotic translation initiation factor 4 gamma 2	Eif4g2	9.96578	9.96578	9.96578	9.96578	9.96578	9.96578	9.96578	11.725	1.59628	0.391002
F7A1B4;Q3UAM9;Q63961	Endoglin	Eng	9.96578	9.96578	9.96578	9.96578	9.96578	9.96578	9.96578	12.9292	2.69986	0.391002
P97360;E9Q8J8	Transcription factor ETV6	Etv6	9.96578	9.96578	9.96578	9.96578	9.96578	9.96578	9.96578	11.9426	1.73403	0.391002
L8AZD2;Q8VE11	Myotubularin-related protein 6	Mtmr6	9.96578	9.96578	9.96578	9.96578	9.96578	9.96578	9.96578	12.8564	2.60403	0.391002
O55057;M0QWG6	Retinal rod rhodopsin-sensitive cGMP 3,5-cyclic phosphodiesterase subunit delta	Pde6d	9.96578	9.96578	9.96578	9.96578	9.96578	9.96578	9.96578	15.1166	9.63183	0.391002
Q9WUB3;E9PUM3	Glycogen phosphorylase, muscle form;Alpha-1,4 glucan phosphorylase	Pygm	9.96578	9.96578	9.96578	9.96578	9.96578	9.96578	9.96578	12.44	2.13913	0.391002
Q9D4G9	RecQ-mediated genome instability protein 1	Rmi1	9.96578	9.96578	9.96578	9.96578	9.96578	9.96578	9.96578	13.1026	2.94895	0.391002
Q9EPK2	Protein XRP2	Rp2	9.96578	9.96578	9.96578	9.96578	9.96578	9.96578	9.96578	13.1252	2.98362	0.391002
G3UZY2;P97493	Thioredoxin, mitochondrial	Txn2	9.96578	9.96578	9.96578	9.96578	9.96578	9.96578	9.96578	15.5376	12.641	0.391002
B1AVZ0	Uracil phosphoribosyltransferase homolog	Uprt	9.96578	9.96578	9.96578	9.96578	9.96578	9.96578	9.96578	13.9288	4.64865	0.391002
F6QZB1;Q9CX48	Zinc finger CCHC domain-containing protein 10	Zcchc10	9.96578	9.96578	9.96578	9.96578	9.96578	9.96578	9.96578	17.9874	65.7156	0.391002
Q6PB93	Polypeptide N-acetylgalactosaminyltransferase 2;Polypeptide N-acetylgalactosaminyltransferase 2 soluble form	Galnt2	9.96578	9.96578	9.96578	13.7287	9.96578	9.96578	9.96578	9.96578	-4.14379	0.391002
Q8CHT3	Integrator complex subunit 5	Ints5	9.96578	9.96578	9.96578	13.532	9.96578	9.96578	9.96578	9.96578	-3.7112	0.391002
Q8R1F0	Leydig cell tumor 10 kDa protein homolog	D8Ertd738e	9.96578	9.96578	9.96578	13.6824	9.96578	9.96578	9.96578	14.7865	1.93603	0.391002
Q66JY4;Q9Z0H0;G3UVV7	Cell division cycle 7-related protein kinase	Cdc7	9.96578	9.96578	12.1329	9.96578	9.96578	9.96578	9.96578	9.96578	-1.87281	0.391002
Q62210	Baculoviral IAP repeat-containing protein 2	Birc2	9.96578	9.96578	9.96578	9.96578	9.96578	9.96578	11.2109	9.96578	1.34259	0.391002
Q8C4V4	F-box/LRR-repeat protein 3	Fbxl3	9.96578	9.96578	9.96578	9.96578	9.96578	9.96578	12.0561	9.96578	1.81458	0.391002
Q8BXP7		Stard7	9.96578	9.96578	9.96578	9.96578	9.96578	9.96578	12.4231	9.96578	2.12295	0.391002
Q922W5;A2ABZ2;A2ABZ3	Pyrroline-5-carboxylate reductase 1, mitochondrial	Pycr1	9.96578	9.96578	12.695	9.96578	9.96578	9.96578	9.96578	9.96578	-2.40769	0.391002
P48754	Breast cancer type 1 susceptibility protein homolog	Brca1	9.96578	9.96578	9.96578	9.81015	9.96578	9.96578	9.96578	6.74496	-1.2544	0.391002
F8WI64;D3YUP0;Q0P5W1;F6ZLN8;D3Z5P1	Vacuolar protein sorting-associated protein 8 homolog	Vps8	9.96578	9.96578	10.1178	9.96578	9.96578	9.96578	8.8853	9.96578	-1.18377	0.391002
Q9JIG7	Coiled-coil domain-containing protein 22	Ccdc22	11.924	9.96578	9.96578	9.96578	13.4328	9.96578	9.96578	9.96578	2.04163	0.391002
P70444	BH3-interacting domain death agonist;BH3-interacting domain death agonist p15;BH3-interacting domain death agonist p13;BH3-interacting domain death agonist p11	Bid	9.96578	9.96578	9.96578	16.1443	9.96578	9.96578	9.96578	9.96578	-18.8571	0.391002
Q9DBB5;H3BJN7	Eukaryotic translation initiation factor 4E type 3	Eif4e3;Gm20696	9.96578	9.96578	9.96578	14.8213	9.96578	9.96578	9.96578	9.96578	-7.98743	0.391002
B9EIX0;Q3U564	mRNA-decapping enzyme 1B	Dcp1b	9.96578	9.96578	9.96578	14.2145	9.96578	9.96578	9.96578	9.96578	-5.50264	0.391002
Q9EP89	Serine beta-lactamase-like protein LACTB, mitochondrial	Lactb	9.96578	9.96578	13.3032	9.96578	9.96578	9.96578	9.96578	9.96578	-3.27703	0.391002
Q9D8F1;D3Z7X9	Alpha-ketoglutarate-dependent dioxygenase alkB homolog 4	Alkbh4	9.96578	9.96578	9.96578	9.96578	9.96578	9.96578	13.6849	9.96578	4.04227	0.391002
Q9Z2X2	26S proteasome non-ATPase regulatory subunit 10	Psmd10	9.96578	9.96578	13.8424	9.96578	9.96578	9.96578	9.96578	9.96578	-4.4221	0.391002
Q9CQE0	E3 ubiquitin-protein ligase RNF138	Rnf138	9.96578	9.96578	9.96578	9.96578	9.96578	9.96578	14.9158	9.96578	8.47769	0.391002
H3BJC9;H3BKG1;F8VPT7;Q8CFH6	Serine/threonine-protein kinase SIK2	Sik2	11.2702	9.96578	9.96578	9.96578	12.0393	9.96578	9.96578	9.96578	1.31801	0.391002
Q8K1A6;E9PX94	Coiled-coil and C2 domain-containing protein 1A	Cc2d1a	9.96578	9.96578	9.96578	7.98155	9.96578	9.96578	9.96578	9.96578	1.22973	0.391002
Q3ULL6;F6Q8N5		Upf3b	9.96578	9.96578	9.96578	13.8633	9.96578	9.96578	9.96578	9.96578	-4.47562	0.391002
F6Z9T5;E9Q9D6;Q148X5;Q80TM6	R3H domain-containing protein 2	R3hdm2	9.96578	9.96578	9.96578	13.4111	9.96578	9.96578	9.96578	9.96578	-3.4732	0.391002
P48410;A2ALN0	ATP-binding cassette sub-family D member 1	Abcd1	9.96578	9.96578	9.96578	12.3005	9.96578	9.96578	9.96578	9.96578	-2.01109	0.391002
Q8BG40	Katanin p80 WD40 repeat-containing subunit B1	Katnb1	9.96578	9.96578	9.96578	12.2765	9.96578	9.96578	9.96578	9.96578	-1.99033	0.391002
B2RT41		Zfc3h1	9.96578	9.96578	9.96578	11.5924	9.96578	9.96578	9.96578	9.96578	-1.52195	0.391002
Q8CJ27	Abnormal spindle-like microcephaly-associated protein homolog	Aspm	9.96578	9.96578	9.96578	9.99544	9.96578	9.96578	9.96578	9.96578	-1.00519	0.391002
E9Q397;Q3UGX2;P15508	Spectrin beta chain, erythrocytic	Sptb	9.96578	9.96578	9.96578	9.54589	9.96578	9.96578	9.96578	9.96578	1.06738	0.391002
Q80YQ2	Mediator of RNA polymerase II transcription subunit 23	Med23	9.96578	9.96578	9.96578	9.96578	9.96578	9.96578	9.96578	11.3469	1.40117	0.391002
Q9CZP3		Zfp655	9.96578	9.96578	9.96578	9.96578	9.96578	9.96578	9.96578	9.47924	-1.07708	0.391002
Q3UGS4	Protein FAM195B	Fam195b	9.96578	14.3561	9.96578	9.96578	9.96578	9.96578	9.96578	9.96578	-5.99279	0.391002
A6H6A9	Rab GTPase-activating protein 1-like	Rabgap1l	9.96578	9.96578	9.96578	12.8812	9.96578	9.96578	9.96578	9.96578	-2.63611	0.391002
E9PZJ8	Activating signal cointegrator 1 complex subunit 3	Ascc3	9.96578	9.96578	9.96578	12.4686	9.96578	9.96578	9.96578	9.96578	-2.16694	0.391002
Q6P6L6		Gemin4	9.96578	9.96578	9.96578	12.0194	9.96578	9.96578	9.96578	9.96578	-1.78785	0.391002
J3QMN4;J3QMQ8;Q9JLT4;A0A0U1RPV8;A0A0U1RQA4;A0A0M3HEQ0;D3Z0K8;A0A0M3HEP9	Thioredoxin reductase 2, mitochondrial	Txnrd2	9.96578	9.96578	9.96578	11.7665	9.96578	9.96578	9.96578	9.96578	-1.62097	0.391002
Q8VED2	Biogenesis of lysosome-related organelles complex 1 subunit 4	Bloc1s4	9.96578	14.0578	9.96578	9.96578	9.96578	9.96578	9.96578	9.96578	-5.01335	0.391002
Q5U3L0;Q06649;D3Z107	SH3 domain-binding protein 2	Sh3bp2	9.96578	12.7767	9.96578	9.96578	9.96578	9.96578	9.96578	9.96578	-2.50435	0.391002
J3QNW4;Q3TIR1	Trafficking protein particle complex subunit 13	Trappc13	9.96578	12.3963	9.96578	9.96578	9.96578	9.96578	9.96578	9.96578	-2.09773	0.391002
Q6PFH3	DDB1- and CUL4-associated factor 15	Dcaf15	14.6198	9.96578	9.96578	9.96578	9.96578	9.96578	9.96578	9.96578	-7.04406	0.391002
O09053;A0A1B0GR54	Werner syndrome ATP-dependent helicase homolog	Wrn	12.4923	9.96578	9.96578	9.96578	9.96578	9.96578	9.96578	9.96578	-2.19041	0.391002
P13405	Retinoblastoma-associated protein	Rb1	11.2778	9.96578	9.96578	9.96578	9.96578	9.96578	9.96578	9.96578	-1.37071	0.391002
A0A0R4J0J3;Q75NR7	ATP-dependent DNA helicase Q4	Recql4	10.9341	9.96578	9.96578	9.96578	9.96578	9.96578	9.96578	9.96578	-1.23913	0.391002
A0A087WPP8;Q6AXH6;Q6AXD2;P62484;A0A087WRS3;A0A087WR90	Abl interactor 2	Abi2	9.96578	9.96578	9.96578	9.96578	9.96578	14.0315	9.96578	9.96578	4.93631	0.391002
Q8CHT0	Delta-1-pyrroline-5-carboxylate dehydrogenase, mitochondrial	Aldh4a1	9.96578	9.96578	9.96578	9.96578	9.96578	9.96578	12.0387	9.96578	1.80185	0.391002
Q9CQW7	Apoptogenic protein 1, mitochondrial	Apopt1	9.96578	9.96578	9.96578	9.96578	9.96578	9.96578	15.4771	9.96578	12.1532	0.391002
Q8BTY1;A2AQY8;A2AQY9	Kynurenine--oxoglutarate transaminase 1	Ccbl1	9.96578	9.96578	9.96578	9.96578	13.9641	9.96578	9.96578	9.96578	4.74538	0.391002
Q9QXT1;Q3TEK6	Dual adapter for phosphotyrosine and 3-phosphotyrosine and 3-phosphoinositide	Dapp1	9.96578	9.96578	9.96578	9.96578	9.96578	9.96578	9.96578	12.6052	2.3077	0.391002
Q80Y83	Dixin	Dixdc1	9.96578	9.96578	9.96578	9.96578	9.96578	9.96578	12.3871	9.96578	2.08915	0.391002
Q6P1Y9;Q8R3S6;Q5PPR2	Exocyst complex component 1	Exoc1	9.96578	9.96578	9.96578	9.96578	12.0311	9.96578	9.96578	9.96578	1.79632	0.391002
A0A140LIM4;A0A1B0GRP6;Q8CHT6	Protein FAM169B	Fam169b	9.96578	9.96578	9.96578	9.96578	13.7223	9.96578	9.96578	9.96578	4.12892	0.391002
Q9CX53	Gem-associated protein 6	Gemin6	9.96578	9.96578	9.96578	9.96578	9.96578	9.96578	14.3983	9.96578	6.14826	0.391002
A0A0R4IZX7;A0A0G2JDJ0;A0A0G2JGS6;Q8CDB0	MAP kinase-interacting serine/threonine-protein kinase 2	Mknk2	9.96578	9.96578	9.96578	9.96578	9.96578	9.96578	9.96578	14.4195	6.22834	0.391002
P03888	NADH-ubiquinone oxidoreductase chain 1	Mtnd1	9.96578	9.96578	9.96578	9.96578	9.96578	9.96578	14.441	9.96578	6.31064	0.391002
Q8CFB8;Q3ULW8;A0A1L1SRP6		Parp3	9.96578	9.96578	9.96578	9.96578	9.96578	11.7854	9.96578	9.96578	1.63245	0.391002
Q8VE92	RNA-binding protein 4B	Rbm4b	9.96578	9.96578	9.96578	9.96578	9.96578	9.96578	9.96578	14.1065	5.1598	0.391002
Q9CYP7;A0A140LIE1;A0A0J9YMZ5	Sestrin-3	Sesn3	9.96578	9.96578	9.96578	9.96578	12.9485	9.96578	9.96578	9.96578	2.72624	0.391002
Q5NC05	Transcription termination factor 2	Ttf2	9.96578	9.96578	9.96578	9.96578	9.96578	9.96578	11.1726	9.96578	1.32708	0.391002
Q8VE80	THO complex subunit 3	Thoc3	10.1367	9.96578	9.96578	9.96578	9.96578	9.96578	9.96578	9.96578	-1.03145	0.391002
E9Q6Z5	Aurora kinase A and ninein-interacting protein	Aunip	9.96578	9.96578	14.6309	9.96578	9.96578	9.96578	9.96578	9.96578	-7.09279	0.391002
G3X8R4;E9QKD9;Q9DBA9	General transcription factor IIH subunit 1	Gtf2h1	9.96578	9.96578	12.8039	9.96578	9.96578	9.96578	9.96578	9.96578	-2.53772	0.391002
B9EI21;O54836	Zinc finger matrin-type protein 3	Zmat3	9.96578	12.8117	9.96578	9.96578	9.96578	9.96578	9.96578	9.96578	-2.54746	0.391002
Q80WR5;A0A0A0MQL2;E9PUH0	UPF0688 protein C1orf174 homolog	A430005L14Rik	9.96578	12.3494	9.96578	9.96578	9.96578	9.96578	9.96578	9.96578	-2.05463	0.391002
Q5SXC4		Vezf1	13.507	9.96578	9.96578	9.96578	9.96578	9.96578	9.96578	9.96578	-3.6604	0.391002
P70188	Kinesin-associated protein 3	Kifap3	9.96578	9.96578	9.96578	9.96578	9.96578	10.4291	9.96578	9.96578	1.09467	0.391002
F8VQE6;B7ZNL9		Tatdn2	9.96578	9.96578	9.96578	9.96578	11.9981	9.96578	9.96578	9.96578	1.77264	0.391002
Q3TQN1;O88856	Protein-tyrosine sulfotransferase 2	Tpst2	9.96578	9.96578	9.96578	9.96578	11.9653	9.96578	9.96578	9.96578	1.74968	0.391002
F6XLV1		E030010N08Rik	9.96578	9.96578	8.96231	9.96578	9.96578	9.96578	12.2178	9.96578	2.21891	0.391002
Q6P1E1	Zinc finger MIZ domain-containing protein 1	Zmiz1	9.96578	9.96578	12.9927	9.96578	9.96578	9.96578	9.96578	9.96578	-2.7877	0.391002
E9Q0C1;B1AZ85		Sh3kbp1	9.96578	13.7374	9.96578	9.96578	9.96578	9.96578	9.96578	9.96578	-4.16425	0.391002
S4R267;Q8R003	Muscleblind-like protein 3	Mbnl3	9.96578	13.3757	9.96578	9.96578	9.96578	9.96578	9.96578	9.96578	-3.40723	0.391002
Q7TMM9	Tubulin beta-2A chain	Tubb2a	9.96578	12.4577	9.96578	9.96578	9.96578	9.96578	9.96578	9.96578	-2.15636	0.391002
Q8BUR3	Forkhead box protein J3	Foxj3	13.4678	9.96578	9.96578	9.96578	9.96578	9.96578	9.96578	9.96578	-3.58235	0.391002
Q923T9;A0A286YCW8;A0A286YDL6	Calcium/calmodulin-dependent protein kinase type II subunit gamma	Camk2g	13.3837	9.96578	9.96578	9.96578	9.96578	9.96578	9.96578	9.96578	-3.42196	0.391002
G3UY19;G3XA79		Prc1	12.9692	9.96578	9.96578	9.96578	9.96578	9.96578	9.96578	9.96578	-2.75479	0.391002
Q80T85	DDB1- and CUL4-associated factor 5	Dcaf5	9.96578	9.96578	9.96578	9.96578	9.96578	8.33903	9.96578	9.96578	-1.20344	0.391002
F6R2A2;H7BX23;Q6W3F0	Prolyl 4-hydroxylase subunit alpha-3	P4ha3	9.96578	9.96578	9.96578	9.96578	9.96578	9.96578	13.6268	9.96578	3.91237	0.391002
P35294	Ras-related protein Rab-19	Rab19	9.96578	9.96578	9.96578	9.96578	13.3382	9.96578	9.96578	9.96578	3.33912	0.391002
Q69Z99;A0A0J9YTU9	Zinc finger protein 512	Znf512	9.96578	9.96578	9.96578	9.96578	9.96578	12.5045	9.96578	9.96578	2.20263	0.391002
A0A087WSR1;A0A087WNR1;E9Q917;G3UWF0;Q80XQ8	Myelin-associated neurite-outgrowth inhibitor	Fam168b	9.96578	9.96578	9.96578	9.96578	9.96578	9.96578	17.8095	9.96578	58.1777	0.391002
P60487	Pyridoxal phosphate phosphatase	Pdxp	9.96578	9.96578	12.5739	9.96578	9.96578	9.96578	9.96578	9.96578	-2.27425	0.391002
Q8BGG7	Ubiquitin-associated and SH3 domain-containing protein B	Ubash3b	9.96578	9.96578	9.96578	11.6388	9.96578	9.96578	9.96578	8.70834	-1.81051	0.391002
Q9QXE4	Tumor protein p53-inducible nuclear protein 1	Trp53inp1	9.96578	9.96578	9.96578	16.706	9.96578	9.96578	9.96578	9.96578	-27.4774	0.391002
D3Z4L8;Q70LM9;Q70LN0;Q9D1E1;E9Q1C5;Q8C6G0		Ifi27	9.96578	16.7162	9.96578	9.96578	9.96578	9.96578	9.96578	9.96578	-27.6656	0.391002
Q9R062;K3W4S6;V9GX26	Glycogenin-1	Gyg1;Gyg	9.96578	9.96578	9.96578	9.96578	14.0049	9.96578	9.96578	9.96578	4.85991	0.391002
Q922H4	Mannose-1-phosphate guanyltransferase alpha	Gmppa	9.96578	9.96578	9.96578	13.8462	9.96578	9.96578	9.96578	9.96578	-4.43185	0.391002
A2AG09;Q8JZV4	RNA-binding protein 41	Rbm41	9.96578	9.96578	9.96578	13.289	9.96578	9.96578	9.96578	9.96578	-3.25221	0.391002
Q8WUR0	Protein C19orf12 homolog	Cs012	9.96578	9.96578	15.4465	9.96578	9.96578	9.96578	9.96578	9.96578	-11.9137	0.391002
Q9WV68	Peroxisomal 2,4-dienoyl-CoA reductase	Decr2	9.96578	9.96578	14.6354	9.96578	9.96578	9.96578	9.96578	9.96578	-7.1127	0.391002
Q9CR86	Calcium-regulated heat stable protein 1	Carhsp1	9.96578	9.96578	14.4734	9.96578	9.96578	9.96578	9.96578	9.96578	-6.43681	0.391002
A0A0R4J1N6;P41242;A0A0R4J1P8;D3Z4T5	Megakaryocyte-associated tyrosine-protein kinase;Non-specific protein-tyrosine kinase	Matk	9.96578	9.96578	12.9761	9.96578	9.96578	9.96578	9.96578	9.96578	-2.7643	0.391002
Q8VE18	Protein SMG8	Smg8	9.96578	9.96578	12.5988	9.96578	9.96578	9.96578	9.96578	9.96578	-2.30083	0.391002
G3UZP7;G3UX20		H2-D1	9.96578	17.7054	9.96578	9.96578	9.96578	9.96578	9.96578	9.96578	-54.1799	0.391002
Q9CQJ8	NADH dehydrogenase [ubiquinone] 1 beta subcomplex subunit 9	Ndufb9	9.96578	14.2707	9.96578	9.96578	9.96578	9.96578	9.96578	9.96578	-5.69152	0.391002
Q8CCN6;Q60649;E9PY58	Caseinolytic peptidase B protein homolog	Clpb	9.96578	9.96578	9.96578	9.96578	9.96578	9.96578	12.6451	9.96578	2.35134	0.391002
Q9QZB9	Dynactin subunit 5	Dctn5	9.96578	9.96578	9.96578	9.96578	9.96578	9.96578	13.3777	9.96578	3.41094	0.391002
Q8BFR4	N-acetylglucosamine-6-sulfatase	Gns	9.96578	9.96578	9.96578	9.96578	9.96578	9.96578	12.6741	9.96578	2.38385	0.391002
Q8VED9;E9QAC6	Galectin-related protein;Galectin	Lgalsl;Pick1	9.96578	9.96578	9.96578	9.96578	9.96578	9.96578	14.6282	9.96578	7.08097	0.391002
Q8BGR2	Volume-regulated anion channel subunit LRRC8D	Lrrc8d	9.96578	9.96578	9.96578	9.96578	9.96578	9.96578	9.96578	12.8593	2.60776	0.391002
Q8VC85	U6 snRNA-associated Sm-like protein LSm1	Lsm1	9.96578	9.96578	9.96578	9.96578	9.96578	9.96578	13.7497	9.96578	4.19348	0.391002
Q3UG98	N-acetyltransferase 9	Nat9	9.96578	9.96578	9.96578	9.96578	9.96578	9.96578	9.96578	13.2757	3.22933	0.391002
P60898;D3YYI3;D3Z3Z8	DNA-directed RNA polymerase II subunit RPB9;DNA-directed RNA polymerase subunit	Polr2i	9.96578	9.96578	9.96578	9.96578	9.96578	17.4578	9.96578	9.96578	45.7542	0.391002
Q9CQZ7	DNA-directed RNA polymerase III subunit RPC10	Polr3k	9.96578	9.96578	9.96578	9.96578	9.96578	9.96578	14.5667	9.96578	6.81675	0.391002
Q8CD26	Solute carrier family 35 member E1	Slc35e1	9.96578	9.96578	9.96578	9.96578	9.96578	9.96578	9.96578	12.7683	2.49417	0.391002
Q9DBG9	Tax1-binding protein 3	Tax1bp3	9.96578	9.96578	9.96578	9.96578	9.96578	9.96578	15.2965	9.96578	10.811	0.391002
Q8BIX3	ARL14 effector protein	Arl14ep	9.96578	9.96578	15.4758	9.96578	9.96578	9.96578	9.96578	9.96578	-12.1428	0.391002
D3Z1M9;P50615	Protein BTG3	Btg3	9.96578	19.9227	9.96578	9.96578	9.96578	9.96578	9.96578	9.96578	-249.217	0.391002
Q5NBU8;F6ZMN8;Z4YN17	XIAP-associated factor 1	Xaf1	9.96578	13.7575	9.96578	9.96578	9.96578	9.96578	9.96578	9.96578	-4.21226	0.391002
P30412	Peptidyl-prolyl cis-trans isomerase C	Ppic	13.6547	9.96578	9.96578	9.96578	9.96578	9.96578	9.96578	9.96578	-3.97413	0.391002
Q9JM13	Rab5 GDP/GTP exchange factor	Rabgef1	12.6968	9.96578	9.96578	9.96578	9.96578	9.96578	9.96578	9.96578	-2.40982	0.391002
Q9D757	Death-associated protein-like 1	Dapl1	9.96578	9.96578	9.96578	9.96578	13.5775	9.96578	9.96578	9.96578	3.80623	0.391002
F2Z490;Q9R1C6	Diacylglycerol kinase epsilon	Dgke	9.96578	9.96578	9.96578	9.96578	13.7076	9.96578	9.96578	9.96578	4.09456	0.391002
Q9QWR8	Alpha-N-acetylgalactosaminidase	Naga	9.96578	9.96578	9.96578	9.96578	9.96578	12.7691	9.96578	9.96578	2.49509	0.391002
Q8R023;H3BK85;A0A0R4J141;H3BL61;H3BK63	Polycomb group RING finger protein 1	Pcgf1	9.96578	9.96578	9.96578	9.96578	13.2668	9.96578	9.96578	9.96578	3.21394	0.391002
Q8VDQ1;Q3TXN1	Prostaglandin reductase 2	Ptgr2	9.96578	9.96578	9.96578	9.96578	13.4227	9.96578	9.96578	9.96578	3.4952	0.391002
Q8R0L9	Transcriptional adapter 3	Tada3	9.96578	9.96578	9.96578	9.96578	12.4662	9.96578	9.96578	9.96578	2.16465	0.391002
B1AWP9;B1AWP7;B1AWQ0;B1AWP8;B1AWQ3;B1AWQ4;Q9ET47;Q9DD12;B1AWQ1	Espin	Espn	9.96578	14.3036	9.96578	9.96578	9.96578	9.96578	9.96578	9.96578	-5.80539	0.391002
A2AN61;Q8VEH2;Q3UUV0;F6XWQ4		Ciz1	9.96578	13.5578	9.96578	9.96578	9.96578	9.96578	9.96578	9.96578	-3.76464	0.391002
A2AC24;Q91V09	WD repeat-containing protein 13	Wdr13	9.96578	12.8781	9.96578	9.96578	9.96578	9.96578	9.96578	9.96578	-2.63212	0.391002
Q80VJ3	2-deoxynucleoside 5-phosphate N-hydrolase 1	Dnph1	15.3903	9.96578	9.96578	9.96578	9.96578	9.96578	9.96578	9.96578	-11.4868	0.391002
A0A1B0GTA0;D3YWS7;F6SJM7;Q8R2K1	Fucose mutarotase	Fuom	14.3206	9.96578	9.96578	9.96578	9.96578	9.96578	9.96578	9.96578	-5.86511	0.391002
Q6P7W2	SH3KBP1-binding protein 1	Shkbp1	13.1557	9.96578	9.96578	9.96578	9.96578	9.96578	9.96578	9.96578	-3.03139	0.391002
Q7TSV4	Phosphoglucomutase-2	Pgm2	9.96578	9.96578	9.96578	9.96578	9.96578	13.6021	9.96578	9.96578	3.85877	0.391002
Q3TCN2	Putative phospholipase B-like 2;Putative phospholipase B-like 2 28 kDa form;Putative phospholipase B-like 2 40 kDa form;Putative phospholipase B-like 2 15 kDa form	Plbd2	9.96578	9.96578	9.96578	9.96578	9.96578	13.7778	9.96578	9.96578	4.26128	0.391002
A0A1W2P838	Serine/threonine-protein phosphatase 2A 56 kDa regulatory subunit epsilon isoform	Ppp2r5e	9.96578	9.96578	9.96578	9.96578	15.7018	9.96578	9.96578	9.96578	14.0741	0.391002
P52623	Uridine-cytidine kinase 1	Uck1	9.96578	9.96578	9.96578	9.96578	9.96578	14.7705	9.96578	9.96578	7.73729	0.391002
A0A0R4J169;E9QN52;A0A0G2JEP4;A0A0G2JFV5;A0A1L1SVG1;Q91WK0;A0A0G2JDR6;A0A1L1SSC0	Leucine-rich repeat flightless-interacting protein 2	Lrrfip2	9.96578	14.0564	9.96578	9.96578	9.96578	9.96578	9.96578	9.96578	-5.00918	0.391002
Q3V3P1;O70157;Q5NCT0;B0QZI1	DNA topoisomerase;DNA topoisomerase 3-alpha	Top3a	9.96578	9.96578	9.96578	12.4204	9.96578	9.96578	9.96578	9.96578	-2.12043	0.391002
Q9CXI0	2-methoxy-6-polyprenyl-1,4-benzoquinol methylase, mitochondrial	Coq5	9.96578	9.96578	14.114	9.96578	9.96578	9.96578	9.96578	9.96578	-5.18279	0.391002
S4R287;Q9CR27;G3UWG7	WASH complex subunit CCDC53	Ccdc53	9.96578	14.3641	9.96578	9.96578	9.96578	9.96578	9.96578	9.96578	-6.02202	0.391002
F8VQK7		Gm16519	13.2255	9.96578	9.96578	9.96578	9.96578	9.96578	9.96578	9.96578	-3.1445	0.391002
Q9D7X8	Gamma-glutamylcyclotransferase	Ggct	9.96578	9.96578	9.96578	9.96578	9.96578	9.96578	14.7206	9.96578	7.49978	0.391002
Q05A36;F8WJD6;Q69Z36	RNA-binding E3 ubiquitin-protein ligase MEX3C;RNA-binding protein MEX3B	Mex3c;Mex3b	9.96578	9.96578	9.96578	9.96578	9.96578	9.96578	11.7969	9.96578	1.6395	0.391002
A0A1B0GRM0;Q64700;A0A1B0GR06	Retinoblastoma-like protein 2	Rbl2	9.96578	9.96578	9.96578	9.96578	9.96578	9.96578	12.1013	9.96578	1.84846	0.391002
Q99KW3;E9QMQ3	TRIO and F-actin-binding protein	Triobp	9.96578	9.96578	9.96578	9.96578	9.96578	9.96578	9.96578	8.10915	-1.22096	0.391002
H3BLF6		Xbp1	9.96578	9.96578	9.96578	9.96578	9.96578	9.96578	14.1266	9.96578	5.22153	0.391002
P13609	Serglycin	Srgn	9.96578	17.3276	9.96578	9.96578	9.96578	9.96578	9.96578	9.96578	-41.8713	0.391002
O35075	Down syndrome critical region protein 3 homolog	Dscr3	9.96578	9.96578	9.96578	9.96578	13.3447	9.96578	9.96578	9.96578	3.35078	0.391002
D3YU00;Q9EPQ7	StAR-related lipid transfer protein 5	Stard5	9.96578	13.5145	9.96578	9.96578	9.96578	9.96578	9.96578	9.96578	-3.67557	0.391002
P48967	M-phase inducer phosphatase 3	Cdc25c	9.96578	12.0581	9.96578	9.96578	9.96578	9.96578	9.96578	9.96578	-1.81607	0.391002
Q8K1K3;Q9QXG9	TERF1-interacting nuclear factor 2	Tinf2	13.4918	9.96578	9.96578	9.96578	9.96578	9.96578	9.96578	9.96578	-3.6298	0.391002
E9Q4P5;D3YZB4;D3YZB2;F8WHD8;Q9D2G5;D3YZB5;D3YWM9;D3YZB3;D3Z6E7	Synaptojanin-2	Synj2	12.2848	9.96578	9.96578	9.96578	9.96578	9.96578	9.96578	9.96578	-1.99747	0.391002
E9Q7F2	E3 ubiquitin-protein ligase RNF169	Rnf169	12.1322	9.96578	9.96578	9.96578	9.96578	9.96578	9.96578	9.96578	-1.87226	0.391002
P19973	Lymphocyte-specific protein 1	Lsp1	9.96578	9.96578	9.96578	9.96578	9.96578	13.8737	9.96578	9.96578	4.50255	0.391002
Q9D1H8	39S ribosomal protein L53, mitochondrial	Mrpl53	9.96578	9.96578	9.96578	9.96578	9.96578	13.5981	9.96578	9.96578	3.85	0.391002
Q4PJX1;A0A0A0MQB0	Protein odr-4 homolog	Odr4;BC003331	9.96578	9.96578	9.96578	9.96578	12.3246	9.96578	9.96578	9.96578	2.03239	0.391002
Q3UDD3		Poldip3	9.96578	9.96578	9.96578	9.96578	9.96578	13.7658	9.96578	9.96578	4.23227	0.391002
D3Z5I9;Q9CXK9	RNA-binding protein 33	Rbm33	9.96578	9.96578	9.96578	9.96578	9.96578	12.2254	9.96578	9.96578	1.94712	0.391002
Q7TQE6	Macoilin	Tmem57	9.96578	9.96578	9.96578	9.96578	13.423	9.96578	9.96578	9.96578	3.49569	0.391002
Q8C3Y6;P70340	Mothers against decapentaplegic homolog;Mothers against decapentaplegic homolog 1	Smad1	9.96578	9.96578	9.96578	9.96578	12.3417	9.96578	9.96578	9.96578	2.04763	0.391002
A2CG76;Q9Z148	Histone-lysine N-methyltransferase EHMT2	Ehmt2	9.96578	9.96578	11.1966	9.96578	9.96578	9.96578	12.7543	9.96578	1.85325	0.391002
O55230;E9QAG0;B1ARD4;Q9EP85	DNA repair protein RAD51 homolog 4	Rad51d	9.96578	9.96578	14.7893	9.96578	9.96578	9.96578	9.96578	9.96578	-7.82865	0.391002
Q76N33	AMSH-like protease	Stambpl1	9.96578	9.96578	12.955	9.96578	9.96578	9.96578	9.96578	9.96578	-2.73514	0.391002
Q6PAV2	Probable E3 ubiquitin-protein ligase HERC4	Herc4	9.96578	9.96578	11.6459	9.96578	9.96578	9.96578	9.96578	9.96578	-1.55115	0.391002
Q8BH15;A0A1L1SS47;A0A1L1SQF2;A0A1L1SQA7	CCR4-NOT transcription complex subunit 10	Cnot10	9.96578	9.96578	11.2461	9.96578	9.96578	9.96578	9.96578	9.96578	-1.35723	0.391002
Q8BNQ4;Q8C5J0;Q9D2H6	Transcription factor Sp2	Sp2	9.96578	14.2574	9.96578	9.96578	9.96578	9.96578	9.96578	9.96578	-5.64606	0.391002
Q5EBG8	Uncharacterized protein C1orf50 homolog	Ca050	9.96578	13.1417	9.96578	9.96578	9.96578	9.96578	9.96578	9.96578	-3.00931	0.391002
H3BKF3;Q640Q5;H3BJH6;H3BLB9	PAB-dependent poly(A)-specific ribonuclease subunit PAN3	Pan3	9.96578	9.96578	9.96578	9.96578	9.96578	9.96578	11.5777	9.96578	1.51414	0.391002
O35730	E3 ubiquitin-protein ligase RING1	Ring1	9.96578	9.96578	9.96578	9.96578	9.96578	9.96578	13.2206	9.96578	3.1364	0.391002
E9PZM7		Scaf11	9.96578	9.96578	9.96578	9.96578	9.96578	9.96578	9.96578	11.3206	1.38942	0.391002
Q8CJ53	Cdc42-interacting protein 4	Trip10	9.96578	9.96578	9.96578	9.96578	9.96578	13.332	9.96578	9.96578	3.32797	0.391002
Q9R1S8;F2Z3X0	Calpain-7	Capn7	12.3428	9.96578	9.96578	9.96578	9.96578	9.96578	9.96578	9.96578	-2.04864	0.391002
O89098	Cystatin-F	Cst7	9.96578	12.8441	9.96578	9.96578	9.96578	9.96578	9.96578	9.96578	-2.58824	0.391002
Q60969	Serine/threonine/tyrosine-interacting protein	Styx	13.8362	9.96578	9.96578	9.96578	9.96578	9.96578	9.96578	9.96578	-4.40648	0.391002
F8VPN4;A0A0G2JGI9;F6XXE6		Agl	9.96578	9.96578	9.96578	9.96578	9.96578	11.3844	9.96578	9.96578	1.41831	0.391002
Q9D6Z0	Alpha-ketoglutarate-dependent dioxygenase alkB homolog 7, mitochondrial	Alkbh7	9.96578	9.96578	9.96578	9.96578	9.96578	9.96578	12.7131	9.96578	2.42861	0.391002
B1AY10	Transcriptional repressor NF-X1	Nfx1	9.96578	9.96578	9.96578	9.96578	9.96578	11.4056	9.96578	9.96578	1.42823	0.391002
P47857	ATP-dependent 6-phosphofructokinase, muscle type	Pfkm	9.96578	9.96578	9.96578	9.96578	12.4625	9.96578	9.96578	9.96578	2.16101	0.391002
Q925N2	Sideroflexin-2	Sfxn2	9.96578	9.96578	9.96578	9.96578	9.96578	9.96578	12.8326	9.96578	2.57361	0.391002
P17095	High mobility group protein HMG-I/HMG-Y	Hmga1	13.8995	9.96578	9.96578	9.96578	9.96578	9.96578	9.96578	9.96578	-4.57048	0.391002
Q8K3G9	DCC-interacting protein 13-beta	Appl2	9.96578	11.4614	9.96578	9.96578	9.96578	9.96578	9.96578	9.96578	-1.45495	0.391002
E0CXB9;Q61301;Q8BS72	Catenin alpha-2	Ctnna2	14.5032	9.96578	9.96578	9.96578	9.96578	9.96578	9.96578	9.96578	-6.55549	0.391002
Q8JZV7	Putative N-acetylglucosamine-6-phosphate deacetylase	Amdhd2	9.96578	9.96578	9.96578	9.96578	13.6853	9.96578	9.96578	9.96578	4.04331	0.391002
E9QP44		Arap2	9.96578	9.96578	9.96578	9.96578	9.96578	13.6387	9.96578	9.96578	3.93856	0.391002
A2ACJ2	Fanconi anemia-associated protein of 100 kDa	Faap100	9.96578	9.96578	9.96578	9.96578	11.5827	9.96578	9.96578	9.96578	1.51678	0.391002
G3X9H5;P42859	Huntingtin	Htt	9.96578	9.96578	9.23895	9.96578	9.96578	9.96578	10.8168	9.96578	1.33282	0.391002
Q9Z0N2	Eukaryotic translation initiation factor 2 subunit 3, Y-linked	Eif2s3y	9.96578	9.96578	13.0693	9.96578	9.96578	9.96578	13.948	9.96578	1.6217	0.391002
Q60967;Q6NZM8	Bifunctional 3-phosphoadenosine 5-phosphosulfate synthase 1;Sulfate adenylyltransferase;Adenylyl-sulfate kinase	Papss1	9.96578	9.96578	11.0134	9.96578	9.96578	9.96578	9.96578	9.96578	-1.26676	0.391002
Q9CZW2	Centromere protein N	Cenpn	13.245	9.96578	9.96578	9.96578	9.96578	9.96578	9.96578	9.96578	-3.17699	0.391002
Q99K74;A6PW47	Mediator of RNA polymerase II transcription subunit 24	Med24	10.9374	9.96578	9.96578	9.96578	9.96578	9.96578	9.96578	9.96578	-1.24025	0.391002
D3Z6W7;Q3UHH8	Glucoside xylosyltransferase 1	Gxylt1	9.96578	9.96578	9.96578	9.96578	12.9939	9.96578	9.96578	9.96578	2.78932	0.391002
Q75WC0;P54099;A0A0J9YTZ6;D6RIP1	DNA polymerase subunit gamma-1	Polg	9.96578	9.96578	9.96578	9.96578	9.96578	9.96578	9.96578	8.24044	-1.21123	0.391002
Q8VEH5	EPM2A-interacting protein 1	Epm2aip1	9.96578	13.0757	9.96578	9.96578	9.96578	9.96578	9.96578	9.96578	-2.90835	0.391002
E9Q6J5		Bod1l	9.96578	11.0036	9.96578	9.96578	9.96578	9.96578	9.96578	9.96578	-1.26326	0.391002
J3QMM7;K3W4M4;Q9CZ42;J3QN06	ATP-dependent (S)-NAD(P)H-hydrate dehydratase	Carkd	9.96578	9.96578	12.9998	9.96578	9.96578	9.96578	9.96578	9.96578	-2.79776	0.391002
Q99NB1	Acetyl-coenzyme A synthetase 2-like, mitochondrial	Acss1	12.777	9.96578	9.96578	9.96578	9.96578	9.96578	9.96578	9.96578	-2.50466	0.391002
F6T356;Q7TPD1	F-box only protein 11	Fbxo11	9.96578	9.96578	9.96578	9.96578	10.9881	9.96578	9.96578	9.96578	1.2578	0.391002
Q3TFK5;A0A0A6YWB3	G patch domain-containing protein 4	Gpatch4	9.96578	9.96578	9.96578	9.96578	9.96578	13.1802	9.96578	9.96578	3.07048	0.391002
D3YWJ4		Fntb	9.96578	9.96578	13.6677	9.96578	9.96578	9.96578	13.0658	9.96578	-1.38348	0.391002
Q9DC63;A2BHN6	F-box only protein 3	Fbxo3	9.96578	9.96578	9.96578	9.96578	9.96578	9.96578	13.4587	9.96578	3.56449	0.391002
Q3UMB9	WASH complex subunit 7	Kiaa1033	9.96578	9.96578	9.96578	9.96578	9.96578	12.3152	9.96578	9.96578	2.02405	0.391002
O35386	Phytanoyl-CoA dioxygenase, peroxisomal	Phyh	9.96578	9.96578	9.96578	9.96578	13.0691	9.96578	9.96578	9.96578	2.89847	0.391002
Q8BMQ2	General transcription factor 3C polypeptide 4	Gtf3c4	11.1105	9.96578	9.96578	9.96578	9.96578	9.96578	9.96578	9.96578	-1.30275	0.391002
Q9EQ08		Sgsh	9.96578	9.96578	9.96578	9.96578	9.96578	13.3746	9.96578	9.96578	3.40523	0.391002
P32883;C0H5X4	GTPase KRas;GTPase KRas, N-terminally processed	Kras;Hras	11.7206	9.96578	9.96578	9.96578	9.96578	9.96578	9.96578	9.96578	-1.59372	0.391002
F8VPQ1;Q8CIQ7;F7CVM6	Dedicator of cytokinesis protein 3	Dock3	9.96578	9.96578	9.96578	9.96578	9.96578	9.96578	11.7066	9.96578	1.58554	0.391002
E9Q7U2;Q8CGU1	Calcium-binding and coiled-coil domain-containing protein 1	Calcoco1	9.96578	9.96578	9.96578	9.96578	9.96578	9.96578	9.96578	8.16788	-1.2167	0.391002
Q00417	Transcription factor 7	Tcf7	9.96578	12.8259	9.96578	9.96578	9.96578	9.96578	9.96578	9.96578	-2.56523	0.391002
Q8BUY9	Geranylgeranyl transferase type-1 subunit beta	Pggt1b	9.96578	9.96578	9.96578	9.96578	10.8609	9.96578	9.96578	9.96578	1.21493	0.391002
B9EJX5;Q8C176	Transcription initiation factor TFIID subunit 2	Taf2	9.96578	9.96578	9.96578	9.96578	12.676	9.96578	9.96578	9.96578	2.38609	0.391002
Q80Y98;A0A1B0GSA5	Phospholipase DDHD2	Ddhd2	9.96578	9.96578	11.4814	9.96578	9.96578	9.96578	9.96578	9.96578	-1.46479	0.391002
I1E4X8;P83093;F6WBP9	Stromal interaction molecule 2	Stim2	9.96578	9.96578	11.4793	9.96578	9.96578	9.96578	9.96578	9.96578	-1.46379	0.391002
Q8BJ56;E9PZA4	Patatin-like phospholipase domain-containing protein 2	Pnpla2	12.6223	9.96578	9.96578	9.96578	9.96578	9.96578	9.96578	9.96578	-2.32627	0.391002
Q9Z2D6	Methyl-CpG-binding protein 2	Mecp2	12.4239	9.96578	9.96578	9.96578	9.96578	9.96578	9.96578	9.96578	-2.12371	0.391002
F8WGT1;Q68FL4;F8WI65;H3BKT5	Adenosylhomocysteinase;Putative adenosylhomocysteinase 3	Ahcyl2	9.96578	9.96578	9.96578	9.96578	12.4488	9.96578	9.96578	9.96578	2.14767	0.391002
Q5XJV5;Q9JL19;A2AQM9	Nuclear receptor coactivator 6	Ncoa6	9.96578	12.3548	9.96578	9.96578	9.96578	9.96578	9.96578	9.96578	-2.05946	0.391002
A2ACM0;Q8K4Q0	Regulatory-associated protein of mTOR	Rptor	9.96578	9.96578	9.96578	13.3669	9.96578	9.96578	9.96578	11.9343	-1.96197	0.391002
Q8K4R4;X1WI19;A0A0A0MQ88	Cytoplasmic phosphatidylinositol transfer protein 1	Pitpnc1	9.96578	11.9908	9.96578	9.96578	9.96578	9.96578	9.96578	9.96578	-1.76746	0.391002
Q6ZQ29	Serine/threonine-protein kinase TAO2	Taok2	9.96578	11.3496	9.96578	9.96578	9.96578	9.96578	9.96578	9.96578	-1.40237	0.391002
Q8VBT6	Apolipoprotein B receptor	Apobr	9.96578	11.3077	9.96578	9.96578	9.96578	9.96578	9.96578	9.96578	-1.3837	0.391002
A0A140LI34	Zinc finger protein 654	Zfp654	9.96578	9.96578	9.96578	9.96578	9.96578	9.96578	10.5172	9.96578	1.11638	0.391002
P11881	Inositol 1,4,5-trisphosphate receptor type 1	Itpr1	10.5884	9.96578	9.96578	9.96578	9.96578	9.96578	9.96578	9.96578	-1.13492	0.391002
A0A0N4SWD7;E9Q6H8;A0A0N4SUU0;A0A0N4SV65;A0A0N4SUY3;A0A0N4SWF5;A0A1L1SQF5		Plekha5	9.96578	9.96578	9.96578	9.96578	11.8409	9.96578	9.96578	9.96578	1.66707	0.391002
Q7TMX5	Protein SHQ1 homolog	Shq1	9.96578	12.0658	9.96578	9.96578	9.96578	12.6313	9.96578	9.96578	1.28234	0.391002
Q8VCX5	Calcium uptake protein 1, mitochondrial	Micu1	9.96578	9.96578	9.96578	9.96578	11.5916	9.96578	9.96578	9.96578	1.52156	0.391002
O55229	Choline/ethanolamine kinase	Chkb	9.96578	9.96578	9.96578	9.96578	9.96578	9.96578	9.45062	9.96578	-1.08117	0.391002
Q6A037	NEDD4-binding protein 1	N4bp1	9.96578	9.96578	9.96578	9.96578	9.96578	9.96578	9.96578	9.49155	-1.07531	0.391002
Q3U3G8;Q9EPB5	Serine hydrolase-like protein	Serhl	9.96578	9.96578	9.96578	9.96578	9.96578	9.96578	10.818	9.96578	1.20131	0.391002
Q8C0V0	Serine/threonine-protein kinase tousled-like 1	Tlk1	9.96578	9.96578	9.96578	9.96578	10.8078	9.96578	9.96578	9.96578	1.19813	0.391002
G3X8X7;Q920Q4	Vacuolar protein sorting-associated protein 16 homolog	Vps16	9.96578	9.96578	9.96578	13.3479	9.96578	9.96578	9.96578	11.796	-2.04792	0.391002
Q8CDM8	Protein FAM160B1	Fam160b1	9.96578	9.96578	9.96578	9.96578	9.96578	11.218	9.96578	9.96578	1.3455	0.391002
P59470	DNA-directed RNA polymerase III subunit RPC2	Polr3b	9.96578	9.96578	9.96578	9.39984	9.96578	9.96578	9.96578	9.96578	1.08828	0.391002
A0A286YDL1;Q68FM4;P28828	Protein-tyrosine-phosphatase;Receptor-type tyrosine-protein phosphatase mu	Ptprm	9.96578	9.96578	9.96578	9.96578	10.8421	9.96578	9.96578	9.96578	1.20892	0.391002
Q5U430	E3 ubiquitin-protein ligase UBR3	Ubr3	9.96578	9.96578	9.96578	9.96578	9.96578	10.8491	9.96578	9.96578	1.21115	0.391002
A2AEM2;Q99LI2	Chloride channel CLIC-like protein 1	Clcc1	10.7688	9.96578	9.96578	9.96578	9.96578	9.96578	9.96578	9.96578	-1.18618	0.391002
Q00420;Q3UT69	GA-binding protein subunit beta-1	Gabpb1	9.96578	9.96578	9.96578	9.96578	10.3693	9.96578	9.96578	9.96578	1.08068	0.391002
Q8BHZ4	Zinc finger protein 592	Znf592	9.96578	9.96578	9.96578	9.96578	10.3318	9.96578	9.96578	9.96578	1.0722	0.391002
Q6P5D4	Centrosomal protein of 135 kDa	Cep135	12.1265	9.96578	9.96578	9.96578	11.9579	9.96578	9.96578	9.96578	-1.07069	0.391002
Q9CQE5	Regulator of G-protein signaling 10	Rgs10	9.96578	15.2937	9.96578	9.96578	9.96578	14.7996	9.96578	9.96578	-1.36956	0.391002
E9Q4K7;A0A286YCV9	Kinesin-like protein	Kif13b	9.96578	9.96578	9.96578	10.4251	9.96578	9.96578	9.96578	10.8189	1.09864	0.391002
Q9ERD7	Tubulin beta-3 chain	Tubb3	9.96578	13.871	9.96578	9.96578	9.96578	14.1839	9.96578	9.96578	1.20175	0.391002
Q99JZ0	Syntenin-2	Sdcbp2	9.96578	9.96578	13.835	9.96578	9.96578	9.96578	13.546	9.96578	-1.1773	0.391002
A0A0B4J1G6;P86176	T-cell immunoreceptor with Ig and ITIM domains	Tigit	9.96578	9.96578	15.6955	9.96578	9.96578	9.96578	15.4171	9.96578	-1.19914	0.391002
Q6ZWZ2	Ubiquitin-conjugating enzyme E2 R2	Ube2r2	9.96578	13.882	9.96578	9.96578	9.96578	13.6074	9.96578	9.96578	-1.16906	0.391002
Q9Z130	Heterogeneous nuclear ribonucleoprotein D-like	Hnrnpdl	9.96578	13.8523	9.96578	9.96578	9.96578	13.4811	9.96578	9.96578	-1.23242	0.391002
Q8BJF9	Charged multivesicular body protein 2b	Chmp2b	9.96578	13.684	9.96578	9.96578	9.96578	13.9568	9.96578	9.96578	1.16945	0.391002
Q91WM3	U3 small nucleolar RNA-interacting protein 2	Rrp9	9.96578	9.96578	9.96578	9.88601	9.96578	9.96578	9.96578	9.96578	1.01363	0.391002
Q9QZZ4;F6VXK7	Unconventional myosin-XV	Myo15a;Myo15	15.8707	9.96578	9.96578	9.96578	16.0096	9.96578	9.96578	9.96578	1.09622	0.391002
A0A1W2P737;F8VPV0;P48725	Pericentrin	Pcnt	9.96578	10.4393	9.96578	9.96578	11.222	9.96578	10.7258	9.96578	1.38595	0.391008
P97450;E9QAD6	ATP synthase-coupling factor 6, mitochondrial	Atp5j	18.4863	18.3011	9.96578	16.3007	17.28	17.9846	18.6377	18.0935	1.43283	0.391048
Q9D902	General transcription factor IIE subunit 2	Gtf2e2	16.2143	16.6655	16.7632	15.1585	16.4406	16.186	17.1215	17.0447	1.34624	0.391148
A0A140LHG7;A0A140LHQ0;Q8VCB2;A0A140LIH0	Mediator of RNA polymerase II transcription subunit 25	Med25	14.0435	13.1812	9.96578	9.96578	9.96578	13.1845	9.96578	9.96578	-2.28876	0.391448
P61089	Ubiquitin-conjugating enzyme E2 N	Ube2n	19.1366	19.0658	18.643	18.7776	18.5869	18.4482	18.5938	19.1044	-1.15967	0.391493
E9PWW9		Rsf1	13.8984	13.7767	12.2581	9.96578	9.96578	11.7116	9.96578	12.6092	-3.0342	0.391764
Q3UVK0	Endoplasmic reticulum metallopeptidase 1	Ermp1	14.8361	14.4977	14.6594	16.1875	15.1056	15.064	13.1282	14.5809	-1.48476	0.392077
Q3UQA7;A0A087WPM0	Selenoprotein H	Selh;2700094K13Rik	18.0123	18.3545	17.7191	17.0032	18.0866	18.3278	9.96578	16.971	-1.28476	0.392137
P21619;A0A0R4J0Q5	Lamin-B2	Lmnb2	15.8241	15.089	15.4259	14.8575	14.3425	14.8362	15.6485	14.8534	-1.27165	0.392232
P26039	Talin-1	Tln1	19.398	18.788	18.9787	19.5811	19.3981	18.9769	18.7206	18.8973	-1.1492	0.392443
Q3TZX8	Polynucleotide 5-hydroxyl-kinase NOL9	Nol9	12.8477	9.96578	9.96578	15.3395	12.8623	9.96578	9.96578	9.96578	-4.8662	0.392501
Q9R190	Metastasis-associated protein MTA2	Mta2	17.8516	17.5372	17.3924	18.2137	17.68	17.7236	17.3598	16.7586	-1.27958	0.392656
Q80TM9;F6PY46	Nischarin	Nisch	13.9553	9.96578	12.0951	13.6416	12.6078	11.4488	9.96578	12.5116	-2.14397	0.392909
Q8R040	Ribonuclease P protein subunit p21	Rpp21	16.5522	16.8389	16.4185	16.6117	16.9396	17.0349	9.96578	16.0084	-1.22688	0.392923
Q8BVE8	Histone-lysine N-methyltransferase NSD2	Whsc1	14.4117	13.3066	14.5948	12.6241	14.6067	13.7673	14.0669	14.5166	1.26213	0.39293
Q8K394	Inactive phospholipase C-like protein 2	Plcl2	9.96578	11.1166	9.96578	9.96578	9.96578	9.96578	12.0927	12.4268	2.27456	0.393102
Q8BIZ6	Smad nuclear-interacting protein 1	Snip1	14.3439	14.377	13.745	9.96578	9.96578	9.96578	15.1998	10.8785	-1.36813	0.393233
A0A1L1SVA4;A0A1L1SQ78;A0A1L1SQU5;Q9D174	SS18-like protein 2	Ss18l2	9.96578	9.96578	9.96578	14.7613	13.9222	14.3067	9.96578	12.6724	1.40767	0.393252
Q99LS1;A2AQT7;A2AQT8	Methylmalonic aciduria and homocystinuria type D homolog, mitochondrial	Mmadhc	9.96578	14.0481	9.96578	9.96578	9.96578	14.0211	15.2161	9.96578	2.84308	0.393847
E0CYH0;Q9ER69;F7CCI4	Pre-mRNA-splicing regulator WTAP	Wtap	17.516	17.6838	17.7597	16.7055	16.9448	16.6378	17.1475	17.4229	-1.32374	0.393889
Q9QXX4	Calcium-binding mitochondrial carrier protein Aralar2	Slc25a13	15.8787	13.8755	16.4003	15.8496	15.9277	14.372	14.9556	15.0202	-1.48662	0.394295
O08734;Q91WX5	Bcl-2 homologous antagonist/killer	Bak1	15.9104	16.3657	16.381	16.9673	16.3301	16.3385	15.8694	15.3472	-1.34751	0.394467
Q921E6	Polycomb protein EED	Eed	15.1818	15.152	15.789	15.3003	15.3837	15.3239	14.7193	14.7899	-1.22635	0.394723
F2Z4A9;H3BLH0;Q6DIC0;H3BJK2;E9QAB8	Probable global transcription activator SNF2L2	Smarca2	13.4829	12.5056	11.9493	9.96578	11.788	9.96578	12.9825	9.96578	-1.6302	0.394757
Q3UW66;Q99J99	Sulfurtransferase;3-mercaptopyruvate sulfurtransferase	Mpst	13.7108	9.96578	14.5757	9.96578	13.7466	9.96578	9.96578	9.96578	-2.37846	0.395303
P14131	40S ribosomal protein S16	Rps16	20.6846	20.7267	21.0813	21.0792	21.3135	21.2639	20.8281	21.0256	1.16113	0.395699
P62257;E9Q3U1	Ubiquitin-conjugating enzyme E2 H	Ube2h	15.6159	17.3916	16.8833	9.96578	9.96578	14.4795	9.96578	14.9168	-6.1684	0.395712
Q8CI33	CWF19-like protein 1	Cwf19l1	9.96578	9.96578	12.4914	9.96578	9.96578	11.673	11.3882	12.8982	1.66465	0.395896
B9EKK6		Nxpe3	11.0462	9.96578	9.96578	9.96578	11.0169	13.1678	9.96578	9.96578	2.59538	0.396065
E9PYT3;Q91YH5	Atlastin-3	Atl3	17.3993	17.4655	17.4497	16.5651	17.6751	16.9389	17.9577	17.5644	1.24369	0.396389
Z4YJV4;Q60597	2-oxoglutarate dehydrogenase, mitochondrial	Ogdh	15.6829	15.6772	15.5853	17.1875	15.822	16.1667	14.8497	14.3599	-1.66683	0.396774
Q8C9V1	Carabin	Tbc1d10c	16.6708	16.6067	16.6387	17.0065	16.8646	16.6594	16.2321	16.4762	-1.1198	0.39689
P08030	Adenine phosphoribosyltransferase	Aprt	19.3231	17.2688	19.3911	20.4589	18.7661	18.3529	17.9196	19.0633	-1.86677	0.397085
P60670	Nuclear protein localization protein 4 homolog	Nploc4	15.0325	15.7481	15.6134	15.2836	16.0833	14.8065	16.337	16.3294	1.474	0.397097
Q9CWW6	Peptidyl-prolyl cis-trans isomerase NIMA-interacting 4	Pin4	16.0368	16.7995	17.6909	17.0198	16.8694	17.7505	16.8935	17.6298	1.26446	0.397132
A2AP93;A2AP92;Q923A8;Q62073	Mitogen-activated protein kinase kinase kinase 7	Map3k7	13.1618	9.96578	13.2633	9.96578	13.2006	9.96578	9.96578	9.96578	-1.69138	0.397538
P63330	Serine/threonine-protein phosphatase 2A catalytic subunit alpha isoform	Ppp2ca	18.6492	18.3715	18.8551	18.5495	18.7534	18.4959	18.3925	18.1723	-1.1082	0.39758
Q9Z0E0	Neurochondrin	Ncdn	13.8446	14.0527	14.5479	15.9545	14.648	13.9259	13.8517	9.96578	-2.08981	0.397837
Q9Z1M8	Protein Red	Ik	18.9778	18.843	19.0619	19.0859	18.7496	18.7981	19.1194	19.064	-1.03778	0.397976
Q8K298	Actin-binding protein anillin	Anln	11.3521	10.4557	12.3227	13.6186	12.3703	10.2506	9.80533	12.3617	-1.71412	0.398022
F8VQ95;Q6Y685	Transforming acidic coiled-coil-containing protein 1	Tacc1	11.304	14.1272	15.8299	16.394	14.3524	9.96578	13.3277	13.7945	-3.55096	0.398054
Q9D1H7;D3Z4J5	Golgi to ER traffic protein 4 homolog	Get4	16.1027	15.9285	15.8136	9.96578	14.6859	16.7471	16.6261	15.5118	1.48552	0.398459
Q6PB66	Leucine-rich PPR motif-containing protein, mitochondrial	Lrpprc	15.4914	13.1615	15.0044	16.0127	16.0368	14.534	15.3806	15.3556	1.13832	0.398534
Q3UPL0	Protein transport protein Sec31A	Sec31a	15.2418	13.6984	15.647	16.9255	14.694	14.9851	14.1495	14.7033	-2.19513	0.398651
D3Z5I1;Q3UPF5;G3X9X5	Zinc finger CCCH-type antiviral protein 1	Zc3hav1	17.456	17.4234	17.3499	17.6485	17.4374	17.4415	17.3596	16.973	-1.11614	0.399018
Q99L00	HAUS augmin-like complex subunit 8	Haus8	14.2843	9.96578	14.406	9.96578	14.3485	9.96578	9.96578	9.96578	-1.82985	0.399052
Q91Z25;Q9WV32	Actin-related protein 2/3 complex subunit 1B	Arpc1b	19.987	19.8755	19.8964	20.5736	20.1328	19.9897	19.5768	19.6836	-1.1894	0.399095
Q9CRB2	H/ACA ribonucleoprotein complex subunit 2	Nhp2	16.2561	16.9833	18.0584	18.1946	18.4127	17.8814	17.3662	18.2316	1.36673	0.399477
Q9DBL9	1-acylglycerol-3-phosphate O-acyltransferase ABHD5	Abhd5	14.2067	13.2457	9.96578	15.2188	12.8228	9.96578	12.972	9.96578	-3.9211	0.399748
E9Q6E5;F6RDI8		Srsf11	17.2051	17.4313	17.8038	17.1375	17.1462	17.3334	16.9472	17.2881	-1.17471	0.400052
P59235	Nucleoporin Nup43	Nup43	15.2667	16.1617	16.0151	15.5296	15.0114	15.2289	15.2511	16.1324	-1.24137	0.400161
Q9CQT1	Methylthioribose-1-phosphate isomerase	Mri1	15.0648	15.7338	16.2653	14.2392	14.7903	14.5783	10.7605	15.505	-1.84962	0.400865
O08789	Max-binding protein MNT	Mnt	13.3838	14.1102	14.2496	13.8123	13.7715	9.96578	13.9235	13.7945	-1.39136	0.400896
P24369	Peptidyl-prolyl cis-trans isomerase B	Ppib	19.9383	20.3639	19.9849	19.8402	19.6019	20.5727	20.2908	20.3976	1.15908	0.400905
P39429	TNF receptor-associated factor 2	Traf2	13.7033	11.9827	14.6386	14.9764	15.1329	13.7661	14.4051	14.3379	1.22808	0.401129
Q6PIU9	Uncharacterized protein FLJ45252 homolog	Yj005	17.4187	17.1409	16.1105	16.8537	16.7287	16.7468	16.5958	16.461	-1.24785	0.401404
P13020;A0A0J9YUQ8	Gelsolin	Gsn	15.9419	16.9594	13.9475	15.7433	14.7819	15.8159	14.7348	15.4641	-1.64873	0.401657
Q61035	Histidine--tRNA ligase, cytoplasmic	Hars	17.8937	17.6299	17.8146	17.8051	17.5662	17.7926	17.3367	17.8555	-1.09966	0.401667
A6H611;A0A286YDC5	Mitochondrial intermediate peptidase	Mipep	11.922	9.96578	12.2596	12.5991	11.4743	9.96578	12.6878	9.96578	-1.39719	0.401728
P62876	DNA-directed RNA polymerases I, II, and III subunit RPABC5	Polr2l	17.0653	9.96578	19.0038	9.96578	18.167	9.96578	17.8933	17.987	1.20114	0.40183
O35435;E9Q1V3	Dihydroorotate dehydrogenase (quinone), mitochondrial	Dhodh	13.3722	12.9632	13.012	14.9377	9.96578	14.9404	11.8153	13.1725	-1.28612	0.401839
E9QAE3		Btaf1	13.0156	11.6212	12.3041	14.3007	12.9007	12.1043	11.8686	12.3577	-1.74296	0.402278
Q8BGX1	PC-esterase domain-containing protein 1B	Pced1b	14.2483	13.5805	14.2392	14.9738	14.1794	14.0644	13.6141	13.7872	-1.3346	0.402952
Q3U2G2;Q61316	Heat shock 70 kDa protein 4	Hspa4	20.0391	19.9397	19.9137	19.9709	19.8359	19.9926	19.8593	19.9632	-1.03691	0.403088
Q922M7	Ashwin	Ashwin	13.8766	9.96578	15.6043	15.215	15.4491	14.1151	15.7386	13.8899	1.27379	0.403157
Q99K28	ADP-ribosylation factor GTPase-activating protein 2	Arfgap2	19.3973	19.4288	19.3205	19.0403	19.3337	19.3802	19.496	19.2709	1.04825	0.403349
Q8R1K1	Ubiquitin-associated domain-containing protein 2	Ubac2	16.7032	16.7994	16.8835	17.1658	17.3845	17.4339	16.9365	16.7824	1.19977	0.403544
A0A1Y7VN36;Q8K0G5;A0A217FL60	Protein TSSC1	Tssc1	14.9541	15.7644	15.4579	15.3918	15.695	15.4332	15.7245	15.568	1.14027	0.403578
Q9DBY8	Nuclear valosin-containing protein-like	Nvl	14.4411	14.1695	15.1343	16.1781	14.3904	14.6414	14.6983	13.5477	-1.76164	0.403894
Q6NSQ7	Protein LTV1 homolog	Ltv1	15.5722	15.8181	15.2461	12.8116	14.9417	16.0041	15.7142	15.9705	1.41048	0.404224
F8WJ93;Q3UMY5	Echinoderm microtubule-associated protein-like 4	Eml4	13.4016	13.8641	14.9242	12.3198	15.5968	15.6125	13.0605	13.8528	1.98579	0.404225
F6RJV6;Q9JJK2	LanC-like protein 2	Lancl2	13.616	9.96578	13.6457	13.8179	13.366	12.1327	9.96578	9.96578	-2.39395	0.404606
D3YZ20;Q6PI63;O08740;D3YZ19	DNA-directed RNA polymerase II subunit RPB11	Polr2j	15.8026	9.96578	9.96578	9.96578	15.6624	9.96578	9.96578	15.6043	1.72343	0.40494
E9Q2A6;Q3UDE9;Q9QVP9	Protein-tyrosine kinase 2-beta	Ptk2b	14.6704	14.2354	13.287	14.6769	14.7448	13.6641	13.6277	13.5892	-1.24662	0.405419
Q8BT07	Centrosomal protein of 55 kDa	Cep55	15.5545	14.6321	15.5793	15.8943	16.0608	15.4809	15.2037	15.9453	1.17199	0.40564
Q8JZY2	COMM domain-containing protein 10	Commd10	9.96578	9.96578	14.559	14.5071	9.96578	9.96578	14.6798	9.96578	-1.68985	0.405925
Q8VHR5;A1L3S7	Transcriptional repressor p66-beta	Gatad2b	18.2767	18.4569	17.9433	17.7529	18.3224	18.2675	18.1786	18.144	1.06898	0.406316
Q9CYH6	Ribosome biogenesis regulatory protein homolog	Rrs1	19.3867	19.6396	19.5262	19.4926	19.5047	19.5196	19.6846	19.5745	1.04139	0.406509
Q62241	U1 small nuclear ribonucleoprotein C	Snrpc	17.97	18.5256	17.7999	14.1947	17.7068	18.4498	18.0491	17.9725	1.24894	0.406747
Q3TC46	Protein PAT1 homolog 1	Patl1	14.6238	14.7113	15.1741	14.6629	14.9915	14.8171	14.3107	13.8289	-1.19384	0.406803
G3X972;A0A286YDI8		Sec24c	16.4512	15.8143	15.8938	17.2516	16.6606	16.1241	15.343	15.0667	-1.45137	0.407421
F8VPL2;Q61194	Phosphatidylinositol 4-phosphate 3-kinase C2 domain-containing subunit alpha	Pik3c2a	11.1647	10.7231	10.5839	9.96578	10.8254	11.8669	10.1867	11.4312	1.45326	0.407685
A0A087WQE6;A0A087WNT1;P83940;A0A087WPE4	Transcription elongation factor B polypeptide 1	Tceb1	17.9375	17.8933	18.2083	16.5083	17.9128	18.3557	17.8672	17.6591	1.15463	0.407872
Q9JLV5;E9Q4T8	Cullin-3	Cul3	16.9635	15.8538	16.1299	16.7386	16.7362	16.2486	15.8933	15.5718	-1.24099	0.407892
Q9CXU0;A0A1Y7VKC0;A0A1Y7VKE4;A0A1Y7VMY2	Mediator of RNA polymerase II transcription subunit 10	Med10	15.1776	16.3787	17.0024	15.3356	14.9569	15.4477	9.96578	16.5414	-1.70589	0.407958
Q99M73	Keratin, type II cuticular Hb4	Krt84	13.0807	9.96578	14.1568	9.96578	13.4519	11.7929	12.6009	13.3813	1.09361	0.408568
Q9QXX8	Nuclear fragile X mental retardation-interacting protein 1	Nufip1	9.96578	11.1913	9.96578	9.96578	9.96578	9.96578	9.96578	10.0044	-1.32561	0.408744
Q9QXK3	Coatomer subunit gamma-2	Copg2	12.7931	11.7454	13.2763	15.7267	14.5491	14.3072	14.0319	14.1172	1.05471	0.408819
Q75N62	GTPase IMAP family member 8	Gimap8	12.5478	10.8906	12.0376	12.1124	13.3601	11.2814	9.96578	9.96578	-1.10095	0.409006
Q9D868	Peptidyl-prolyl cis-trans isomerase H	Ppih	17.9847	17.7656	9.96578	17.6276	17.8793	17.669	17.7998	17.5713	1.27234	0.409374
A0A1D5RLL3;Q8BG67	Protein EFR3 homolog A	Efr3a	9.96578	11.766	12.6507	13.3811	12.316	9.96578	9.96578	11.0419	-2.344	0.409765
P60710;E9Q1F2;E9Q5F4;G3UZ07	Actin, cytoplasmic 1;Actin, cytoplasmic 1, N-terminally processed	Actb;Actg1	26.7268	27.4482	26.9773	26.9947	26.7365	26.8065	26.9823	27.0016	-1.12878	0.4099
Q61990	Poly(rC)-binding protein 2	Pcbp2	20.6941	20.4592	20.4466	20.9191	20.5977	20.5879	20.4064	20.4099	-1.10162	0.409941
P62774	Myotrophin	Mtpn	17.9599	19.0716	17.5329	15.9801	17.0047	19.3853	18.4691	18.2372	1.40365	0.409985
Q8R3N6	THO complex subunit 1	Thoc1	15.854	15.9863	16.5654	15.8477	15.1371	15.8771	16.006	16.2627	-1.16389	0.410329
Q9CZ04;D3Z440;D3YVI6	COP9 signalosome complex subunit 7a	Cops7a	16.0291	15.3327	16.1305	14.0566	15.4776	15.4787	16.5849	16.1042	1.32052	0.410678
D3YTP8;Q9CY46;Q9QXA5;A0A1B0GRR9;A0A1B0GQZ9	U6 snRNA-associated Sm-like protein LSm4	Lsm4	18.1787	16.0853	16.8694	16.4415	16.842	16.8816	17.4388	9.96578	-1.37918	0.410719
Q60953;D3Z3A6;D3YXR5	Protein PML	Pml	12.7717	12.2249	11.9212	11.9365	11.0076	9.96578	12.2521	12.7418	-1.32404	0.411115
Q9JL35	High mobility group nucleosome-binding domain-containing protein 5	Hmgn5	14.1326	9.96578	14.6933	9.96578	9.96578	13.7614	9.96578	7.62446	-2.88812	0.411128
Q9WUD8;A0A087WRH2;D3Z3C1	Fas apoptotic inhibitory molecule 1	Faim	15.8227	15.6136	14.939	15.1057	15.1329	13.241	15.5582	15.0953	-1.35624	0.411358
Q8R3F9	Speckle targeted PIP5K1A-regulated poly(A) polymerase	Tut1	14.9258	11.4474	14.9025	15.1653	13.3254	13.4684	12.5671	13.2594	-2.70297	0.411393
F6WGR1;Q62070	Serine/threonine-protein kinase pim-2	Pim2	13.5876	13.1181	13.8646	13.7699	14.5319	15.0056	14.6764	12.5845	1.77512	0.411655
B2M1R6;H3BKD0		Hnrnpk	15.6077	15.9288	15.2961	15.3794	15.2268	16.0052	15.235	15.3663	-1.05539	0.412031
O54879;A2AP78	High mobility group protein B3	Hmgb3	17.3921	18.536	17.8908	18.1917	17.1817	18.0024	18.3926	17.3223	-1.19066	0.412417
Q9D0K0;A0A1Y7VN27	TBC1 domain family member 7	Tbc1d7	9.96578	9.96578	13.0951	9.96578	12.8653	9.96578	12.9852	9.96578	1.49527	0.412421
Q8CGV2	Tryptophan 5-hydroxylase 2	Tph2	17.1808	15.0225	15.4754	16.4504	15.9573	15.775	18.001	17.308	1.71719	0.412478
Q91WE4	UPF0729 protein C18orf32 homolog	Cr032	17.0344	17.228	9.96578	17.5063	17.1828	17.2076	16.8979	17.1217	1.18938	0.412486
Q9D1Q6	Endoplasmic reticulum resident protein 44	Erp44	18.2398	18.4969	18.0931	17.9163	18.3406	18.2185	18.4509	18.3403	1.10005	0.412749
Q9D4G5;Q8K205		Pop1	12.3045	12.3084	9.96578	13.3656	9.96578	12.9325	10.714	11.0163	-1.72544	0.413384
Q9CWI3	BRCA2 and CDKN1A-interacting protein	Bccip	17.3199	17.0889	17.4825	17.2066	17.1791	17.5035	17.5854	17.2652	1.08003	0.413393
Q9D7N9	Adipocyte plasma membrane-associated protein	Apmap	17.3684	17.0574	17.3113	17.1341	17.2307	16.9625	16.6104	17.3478	-1.11618	0.414419
Q9D5T0	ATPase family AAA domain-containing protein 1	Atad1	16.5224	16.3728	16.2287	16.807	16.7839	15.8411	16.2178	16.3993	-1.10849	0.414593
E9Q8M1		Zfp358	14.8619	15.0571	14.8383	9.96578	14.5418	15.603	15.4649	9.96578	1.2728	0.414793
P46935	E3 ubiquitin-protein ligase NEDD4	Nedd4	17.2471	17.5361	16.9216	16.9754	17.2496	17.4364	17.0623	17.2129	1.039	0.414833
Q99KK7	Dipeptidyl peptidase 3	Dpp3	17.3437	16.7264	17.5349	16.945	16.6053	16.3801	17.0232	17.4855	-1.17766	0.415261
Q9QYF9;Q8VCV2;Q8CBD0	Protein NDRG3	Ndrg3	15.1063	15.94	14.6699	14.4768	16.1469	14.6878	15.7516	15.9392	1.47577	0.415751
A2AQ17;A0A0R4J081;Q9CWX2	Complex I intermediate-associated protein 30, mitochondrial	Ndufaf1	14.2468	13.6354	15.3059	14.9127	15.0865	14.6205	9.96578	12.8063	-1.51908	0.415821
Q6P1B9;O08539	Myc box-dependent-interacting protein 1	Bin1	16.7005	17.2568	16.2801	13.9939	16.7501	16.6173	16.859	16.9022	1.25934	0.416027
Q91XH6;O88384	Vesicle transport through interaction with t-SNAREs homolog 1B	Vti1b	15.6878	17.2282	15.9977	15.0975	17.0217	15.6362	17.1325	17.3206	1.60151	0.416193
P51943;A0A0G2JEY1	Cyclin-A2	Ccna2	17.1685	17.0419	16.185	16.8182	16.5895	17.4707	17.1964	17.1952	1.2291	0.416475
A0A0R4J177;Q3TVC7	Cyclin-D1-binding protein 1	Ccndbp1	9.96578	16.0508	14.799	9.96578	13.0583	14.5103	14.5892	13.0329	-1.51616	0.416876
P62830	60S ribosomal protein L23	Rpl23	19.3319	19.0997	19.5059	19.5561	19.809	19.3725	19.3197	19.5451	1.10217	0.417489
Q8CG72	Poly(ADP-ribose) glycohydrolase ARH3	Adprhl2	14.7002	15.3048	14.3684	14.3864	14.9668	14.4682	14.2949	14.1653	-1.17718	0.417723
Q00899	Transcriptional repressor protein YY1	Yy1	17.8515	17.9138	17.8285	17.5738	17.8997	18.0401	17.7163	17.7447	1.04143	0.417855
P62892	60S ribosomal protein L39	Rpl39	22.5435	22.7717	22.5185	22.7431	22.5042	22.8657	22.443	22.518	-1.03961	0.417997
H3BKS8;E9PWD4;A0A0R4IZW7;Q3TX08;D3Z413;H3BL70;H3BKB8;H3BK68	tRNA (guanine(26)-N(2))-dimethyltransferase	Trmt1	9.96578	9.96578	9.96578	13.9076	12.5209	15.7412	9.96578	11.8844	3.56236	0.418176
F6T4Z4;Q33DR3;E0CYM9	Decaprenyl-diphosphate synthase subunit 2	Pdss2	16.5279	17.1768	17.3579	17.2757	17.5888	17.0221	16.7152	9.96578	-1.29736	0.418702
O09005	Sphingolipid delta(4)-desaturase DES1	Degs1	19.9475	19.9561	19.7817	16.89	20.0268	19.5742	19.9732	19.7325	1.22883	0.418857
F2Z3X6;Q9Z2A0;Q3TRL2;F2Z3Z9;F2Z400	3-phosphoinositide-dependent protein kinase 1	Pdpk1	15.3327	14.5322	16.0135	15.8189	15.7211	14.7854	14.5445	14.9826	-1.36377	0.419251
O55029	Coatomer subunit beta	Copb2	17.622	16.8378	17.2683	17.6845	17.5537	17.1101	17.0059	16.9883	-1.15428	0.419446
Q9D142;A0A217FL49	Uridine diphosphate glucose pyrophosphatase	Nudt14	9.96578	14.3965	9.96578	9.96578	13.8047	14.2032	9.96578	9.96578	1.43169	0.419662
E9Q3Y4;A0A0A6YXL6;A0A0A6YXX3;Q9ESE1;A0A1D5RM41	Lipopolysaccharide-responsive and beige-like anchor protein	Lrba	10.3206	9.96578	11.0836	11.9668	10.9738	9.96578	10.3069	9.96578	-1.60138	0.420542
Q6PCL9;Q8BY05	Poly(A) polymerase gamma	Papolg	12.8318	13.0949	12.0421	9.96578	12.8359	12.4583	12.7224	12.274	1.15962	0.420745
Q3UDR8	Protein YIPF3;Protein YIPF3, N-terminally processed	Yipf3	14.7702	14.0716	14.6943	14.9723	15.4817	15.4704	15.1002	14.1681	1.39374	0.420946
Q99M28	RNA-binding protein with serine-rich domain 1	Rnps1	18.058	18.2771	17.7779	17.2804	17.8752	18.1041	18.4209	17.8257	1.13436	0.420993
Q6PHQ8;F7A8R0	N-alpha-acetyltransferase 35, NatC auxiliary subunit	Naa35	9.96578	9.96578	8.87583	9.96578	9.00726	13.0967	9.96578	9.96578	3.24932	0.421409
Q8VD58	Protein EVI2B	Evi2b	9.96578	14.118	9.96578	9.96578	9.96578	13.8759	9.96578	14.5016	1.93599	0.421429
Q91VH6	Protein MEMO1	Memo1	16.5679	16.2109	17.4217	17.8244	17.3238	16.0098	16.2854	16.758	-1.38014	0.421544
A0A0R4J1Y3;Q8BWU5;E0CYN9;E9QMF4	Probable tRNA N6-adenosine threonylcarbamoyltransferase	Osgep	14.8838	14.811	15.0623	15.4865	15.325	14.8773	14.5507	13.5628	-1.29705	0.421565
G3X9D8;Q8BWA5	Kelch-like protein 31	Klhl31	13.2375	14.8696	13.8576	13.9265	14.4054	14.5561	14.0494	14.0421	1.13718	0.421796
P62700	Protein yippee-like 5	Ypel5	9.96578	14.179	14.1873	9.96578	9.96578	9.96578	14.415	9.96578	-1.57796	0.421838
P63328	Serine/threonine-protein phosphatase 2B catalytic subunit alpha isoform	Ppp3ca	14.6273	14.5999	13.3538	13.7211	14.8586	14.6034	12.4429	13.483	-1.03483	0.422722
Q920Q6;B1AT10	RNA-binding protein Musashi homolog 2	Msi2	17.2437	15.5433	16.6807	17.019	17.054	16.3364	15.897	15.1109	-1.3984	0.423544
E9Q3H9;A0A0R4J1Z5;E9QJU6;Q6R3M4	DNA polymerase iota	Poli	13.4423	13.6562	13.3678	9.96578	9.96578	13.926	13.2931	9.96578	-1.29017	0.423928
E9Q1A0;G3X9L9;Q80YT7;Q3UR03	Myomegalin	Pde4dip	10.9105	10.035	10.8261	12.0695	9.96578	10.8571	10.1889	11.3401	-1.37385	0.424039
Q8K1J6	CCA tRNA nucleotidyltransferase 1, mitochondrial	Trnt1	16.1603	16.02	16.4615	15.6866	15.9119	15.3006	16.174	16.089	-1.1507	0.424517
P09528	Ferritin heavy chain;Ferritin heavy chain, N-terminally processed	Fth1	18.1793	18.9657	17.8844	17.4201	17.4643	17.7497	17.7338	18.045	-1.37823	0.424579
Q8VI84	Nucleolar complex protein 3 homolog	Noc3l	13.0831	12.6513	11.0066	13.2158	13.3171	13.1278	13.4927	12.4984	1.36684	0.425202
Q9Z0P7;D3Z7B6	Suppressor of fused homolog	Sufu	9.96578	9.96578	13.2578	9.96578	13.8508	12.6003	9.96578	12.692	2.23537	0.425634
S4R270;D3Z6Q9;S4R1B8;S4R2J8	Bridging integrator 2	Bin2	18.6042	18.984	18.4447	18.2108	18.4548	18.3233	18.3437	18.4438	-1.14576	0.425906
F8VPP8		Zc3h7b	13.6774	11.3807	14.8786	14.7519	13.5663	12.4315	12.8727	13.2899	-2.08937	0.425995
Q8VD04;A2AEW9;A2AEW8;A2AEW5;A2AEW6	GRIP1-associated protein 1	Gripap1	10.2596	10.1213	10.331	10.4891	10.114	10.7237	13.3061	9.94831	2.74741	0.426295
Q9D1A2	Cytosolic non-specific dipeptidase	Cndp2	20.2746	20.4791	20.2381	20.177	20.1639	20.5154	20.3153	20.5274	1.06551	0.426428
Q9QZD4;F7A043	DNA repair endonuclease XPF	Ercc4	14.5247	13.3378	13.6314	9.96578	13.8552	13.4958	13.991	13.5556	1.14866	0.42664
P63325;Q3UW83	40S ribosomal protein S10	Rps10	22.6305	22.3606	22.6657	22.245	22.8074	22.5435	22.3192	23.2846	1.22983	0.42671
Q8BK35		Gltscr2	15.4295	16.3369	14.8869	15.2877	15.3591	16.2477	15.9289	15.391	1.14195	0.426739
Q8CFA1	Interleukin-1 receptor-associated kinase-like 2	Irak2	9.96578	13.1172	9.96578	9.96578	12.4211	12.9634	9.96578	9.96578	1.30175	0.4269
Q921V5	Alpha-1,6-mannosyl-glycoprotein 2-beta-N-acetylglucosaminyltransferase	Mgat2	12.6225	9.96578	14.0896	9.96578	9.96578	9.96578	9.96578	11.8358	-3.86748	0.427009
O35685	Nuclear migration protein nudC	Nudc	19.8124	19.6314	19.8064	18.7502	19.0761	19.2067	19.3314	19.3277	-1.24856	0.427236
Q8K273	Membrane magnesium transporter 1	Mmgt1	9.96578	16.3877	9.96578	9.96578	16.2608	15.9881	9.96578	9.96578	1.63985	0.427417
E9Q5D6;P69566	Ran-binding protein 9	Ranbp9	15.0541	15.8005	14.7537	15.4898	14.9039	14.5122	15.5302	14.4236	-1.33583	0.427639
Q5SRY7	F-box/WD repeat-containing protein 11	Fbxw11	13.6499	9.96578	13.0081	13.0493	13.0892	9.96578	13.3633	12.3656	-1.19739	0.428196
A0A1B0GSX7;Q6PFD9;B2RQL0;A0A140T8J8	Nuclear pore complex protein Nup98-Nup96;Nuclear pore complex protein Nup98;Nuclear pore complex protein Nup96	Nup98	15.7415	14.9321	15.5617	15.8224	15.7522	15.1235	15.2366	15.4525	-1.10338	0.428449
Q8CG76	Aflatoxin B1 aldehyde reductase member 2	Akr7a2	14.2543	10.9758	15.7509	14.1687	14.3876	14.4557	15.1992	14.4021	1.08471	0.428658
A0A140T8R7;Q8CFE3	REST corepressor 1	Rcor1	15.1274	16.5558	16.0581	13.8933	16.3107	14.9623	17.0569	16.4905	1.58477	0.428843
P63038	60 kDa heat shock protein, mitochondrial	Hspd1	21.9287	21.8534	21.9184	21.6066	21.9512	21.8888	21.8545	21.8523	1.03872	0.428872
E9QNY8;Q9JLC8	Sacsin	Sacs	6.20225	9.96578	9.96578	9.96578	9.96578	9.71527	9.96578	9.96578	1.24953	0.429257
Q3U1M7;A2A485		Zmynd8	12.5408	12.5055	13.1803	13.2924	12.7359	11.3778	13.4096	12.8247	-1.12562	0.429291
Q8BSK8	Ribosomal protein S6 kinase beta-1	Rps6kb1	14.5438	14.6967	14.8043	14.8256	14.5309	14.8609	14.7041	13.8367	-1.14076	0.429596
Q8R2U4;A0A0A6YXY1;A2APZ3	N-terminal Xaa-Pro-Lys N-methyltransferase 1;N-terminal Xaa-Pro-Lys N-methyltransferase 1, N-terminally processed	Ntmt1	9.96578	14.3306	15.1914	9.96578	9.96578	14.8922	14.3422	15.3885	1.58401	0.429634
Q8BHN3	Neutral alpha-glucosidase AB	Ganab	19.7849	19.3395	19.8507	19.9716	19.8602	19.6171	19.2384	19.4193	-1.15116	0.430339
Q8CCB4;E9PXG9;E9PYD3	Vacuolar protein sorting-associated protein 53 homolog	Vps53	14.7456	12.6658	14.689	14.4879	13.6892	13.5047	13.952	13.9196	-1.4839	0.430485
F8WIK0;Q8WTY4;F7BWP1	Anamorsin	Ciapin1	15.5999	15.8642	16.3647	9.96578	15.7235	15.4447	16.2339	16.1703	1.28163	0.430742
Q3THJ3	Probable RNA-binding protein EIF1AD	Eif1ad	16.0346	15.4546	16.4814	9.96578	14.9423	17.0142	15.9861	15.1013	1.29036	0.430744
P05533;A0A087WNT7	Lymphocyte antigen 6A-2/6E-1	Ly6a	18.4112	17.8779	17.902	18.4446	18.6664	18.4286	17.9498	18.2	1.11086	0.430861
Q8CH02	SURP and G-patch domain-containing protein 1	Sugp1	16.5717	16.3905	15.9686	15.6321	16.2807	16.3348	15.8214	15.7869	-1.07772	0.431096
Q9Z248	Zinc finger protein AEBP2	Aebp2	17.3162	17.895	17.6045	16.999	17.4319	17.4956	18.135	17.5727	1.14542	0.431777
Q9CR16	Peptidyl-prolyl cis-trans isomerase D	Ppid	19.3464	18.9219	19.6093	19.483	19.2938	19.1043	19.056	19.3507	-1.11404	0.431841
Q8K2H2;A0A0A0MQF5	OTU domain-containing protein 6B	Otud6b	15.2562	16.2968	15.9592	16.0498	15.5885	16.0104	16.6992	16.061	1.15474	0.431958
D3YTU2;Q3U0K8	Prolyl 3-hydroxylase OGFOD1	Ogfod1	12.8029	11.1453	11.3048	9.96578	9.96578	10.9618	9.96578	11.1984	-2.03971	0.432088
Q8CD10	Calcium uptake protein 2, mitochondrial	Micu2	13.3293	13.4999	15.3454	9.96578	9.96578	9.96578	13.4806	13.0914	-2.9113	0.432248
Q9CWM2	Cell division cycle-associated protein 4	Cdca4	16.4078	16.909	14.1583	9.96578	15.0367	16.1319	16.5833	15.3147	1.06574	0.432769
G3XA31;Q99KJ5;E0CY69;E0CZ64	Transcription factor 19-like protein	Tcf19	13.3271	13.658	14.9062	14.077	15.0532	9.96578	12.8411	13.8802	-1.23991	0.433142
O09061	Proteasome subunit beta type-1	Psmb1	19.2303	19.4923	19.2939	19.743	19.3661	19.487	19.2166	18.8777	-1.14847	0.433658
Q99K73;G3XA39;D3Z3B4;E9Q7X0;Q3UXF4;Q9WU00	Nuclear respiratory factor 1	Nrf1	16.11	16.0844	16.238	16.2821	16.1358	16.172	15.668	16.2009	-1.08773	0.434088
Q91Z67;A0A087WNM1;A0A087WSQ1	SLIT-ROBO Rho GTPase-activating protein 2	Srgap2	12.7571	12.3154	12.5714	14.134	11.1882	11.0825	14.7098	10.4802	-1.10258	0.434302
O54984	ATPase Asna1	Asna1	19.6136	19.1949	19.5402	19.2547	19.3058	19.195	19.3321	19.4019	-1.07279	0.434374
O88668;K4DI63;J3QP41	Protein CREG1	Creg1	16.3313	16.7191	17.4557	16.4692	17.0635	16.5118	9.96578	16.4909	-1.42448	0.434384
D6RDF3;G3X9A7;Q8BLJ3	PI-PLC X domain-containing protein 3	Plcxd3	15.5015	9.96578	9.96578	16.5865	15.8473	16.3281	9.96578	15.7984	1.35708	0.434497
Q544E8;Q9JKM7;Q8BQX0	Ras-related protein Rab-37	Rab37	13.5062	13.6967	13.3639	9.96578	13.5638	13.8051	12.97	13.1989	1.20285	0.434511
Q61334	B-cell receptor-associated protein 29	Bcap29	15.5598	15.5774	15.9085	15.3552	15.9829	15.5336	15.3997	14.4588	-1.12743	0.435667
Q6P1H4;Q9WVL6	Exostosin-like 3	Extl3	11.6853	9.96578	10.4671	10.7745	9.96578	10.9669	9.96578	9.96578	-1.49162	0.435834
Q9EPK7;E9PUW7	Exportin-7	Xpo7	12.3	9.96578	11.9413	13.1818	10.6976	12.396	9.96578	9.91341	-2.13733	0.435875
Q99KK9;G5E823	Probable histidine--tRNA ligase, mitochondrial	Hars2	13.5695	13.2151	13.3446	13.996	13.2171	14.1386	12.1641	12.8296	-1.22777	0.43604
Q7TSC1;G3UX48	Protein PRRC2A	Prrc2a	15.372	14.7745	15.4119	15.9969	15.4765	15.5465	15.9665	15.5399	1.14325	0.43616
Q9QZB7	Actin-related protein 10	Actr10	14.2925	9.96578	9.96578	9.96578	9.96578	14.2728	13.8422	13.5123	2.04477	0.43616
P97868	E3 ubiquitin-protein ligase RBBP6	Rbbp6	13.5049	13.3367	13.0026	9.96578	13.1469	13.3991	13.0565	13.1806	1.20849	0.43632
A0A0R4J1A7;Q62431	AT-rich interactive domain-containing protein 3A	Arid3a	9.96578	9.96578	14.8599	14.0495	12.606	9.96578	9.96578	9.96578	-5.2729	0.436473
A0A0R4J170;Q3TKT4;G3UX35	Transcription activator BRG1	Smarca4	17.1878	16.8566	17.0796	17.5599	17.0961	17.1461	16.9052	16.5895	-1.18403	0.436811
Q8R0X7;D6REF7	Sphingosine-1-phosphate lyase 1	Sgpl1	15.49	13.5228	14.0148	15.1884	15.5716	13.1225	14.4675	12.7517	-1.28123	0.437503
P57787;B1ATM2	Monocarboxylate transporter 4	Slc16a3	16.1145	16.4759	15.5271	16.6712	16.2269	16.807	15.1737	14.8571	-1.21583	0.437597
Q9DCD2	Pre-mRNA-splicing factor SYF1	Xab2	15.2454	15.1562	14.9212	14.9469	15.2516	14.9997	15.0098	14.7897	-1.03671	0.437637
Q921W0	Charged multivesicular body protein 1a	Chmp1a	16.3607	16.6882	15.822	13.9422	15.4116	17.2716	16.2134	16.4892	1.4038	0.437726
Q6PGF5		Bms1	13.6905	14.146	14.8838	14.9838	14.9753	15.3245	15.0351	14.1467	1.32958	0.437756
E9PXX7;Q91W90;A0A0R4J1Y7	Thioredoxin domain-containing protein 5	Txndc5	17.4875	17.7756	16.9926	16.775	17.3629	17.581	17.4518	17.3233	1.08794	0.437957
D3YW20;D3YW19;I1E4X5;Q8BWQ6	UPF0505 protein C16orf62 homolog	9030624J02Rik	13.212	13.4955	12.3829	14.6386	13.3683	12.9894	13.0545	9.96578	-1.83901	0.437979
Q9WUU9	Germinal-center associated nuclear protein	Mcm3ap	9.96578	10.1131	9.96578	9.96578	9.96578	9.96578	11.78	9.96578	1.58652	0.438064
Q9CPX7	28S ribosomal protein S16, mitochondrial	Mrps16	16.0436	9.96578	15.2593	15.3809	15.7588	16.0638	15.4076	15.0211	1.33389	0.43807
Q9JL25	Regulator of G-protein signaling 1	Rgs1	9.96578	13.5772	13.8346	13.5337	9.69977	13.7602	9.96578	13.9145	-1.27428	0.438255
Q8BKL1;Q8BJJ6;Q62280	Protein SSXT	Ss18	16.3459	19.222	15.9774	16.3884	17.1428	17.9437	17.1149	18.0103	-1.05269	0.438309
Q9CZX9	ER membrane protein complex subunit 4	Emc4	16.5843	16.9308	16.6917	9.96578	16.0433	17.0097	16.6533	16.0779	1.12632	0.438814
Q9DAM7	Transmembrane protein 263	Tmem263	9.96578	9.96578	15.7342	9.96578	14.4931	9.96578	15.357	9.96578	1.16555	0.439338
Q9CQ25	Mitotic-spindle organizing protein 2	Mzt2	17.0903	16.6167	17.7885	17.1123	16.0195	16.4814	17.4101	17.5715	-1.15421	0.439576
Q9CQ62	2,4-dienoyl-CoA reductase, mitochondrial	Decr1	16.3288	16.5864	16.1979	14.4326	16.6489	16.2472	16.1643	15.8257	1.12254	0.440108
Q3TL72;Q8C878	NEDD8-activating enzyme E1 catalytic subunit	Uba3	15.2659	9.96578	14.5698	14.5269	13.943	14.9475	15.6421	14.5952	1.39526	0.440456
Q9QXE2	DNA polymerase lambda	Poll	16.0201	16.0087	9.96578	9.96578	15.6586	15.9019	9.96578	15.3655	1.16208	0.44074
Q9CRD2	ER membrane protein complex subunit 2	Emc2	17.7142	18.0304	17.8192	17.5935	18.0399	17.6303	18.4116	17.8192	1.15414	0.441386
Q80UP5;F7B209	Ankyrin repeat domain-containing protein 13A	Ankrd13a	14.409	14.6956	14.8913	9.96578	15.1078	14.2221	14.2695	15.3305	1.44796	0.441971
Q91VZ6;D3YVX4	Stromal membrane-associated protein 1	Smap1	17.5619	17.2337	17.3342	17.261	17.506	17.6455	17.321	17.2974	1.06875	0.442384
Q8C5K5	Uncharacterized protein CXorf38 homolog	Cx038	12.2251	9.96578	12.7199	9.96578	9.96578	9.96578	9.96578	11.4683	-2.32011	0.442407
A2A9I0;O35166	Golgi SNAP receptor complex member 2	Gosr2	9.96578	17.251	9.96578	16.3331	14.0739	9.96578	9.96578	9.96578	-11.8814	0.442475
Q5SUZ8;Q9WVS0	Inducible T-cell costimulator	Icos	13.9408	14.5726	14.2548	9.96578	14.3182	13.9538	14.1411	14.4145	1.25654	0.442535
A2BE93;Q9EQU5;A2BE92	Protein SET	Set	19.3784	19.0471	20.4375	18.9751	18.7285	19.2253	19.4667	19.3046	-1.30554	0.442955
Q3UDS7;A0A1L1SSF2;Q8VDL4	ADP-dependent glucokinase	Adpgk	14.9393	13.1604	14.8961	14.7994	16.1565	14.75	13.4001	15.9998	1.77682	0.443791
B2RRI2;F7CVW0;Q689Z5;A0A0G2JEM3;Q3TMM7;A0A0G2JGC7	Protein strawberry notch homolog 1	Sbno1	17.0158	16.984	16.3024	16.7134	16.6274	16.8219	16.601	16.4341	-1.11207	0.44384
A0A0A0MQ79;Q3TLH4	Protein PRRC2C	Prrc2c	16.1187	16.0226	15.6981	15.5682	16.1197	16.0593	15.6452	15.8091	1.03626	0.444059
D3YY34;B7ZNA5;Q8CHP6;E9QPT4	Polyhomeotic-like protein 3	Phc3	12.2181	14.9481	14.3537	9.96578	13.0568	13.6134	14.831	13.5706	1.0695	0.44428
P47810	Wee1-like protein kinase	Wee1	14.8118	14.8666	14.6396	15.0836	15.1281	14.6923	13.4869	14.9991	-1.11612	0.444515
O89112;B2KGR2	LanC-like protein 1	Lancl1	15.0619	13.5974	14.6747	13.6958	14.2107	15.1884	15.0711	14.3239	1.29307	0.44463
Q8R2M2	Deoxynucleotidyltransferase terminal-interacting protein 2	Dnttip2	16.1929	15.614	16.0879	12.6216	13.3675	17.9288	17.3554	17.4583	3.02398	0.445097
Q9CXW2	28S ribosomal protein S22, mitochondrial	Mrps22	15.9351	15.3595	16.0655	15.3932	15.9225	15.1983	16.1683	16.3126	1.17768	0.445124
Q8VDS8	Syntaxin-18	Stx18	9.96578	12.798	12.4871	9.96578	14.2322	12.7667	9.96578	14.0549	2.97616	0.445205
F7A8H6;O70325;S4R1E5;Q91XR9	Phospholipid hydroperoxide glutathione peroxidase, mitochondrial;Glutathione peroxidase;Phospholipid hydroperoxide glutathione peroxidase, nuclear	Gpx4	17.5662	16.9954	16.6363	15.4145	17.1506	16.9735	17.0793	16.6548	1.09692	0.445877
Q66JV6;Q9WUJ8;Q3TQX1;A0A1B0GR56;A0A1B0GSE2;A0A1B0GRE5	Origin recognition complex subunit 6	Orc6	16.2675	15.9791	16.3204	16.4444	16.5295	16.0133	10.6162	16.698	-1.17077	0.446009
P48377;A0A1B0GRV3	MHC class II regulatory factor RFX1	Rfx1	16.5355	15.7045	16.4427	15.2226	16.2294	16.406	16.2353	16.1027	1.12872	0.446073
Q3UKJ7	WD40 repeat-containing protein SMU1;WD40 repeat-containing protein SMU1, N-terminally processed	Smu1	19.2303	18.9114	18.886	19.1628	19.274	19.1181	19.121	18.9982	1.05381	0.446773
Q8K194	U4/U6.U5 small nuclear ribonucleoprotein 27 kDa protein	Snrnp27	16.082	16.7464	16.5254	9.96578	15.1977	16.7637	16.7807	16.6634	1.32984	0.446906
Q31125	Zinc transporter SLC39A7	Slc39a7	9.96578	12.6367	14.9681	16.6036	13.25	9.96578	12.7377	12.6119	-5.83243	0.446955
Q8BX94	Oxysterol-binding protein-related protein 2	Osbpl2	14.2426	14.2365	13.8585	13.2442	14.813	13.474	14.2555	14.5057	1.31214	0.447107
Q7TND5;A0A0G2JFR7	Ribosome production factor 1	Rpf1	15.6676	16.6008	16.706	16.3719	16.5222	16.6267	16.3911	16.6682	1.12311	0.447199
P62814	V-type proton ATPase subunit B, brain isoform	Atp6v1b2	18.2412	18.3916	18.2283	18.2702	18.538	18.5471	18.3919	18.0458	1.07927	0.447404
Q80VC6;A2CEQ6	tRNA selenocysteine 1-associated protein 1	Trnau1ap	12.6455	9.96578	13.8998	9.96578	13.0258	9.96578	9.96578	9.96578	-2.08932	0.447507
Q6P4T2	U5 small nuclear ribonucleoprotein 200 kDa helicase	Snrnp200	17.6169	16.7206	17.6501	18.5801	17.7232	17.4561	16.7651	16.4284	-1.52178	0.44774
Q91V08	C-type lectin domain family 2 member D	Clec2d	17.4281	17.6531	17.4931	17.2422	17.1202	16.9574	17.4853	17.5244	-1.12504	0.447869
Q8R164	Valacyclovir hydrolase	Bphl	9.96578	9.96578	13.4127	13.3561	9.96578	9.96578	13.7426	9.96578	-1.4001	0.447885
Q99KS2	Neugrin	Ngrn	16.0361	16.4601	14.8816	15.3125	15.5938	13.9938	15.386	15.4198	-1.49734	0.448217
Q5RIU1;Q8BFY7	Protein FAM64A	Fam64a	16.3167	17.1605	16.5835	15.452	16.68	17.0484	16.2576	16.9149	1.19213	0.448268
P50516	V-type proton ATPase catalytic subunit A	Atp6v1a	19.2871	18.8411	19.0942	18.9675	19.1923	18.8465	21.254	18.8408	1.85222	0.448433
E9PYH2;Q91V12	Cytosolic acyl coenzyme A thioester hydrolase	Acot7	18.482	18.0728	18.01	19.0104	18.4334	18.4481	17.6285	18.1757	-1.18468	0.449278
Q2TPA8;B1AX78	Hydroxysteroid dehydrogenase-like protein 2	Hsdl2	11.725	12.7378	9.96578	9.96578	9.96578	9.96578	9.96578	11.3164	-2.20093	0.449336
Q80XN4;G5E905		Zfp871	11.4695	9.96578	9.96578	12.6544	11.6101	9.96578	10.0989	9.96578	-1.81311	0.449382
A0A1L1SV73;Q8BY87	Ubiquitin carboxyl-terminal hydrolase 47	Usp47	14.7832	15.1917	15.1023	14.3496	14.2091	14.4035	14.71	14.9979	-1.2151	0.449415
K3W4Q9;Q8BH60;A0A1W2P7V0	Golgi-associated PDZ and coiled-coil motif-containing protein	Gopc	9.96578	13.4264	12.4409	9.96578	13.0292	12.6501	13.0335	9.96578	1.30171	0.449509
Q5SFM8	RNA-binding protein 27	Rbm27	16.1935	16.067	15.1583	14.5179	15.8778	15.7801	16.4278	15.195	1.18921	0.449549
E0CY07;Q9CR64	Protein kish;Protein kish-A	Tmem167;Tmem167a	18.0374	17.1983	18.2157	18.5132	18.8502	16.8066	18.7169	18.5109	1.26744	0.451972
Q04692	SWI/SNF-related matrix-associated actin-dependent regulator of chromatin subfamily A containing DEAD/H box 1	Smarcad1	13.5423	9.96578	13.3746	12.9534	9.96578	12.6959	9.96578	12.1234	-2.40381	0.451983
Q8BMI0	F-box only protein 38	Fbxo38	9.96578	14.3866	11.3832	13.8296	12.1706	11.1003	11.3991	9.96578	-3.77384	0.45199
Q61102	ATP-binding cassette sub-family B member 7, mitochondrial	Abcb7	13.2964	11.1385	11.9863	15.7392	11.9047	13.6013	10.8758	9.96578	-3.71298	0.452168
E9QAT3;Q6GQV2;P61460	DEP domain-containing protein 5	Depdc5	12.4368	12.6964	12.4996	9.96578	12.3672	12.6101	12.4343	12.0245	1.11932	0.452211
Q9JI44	DNA methyltransferase 1-associated protein 1	Dmap1	13.2789	13.7223	9.96578	9.96578	9.96578	15.5476	13.6007	13.4041	2.83491	0.452429
Q8BJU0;A0A1W2P6P1;A0A1W2P7I5	Small glutamine-rich tetratricopeptide repeat-containing protein alpha	Sgta	16.0091	16.8469	14.8898	12.4089	16.2017	15.4514	16.0275	16.2707	1.21133	0.452636
Q80WE4	Kinesin-like protein KIF20B	Kif20b	12.8715	9.34989	11.7903	12.867	12.7119	9.72294	11.9162	9.56288	-1.57355	0.45273
P70343	Caspase-4;Caspase-4 subunit p10;Caspase-4 subunit p20	Casp4	17.2896	16.9217	16.5088	16.56	16.5092	16.4902	16.3015	17.0542	-1.1791	0.453277
Q6SKR2;D3Z6J0		N6amt1	13.3658	15.1356	9.96578	9.96578	9.96578	15.5006	9.96578	9.96578	1.01659	0.454094
P51125;Q921U7;Q8C281;Q8CE04	Calpastatin	Cast	10.2496	15.4398	12.1274	13.5936	10.3595	14.2666	13.3445	9.58429	-1.94152	0.455102
E9QNG1;B2RR82;Q9Z0R6	Intersectin-2	Itsn2	14.1443	12.1812	13.9412	12.7469	12.961	12.7701	12.9745	12.8559	-1.49094	0.455653
A2AJP9;A8Y5Q0;A2AJQ0;Q3UV70	[Pyruvate dehydrogenase [acetyl-transferring]]-phosphatase 1, mitochondrial	Pdp1	10.4897	9.96578	9.54474	9.96578	9.96578	10.6563	10.5558	9.96578	1.22328	0.455953
O89079;D3Z315;F6YFR7	Coatomer subunit epsilon	Cope	18.0787	18.5384	18.3781	17.7976	18.3724	18.5552	18.0755	18.5596	1.13136	0.456152
Q8VE70;F8WI55	Programmed cell death protein 10	Pdcd10	19.4015	19.7045	19.3065	19.3621	19.2154	19.1367	19.7981	18.7556	-1.12988	0.456316
S4R203;S4R248;A0A0A0MQ95;B2RUJ8;S4R221;Q8C0D4	Rho GTPase-activating protein 12	Arhgap12	11.5099	9.96578	12.2377	9.96578	11.8719	10.7861	11.1846	12.0376	1.23594	0.45638
A2APR8;O08901	Mitotic checkpoint serine/threonine-protein kinase BUB1	Bub1	12.337	11.7741	11.9081	9.96578	12.5409	9.96578	12.2971	9.48312	-1.0639	0.456521
Q8BGW0	Protein THEMIS	Themis	19.6944	19.3131	19.5235	19.5072	19.3311	19.4302	19.4381	19.4932	-1.06548	0.456817
A2AQR0;Q64521	Glycerol-3-phosphate dehydrogenase;Glycerol-3-phosphate dehydrogenase, mitochondrial	Gpd2	16.7997	16.8622	16.9748	17.0578	16.9388	16.8214	16.9142	16.5573	-1.08034	0.457182
Q9D2V5	Protein AAR2 homolog	Aar2	16.0816	15.6704	15.4373	9.96578	15.5394	15.3492	15.7537	14.9396	1.05498	0.457706
Q80X50;A0A0H2UH17;A0A0G2JDV6	Ubiquitin-associated protein 2-like	Ubap2l	18.9352	19.3411	18.9669	18.6706	18.7536	19.1278	19.0554	18.7153	-1.05277	0.457917
Q9D0Q7	39S ribosomal protein L45, mitochondrial	Mrpl45	15.3374	15.7635	16.054	9.96578	15.2308	15.4524	15.8829	15.0018	1.063	0.458012
Q61599	Rho GDP-dissociation inhibitor 2	Arhgdib	21.4548	22.1727	21.4935	21.2975	21.2021	21.5801	21.4714	21.554	-1.13852	0.458106
P84104;A2A4X6	Serine/arginine-rich splicing factor 3	Srsf3;Gm12355	20.7464	21.0088	20.9121	20.8136	20.8555	20.4958	20.8446	20.8195	-1.08098	0.458322
P46460	Vesicle-fusing ATPase	Nsf	17.1457	16.5098	17.0225	16.1279	16.9979	16.4303	17.1792	16.9473	1.11493	0.458374
D3Z656;Q8CHC4;E9Q7S0;F7BQW7	Synaptojanin-1	Synj1	11.7032	9.96578	12.1067	13.3986	11.7001	13.0366	12.5789	12.666	1.24581	0.458698
D3YWS8;Q8CBY3	Leukocyte receptor cluster member 8 homolog	Leng8	14.4526	15.3603	14.4459	15.2539	14.93	14.3146	14.5886	14.4288	-1.28075	0.458724
Q6ZQH8	Nucleoporin NUP188 homolog	Nup188	12.9225	12.056	11.3253	14.6427	12.9739	11.6918	11.9282	11.654	-2.17442	0.459129
Q3TBU7;Q3U2K8;Q80WC7	Arf-GAP domain and FG repeat-containing protein 2	Agfg2	9.96578	9.96578	13.8508	14.404	12.9879	9.96578	14.3638	13.644	1.11846	0.459154
P47738;A0A0G2JEU1	Aldehyde dehydrogenase, mitochondrial	Aldh2	14.1358	9.96578	14.8377	9.96578	9.96578	12.8423	9.96578	9.96578	-4.76442	0.460015
Q8BRK9	Alpha-mannosidase 2x	Man2a2	11.6376	9.96578	12.5135	12.775	12.1498	9.96578	9.96578	12.5216	-1.37172	0.460343
Q1HFZ0;H3BKN0	tRNA (cytosine(34)-C(5))-methyltransferase	Nsun2	18.6782	18.288	18.612	18.9069	18.6338	18.5755	18.2539	18.4572	-1.11011	0.46046
Q9D0G0	28S ribosomal protein S30, mitochondrial	Mrps30	13.7727	9.96578	14.4344	15.252	13.7688	14.488	14.3743	14.7742	1.13181	0.461128
O35345;Q4FJZ2	Importin subunit alpha-7;Importin subunit alpha	Kpna6	9.96578	14.5398	15.4472	16.2369	15.1557	9.96578	9.96578	12.8302	-3.20479	0.461638
Q8BHX3	Borealin	Cdca8	18.9741	18.7359	18.735	18.4383	18.7839	18.7049	19.0005	18.8637	1.07864	0.46164
Q91YL3;D6RJ84	Uridine-cytidine kinase-like 1;Uridine-cytidine kinase	Uckl1	12.785	9.96578	9.96578	9.96578	12.511	9.96578	9.96578	12.2524	1.26429	0.4619
Q91WD4	UPF0415 protein C7orf25 homolog	Cg025	11.2882	12.1108	9.96578	12.5833	11.7671	10.9877	10.6377	9.96578	-1.73395	0.462222
Q9EQC8		Prcc	16.0356	16.5398	14.7237	14.2489	14.8812	15.0154	14.8238	15.024	-1.66358	0.462378
Q9CQF6	L-aminoadipate-semialdehyde dehydrogenase-phosphopantetheinyl transferase	Aasdhppt	14.2589	9.96578	14	14.9012	14.1934	9.96578	14.209	13.6413	-1.31365	0.462449
Q5HZI9;A2AKW0;A2AKV9;G3UYJ3	Solute carrier family 25 member 51	Slc25a51	13.6651	9.96578	14.0987	9.96578	11.1875	9.96578	10.9744	11.7534	-3.69836	0.462507
E9PWG6		Ncapg	16.4427	15.166	15.7897	16.1608	16.4122	15.9214	13.4866	15.5591	-1.2235	0.462535
Q9R0L6	Pericentriolar material 1 protein	Pcm1	9.96578	10.9478	12.0875	12.327	11.2248	9.96578	11.3149	10.7546	-1.62551	0.462756
D3YXZ3;Q91YS4;O88448	Kinesin light chain 2	Klc2	9.96578	9.96578	9.96578	12.1739	10.234	9.96578	9.96578	9.96578	-1.81261	0.462913
Q3UV17	Keratin, type II cytoskeletal 2 oral	Krt76	16.197	15.7109	14.5248	14.4838	16.2985	17.1628	15.1635	13.8002	1.58804	0.463025
P54276	DNA mismatch repair protein Msh6	Msh6	15.9031	15.1777	15.6371	16.6639	16.0183	15.7866	14.8331	15.1675	-1.34014	0.463134
A0A0N5E9G7;G3X8Z6;Q5U4B1;G3UWX1;P35601	Replication factor C subunit 1	Rfc1	14.4406	13.8955	14.4384	14.7564	11.3352	14.8872	14.2291	14.1918	-1.23375	0.463522
A0A0R4J000;Q8VC57	BTB/POZ domain-containing protein KCTD5	Kctd5	15.0026	9.96578	14.9772	9.96578	14.8407	12.4835	13.3013	13.0535	-1.25	0.463523
Q99J93;A0A1B0GT68	Interferon-induced transmembrane protein 2	Ifitm2	19.4852	20.4356	19.1586	18.8071	18.9523	19.3207	19.0938	19.3453	-1.33855	0.463994
F7B1A4;F6VAL0		Mff	18.4883	16.6703	16.8317	9.96578	17.0099	16.8934	17.2542	17.4135	-1.00866	0.464454
Q8K339	DNA/RNA-binding protein KIN17	Kin	14.337	14.5958	9.96578	10.5147	13.9554	14.4762	9.96578	14.4798	1.30479	0.464608
Q7M759	Alpha/beta hydrolase domain-containing protein 17B	Abhd17b	16.1076	9.96578	14.99	16.2372	9.96578	14.4364	9.96578	14.9411	-3.26097	0.46489
A0A0R4J0L6;Q8BJZ4	28S ribosomal protein S35, mitochondrial	Mrps35	15.9582	9.96578	14.2918	14.7954	15.8552	16.5077	16.1937	12.6547	2.0667	0.465202
Q8VEK3	Heterogeneous nuclear ribonucleoprotein U	Hnrnpu	21.9428	22.0461	21.5681	21.9353	22.0084	22.1364	21.7349	21.8155	1.03415	0.465297
A2AKH7;Q8JZX5;Q9D1G5	Leucine-rich repeat-containing protein 57	Lrrc57	15.1193	9.96578	9.96578	9.96578	9.96578	13.719	14.9329	14.4001	1.74603	0.465318
Q569Z6;Q8BZN7	Thyroid hormone receptor-associated protein 3	Thrap3	18.1409	18.2665	18.0265	18.0569	18.2388	18.3831	17.8201	17.5757	-1.06134	0.465388
Q8CIV8;E0CZ81	Tubulin-specific chaperone E	Tbce	15.1522	14.5087	14.9482	9.96578	14.9583	14.6339	14.3447	15.3047	1.28376	0.465423
Q80SW1	Putative adenosylhomocysteinase 2	Ahcyl1	13.9162	15.2674	15.2633	15.5242	14.3916	9.96578	15.8641	15.0925	-1.20737	0.466099
Q91X84	CREB-regulated transcription coactivator 3	Crtc3	13.817	9.96578	13.4918	14.2226	9.96578	13.1208	9.96578	13.0636	-2.3663	0.466115
Q5SQ20;Q9EQ61	Pescadillo homolog	Pes1	15.9699	16.7409	16.7701	17.6428	16.7167	16.7477	15.9386	16.0164	-1.41316	0.467753
A0A0R4J047;Q9CYI4	Putative RNA-binding protein Luc7-like 1	Luc7l	15.8237	15.3186	15.6859	15.713	15.6837	15.3679	15.8126	15.2152	-1.07756	0.467887
B1ARD6;A0A0A0MQG6		Slfn9	11.9743	11.797	9.96578	9.96578	9.96578	9.96578	9.96578	11.2223	-1.77808	0.468319
Q9JLJ5;Q4V9V3	Elongation of very long chain fatty acids protein 1;Elongation of very long chain fatty acids protein	Elovl1	15.1861	15.5421	15.3227	18.7518	17.0532	13.9473	14.901	15.0765	-2.61556	0.469074
Q78WZ7	DNA-directed RNA polymerase I subunit RPA43	Twistnb	15.1995	15.0379	15.5144	15.1796	15.3376	9.96578	15.5173	15.717	-1.08393	0.469237
O35643;Q5SVG5;Q5SVG4	AP-1 complex subunit beta-1	Ap1b1	16.7432	14.8335	16.4008	16.6253	16.0838	15.5642	15.821	16.0236	-1.34694	0.469922
Q8VBW5;B8JK50	HMG box transcription factor BBX	Bbx	9.96578	13.0266	12.8592	14.0641	13.4992	13.136	13.0784	13.3127	1.16231	0.470375
P59016	Vacuolar protein sorting-associated protein 33B	Vps33b	12.4121	9.96578	12.0943	9.96578	9.96578	9.96578	9.96578	11.4738	-2.02309	0.471268
O88967	ATP-dependent zinc metalloprotease YME1L1	Yme1l1	17.9572	18.1616	17.8741	17.1591	17.7462	17.4077	17.4463	17.6703	-1.1964	0.471436
Q8C522	Endonuclease domain-containing 1 protein	Endod1	14.0744	14.1243	13.3822	9.96578	13.722	14.2607	13.1746	13.0972	1.09329	0.471798
Q3TB82	Pleckstrin homology domain-containing family F member 1	Plekhf1	9.96578	13.8832	13.7523	13.328	14.377	9.96578	9.96578	9.96578	-1.65561	0.472197
P62806	Histone H4	Hist1h4a	27.6361	27.558	27.9737	27.7757	27.7881	27.5826	27.6318	27.5785	-1.06943	0.472414
A0A140T8S5;Q8K327	Chromosome alignment-maintaining phosphoprotein 1	Champ1	14.7606	14.514	14.7497	14.5137	14.3864	13.6431	14.8852	14.7746	-1.10375	0.472609
A0A0G2JGP1;A0A0R4J0F5;Q8CII9;A0A0G2JF13	Cytokine receptor-like factor 2	Crlf2	16.2769	16.2659	15.2592	16.0525	15.7346	14.3701	16.0759	15.8421	-1.304	0.473261
F6V5S5;Q6P571;Q60806	Serine/threonine-protein kinase PLK;Serine/threonine-protein kinase PLK3	Plk3	9.96578	12.8928	14.7961	9.96578	9.96578	13.5603	9.96578	9.96578	-2.5236	0.47351
Q9CRA9;F8WGG1	FGFR1 oncogene partner 2 homolog	Fgfr1op2	14.369	16.1494	14.8029	9.96578	13.8443	14.7903	16.0455	16.0555	1.4485	0.47362
Q9DBX2;A2AVP3	Phosducin-like protein	Pdcl	16.5036	14.5838	15.7514	15.0224	15.7417	16.0563	16.2083	15.3476	1.16723	0.473967
Q3U9D6;Q8R313	Exocyst complex component 6	Exoc6	11.0775	9.96578	9.96578	11.0932	9.96578	9.96578	9.96578	11.2478	-1.16826	0.47405
Q80YR5	Scaffold attachment factor B2	Safb2	14.2746	13.7039	10.6512	14.2601	13.8836	13.7687	14.2495	14.0778	1.21048	0.474226
Q8C2Q3;E9QL13	RNA-binding protein 14	Rbm14	18.8262	19.3503	18.9539	19.225	18.9904	19.0338	19.0058	18.927	-1.0823	0.474513
Q91YJ2	Sorting nexin-4	Snx4	14.1888	9.96578	9.96578	13.8164	12.4411	13.1537	13.0746	13.3585	-1.0384	0.474857
Q9Z0G0	PDZ domain-containing protein GIPC1	Gipc1	11.0799	13.7802	11.9471	12.4154	11.7569	11.5896	11.6547	12.2491	-1.75232	0.474989
Q99L27	GMP reductase 2	Gmpr2	15.0656	14.5026	14.5571	9.96578	15.2251	13.9506	14.4329	13.689	1.08291	0.475218
Q3U1Z5	G-protein-signaling modulator 3	Gpsm3	16.6825	16.7832	16.7697	16.5466	16.8372	16.4882	16.62	16.5254	-1.05285	0.47534
Q8R059	UDP-glucose 4-epimerase	Gale	14.9013	15.202	16.0448	15.1643	15.6605	15.1726	15.9402	10.6274	-1.12688	0.475553
Q8K4Z3	NAD(P)H-hydrate epimerase	Apoa1bp	17.5542	16.9337	17.412	16.8048	17.35	17.4842	17.3493	17.072	1.08017	0.475814
G3X8Y3;A0A0A6YW80;Q80UM3	N-alpha-acetyltransferase 15, NatA auxiliary subunit	Naa15	18.0723	17.7877	17.9707	18.5977	18.2193	18.0926	17.5967	17.4702	-1.19799	0.475818
P14901	Heme oxygenase 1	Hmox1	16.7643	17.1031	15.9192	9.96578	9.96578	13.9738	13.7528	14.4329	-5.94348	0.476073
A0A1L1ST61;A0A1L1SV00;Q8R472;Q9JLR9;A0A1L1SR69	HIG1 domain family member 1A, mitochondrial	Higd1a	21.217	20.2326	21.7569	21.855	21.0938	20.9681	21.0949	20.4227	-1.38718	0.476133
Q9JKL4;A0A0A6YVW1	NADH dehydrogenase [ubiquinone] 1 alpha subcomplex assembly factor 3	Ndufaf3	16.1655	15.9125	15.7747	9.96578	15.2783	14.8764	16.8206	16.93	1.61482	0.476467
Q3UN02	Lysocardiolipin acyltransferase 1	Lclat1	9.96578	13.4408	13.1964	15.1021	13.9519	13.5826	13.8346	13.9073	1.02486	0.476917
Q91Z49;D3Z591	UAP56-interacting factor	Fyttd1	16.5044	16.733	16.8151	16.7895	16.8508	16.9677	17.016	16.4802	1.09255	0.477025
Q9CQV8;A2A5N1	14-3-3 protein beta/alpha;14-3-3 protein beta/alpha, N-terminally processed	Ywhab	19.6532	19.0132	18.4624	18.3778	17.287	19.1454	18.6133	18.4491	-1.37151	0.477464
E9QJV4;Q8K2Z2	Pre-mRNA-processing factor 39	Prpf39	14.2702	14.0838	13.9727	12.7486	13.8584	9.96578	13.3968	14.1325	-1.34718	0.478199
F8VPM0;E9Q374;A0A1W2P6X9;Q91YE5	Bromodomain adjacent to zinc finger domain protein 2A	Baz2a	9.96578	12.9666	12.2901	13.2123	11.2087	12.2227	11.7892	10.8025	-1.88456	0.478825
Q9D6J3	Coiled-coil domain-containing protein 94	Ccdc94	11.3205	13.9619	15.061	13.7425	10.5178	10.8664	14.6837	15.0759	-1.03452	0.478991
Q8CIM8	Integrator complex subunit 4	Ints4	9.96578	11.9365	9.96578	13.3914	10.0639	10.7043	11.263	9.96578	-2.68954	0.479137
Q07832	Serine/threonine-protein kinase PLK1	Plk1	17.2001	16.738	16.8181	17.6567	17.6941	17.2587	17.3815	17.0182	1.15512	0.47928
Q60520	Paired amphipathic helix protein Sin3a	Sin3a	13.0662	13.6543	13.463	14.9864	14.0215	12.904	13.2577	13.0532	-1.53146	0.479403
A0A0R4J159;A0A286YDI1;Q9Z2E2;A0A286YCP6	Methyl-CpG-binding domain protein 1	Mbd1	15.013	14.2159	14.3113	14.5705	14.4736	14.9937	14.8185	14.7421	1.15421	0.479438
Q9D287	Pre-mRNA-splicing factor SPF27	Bcas2	19.1852	19.4064	19.1128	18.6227	19.4878	18.8587	19.3804	19.6126	1.19152	0.479794
P63024	Vesicle-associated membrane protein 3	Vamp3	18.2542	19.4383	18.3956	18.1467	18.31	18.9189	18.8949	19.1593	1.142	0.479852
A0A0R4J091;Q9JKP7;D6RDT4	DNA polymerase epsilon subunit 3	Pole3	18.1981	18.1578	17.873	16.4861	17.6948	18.0374	18.37	18.1021	1.19062	0.480063
Q5XFZ0	UPF0711 protein C18orf21 homolog	Cr021	13.1946	13.8896	9.96578	9.96578	13.7809	9.96578	9.96578	9.96578	-1.55494	0.48069
Q9Z2U0	Proteasome subunit alpha type-7	Psma7	20.2244	20.4503	20.34	20.2551	20.3116	20.3348	20.3854	20.4372	1.0338	0.48078
Q9D023	Mitochondrial pyruvate carrier 2	Mpc2	9.96578	13.5884	15.5165	15.9177	13.971	9.96578	9.96578	14.4581	-3.00987	0.480826
Q9QYE6	Golgin subfamily A member 5	Golga5	13.8848	14.9303	13.6836	14.5693	14.6285	13.9773	15.1563	14.9364	1.30439	0.481204
Q8VDD5	Myosin-9	Myh9	21.0886	20.7366	20.6388	21.5811	21.3553	21.3843	21.0675	21.0567	1.12024	0.481244
E9QLS6;Q6PF93;D3YZ98;E9Q824	Phosphatidylinositol 3-kinase;Phosphatidylinositol 3-kinase catalytic subunit type 3	Pik3c3	13.8236	13.2452	11.7948	10.9767	10.75	12.8925	13.6439	9.16479	-1.31171	0.481326
Q91VC3;A0A0N4SVP8;A2AFK7;E9PV04	Eukaryotic initiation factor 4A-III;Eukaryotic initiation factor 4A-III, N-terminally processed	Eif4a3;Gm8994	20.4425	20.4248	20.5355	20.4241	20.8521	20.7072	20.2916	20.4416	1.09603	0.481364
Q8BFY9;Q3TKD0	Transportin-1	Tnpo1	18.8319	17.344	18.0266	18.7182	18.0431	17.9432	18.0098	17.7795	-1.31678	0.481902
Q9CXY6	Interleukin enhancer-binding factor 2	Ilf2	18.4535	18.137	18.2532	18.0084	18.2431	18.0934	18.1669	18.1294	-1.04471	0.481911
Q8R2W9	Pantothenate kinase 3	Pank3	15.3577	15.4165	15.5763	14.5409	15.6339	15.8152	14.8781	15.9319	1.26962	0.481984
Q9EP69	Phosphatidylinositide phosphatase SAC1	Sacm1l	15.9034	15.1232	15.9562	17.4901	16.5808	16.0208	14.432	14.3996	-1.65519	0.482222
D3YTV2;Q9R1K5;F8WJ80	Fizzy-related protein homolog	Fzr1	14.5937	13.9942	14.506	14.7496	14.4692	14.5548	14.2066	13.2272	-1.22077	0.48281
Q80UU9	Membrane-associated progesterone receptor component 2	Pgrmc2	18.2058	17.7691	18.5792	18.1981	18.1579	18.0948	18.4721	16.9128	-1.14978	0.482939
Q3U3K9;P70295;A0A0N4SVA6	Ancient ubiquitous protein 1	Aup1	15.5851	12.211	15.643	16.6904	15.3358	15.4578	15.9652	16.1469	1.05725	0.483176
F8VQ29		Iqgap3	13.0966	13.5477	13.4513	12.3924	13.8353	13.162	13.3767	9.96578	-1.05344	0.483194
Q61686	Chromobox protein homolog 5	Cbx5	17.0486	18.2187	17.8995	15.7671	16.5481	17.9202	18.3516	18.4111	1.38608	0.48323
Q9QXV1	Chromobox protein homolog 8	Cbx8	13.5014	12.7454	13.9524	9.96578	12.8336	9.96578	9.96578	12.7012	-2.21279	0.483418
D3YTQ3;F6VQH5		Hnrnpdl	16.7757	16.5438	16.4263	15.9924	16.0188	16.284	16.009	16.5423	-1.17367	0.483443
Q9QXE7	F-box-like/WD repeat-containing protein TBL1X	Tbl1x	16.164	14.9022	15.5622	13.4004	15.3693	15.3977	15.6659	15.586	1.14355	0.483611
P70419	Polypeptide N-acetylgalactosaminyltransferase 3	Galnt3	9.96578	13.3497	9.96578	12.8729	12.1189	9.96578	9.96578	9.96578	-2.67724	0.484109
B1AV77;B1ATI0;P47740	Aldehyde dehydrogenase;Fatty aldehyde dehydrogenase	Aldh3a2	16.1523	15.8917	16.2712	15.0142	16.2739	13.5422	16.1153	15.4052	-1.19588	0.484986
Q9ET30	Transmembrane 9 superfamily member 3	Tm9sf3	16.3967	9.96578	14.0577	15.5934	14.954	14.8641	14.3026	16.1836	1.01581	0.485008
Q9CQN7	39S ribosomal protein L41, mitochondrial	Mrpl41	14.8312	9.96578	15.3636	15.138	16.0052	15.5812	14.4337	14.1864	1.43561	0.485216
A0A0R4J138;P50429	Arylsulfatase B	Arsb	13.0129	13.827	9.96578	9.96578	13.209	13.168	9.96578	13.108	1.14934	0.485465
Q3TDN2;D3Z2H4	FAS-associated factor 2	Faf2	15.0932	15.1614	9.96578	14.5011	15.276	13.8315	14.7636	15.0159	1.20263	0.486233
P63154	Crooked neck-like protein 1	Crnkl1	17.8122	17.1208	17.3564	17.3525	17.5627	17.2287	17.2545	17.3546	-1.05464	0.486355
Q3U2V3	8-oxo-dGDP phosphatase NUDT18	Nudt18	9.96578	12.8298	12.7945	12.8775	13.0267	12.6977	12.9098	12.4112	1.22788	0.486475
Q9D9K3;A2AGL5	Cell death regulator Aven	Aven	9.96578	12.5636	14.112	9.96578	9.96578	9.96578	9.96578	12.2294	-3.30172	0.486569
E9PWW6;E9Q8M5;E9Q0D3;D6RI42		Zc3h7a	16.9284	16.6333	13.7386	16.82	16.405	13.5332	16.4159	13.2142	-1.81904	0.487006
Q9D6T1;A0A1L1SU34	Tubulin epsilon chain	Tube1	9.96578	9.96578	13.4555	14.1479	9.96578	12.6112	9.96578	9.96578	-3.39055	0.487147
P47968	Ribose-5-phosphate isomerase	Rpia	17.4355	18.0263	17.882	17.1904	17.8765	17.9199	17.6373	17.705	1.08479	0.487172
Q8BH24	Transmembrane 9 superfamily member 4	Tm9sf4	9.96578	13.2913	13.1106	15.1575	14.8033	12.7219	13.9121	14.2531	1.24587	0.487212
B1AQJ2;B0QZF8	Ubiquitin carboxyl-terminal hydrolase 36	Usp36	9.96578	11.1529	9.96578	13.4064	11.5897	9.54189	9.96578	9.96578	-2.59708	0.487396
Q9D2G2	Dihydrolipoyllysine-residue succinyltransferase component of 2-oxoglutarate dehydrogenase complex, mitochondrial	Dlst	18.2564	18.1705	18.2162	17.6637	18.0892	18.2162	18.2517	18.2848	1.08439	0.487978
Q99JR1	Sideroflexin-1	Sfxn1	19.8163	19.4867	19.7108	19.9623	19.8915	19.5061	19.6991	19.4523	-1.07662	0.488535
Q9DB73;G3UZG6	NADH-cytochrome b5 reductase 1	Cyb5r1	15.0562	14.6581	10.6307	14.214	14.6516	13.7535	14.7363	14.9684	1.22838	0.488571
D3Z1N4;E9Q4Y5;F8VQD1;E9Q7L3;D3Z1W6;E9Q7L2;Q8BSQ9;D3YYF2;F6THL5;D3Z3R4;D6RIL0;D6RI94	Protein polybromo-1	Pbrm1	13.4532	13.0463	13.5701	14.2125	13.2915	13.8885	12.4425	13.2359	-1.25779	0.488661
P12787	Cytochrome c oxidase subunit 5A, mitochondrial	Cox5a	20.0089	19.2103	20.4711	19.5771	19.5503	19.1639	19.5911	20.0515	-1.20598	0.488861
Q9JJF3	Bifunctional lysine-specific demethylase and histidyl-hydroxylase NO66	No66	13.861	13.6586	13.5845	13.5297	9.96578	13.565	12.9603	14.7314	-1.07519	0.48892
Q811S7	Upstream-binding protein 1	Ubp1	13.5424	14.7142	14.3751	9.96578	14.5832	13.4081	14.2607	13.8135	1.13731	0.489225
P11499	Heat shock protein HSP 90-beta	Hsp90ab1	24.5855	24.4272	24.5379	24.5425	24.4925	24.3728	24.6336	24.455	-1.02306	0.489319
P62305;E9Q4F4	Small nuclear ribonucleoprotein E	Snrpe	21.8648	21.4566	21.869	21.9026	21.8167	21.6819	21.5372	21.6739	-1.07439	0.489776
E0CZ72;P28740;F8VQ42	Kinesin-like protein;Kinesin-like protein KIF2A	Kif2a	14.0401	15.5421	14.9938	15.7775	15.8854	15.9102	15.017	15.1722	1.25323	0.489947
P16045	Galectin-1	Lgals1	16.5127	20.28	20.3013	20.213	20.0785	20.2894	19.8256	20.0834	1.14317	0.490074
Q922S8;Q3TTL2	Kinesin-like protein KIF2C;Kinesin-like protein	Kif2c	15.2307	15.0035	15.9987	16.699	16.3825	15.1307	14.8394	13.9132	-1.46442	0.490166
Q3UNN4;P97496	SWI/SNF complex subunit SMARCC1	Smarcc1	17.1356	17.3797	17.5749	17.015	17.6203	17.5136	17.2367	17.2789	1.09322	0.490945
Q8R123	FAD synthase;Molybdenum cofactor biosynthesis protein-like region;FAD synthase region	Flad1	9.96578	12.2277	9.96578	9.96578	9.96578	9.96578	13.3474	13.0333	2.66865	0.491951
Q9R0X0;G3UVU6	Mediator of RNA polymerase II transcription subunit 20	Med20;Gm20517	9.96578	14.9928	15.5228	15.5573	14.8548	15.4272	14.6334	15.2305	1.0671	0.492043
P14733	Lamin-B1	Lmnb1	20.9721	20.6374	20.5108	20.5042	20.538	20.6917	20.5462	20.4877	-1.07265	0.49207
P61982	14-3-3 protein gamma;14-3-3 protein gamma, N-terminally processed	Ywhag	18.2994	19.1435	18.8214	19.0671	18.7957	19.213	18.928	18.8508	1.06275	0.492863
Q6NXK5	RNA/RNP complex-1-interacting phosphatase	Dusp11	9.96578	11.0401	9.96578	13.8773	9.96578	9.96578	11.418	9.96578	-3.33903	0.492908
Q8R2N0	Thyroid transcription factor 1-associated protein 26	Ccdc59	9.96578	9.96578	14.1112	9.96578	9.96578	15.6589	9.96578	16.0454	5.86399	0.493097
K3W4P2;A0A0G2JH17;Q6P4S8	Integrator complex subunit 1	Ints1	13.4471	10.3775	12.2043	15.1306	11.1892	12.6669	11.4905	12.1993	-3.23367	0.493252
P46737	Lys-63-specific deubiquitinase BRCC36	Brcc3	15.8314	15.5706	15.8201	15.3056	15.5249	14.7365	15.8132	15.6671	-1.11554	0.493475
Q62095	ATP-dependent RNA helicase DDX3Y	Ddx3y	16.4227	13.0145	16.3438	15.9941	16.7164	16.1294	15.8749	15.6539	1.18997	0.494741
Q8C156	Condensin complex subunit 2	Ncaph	15.8317	15.6274	13.9757	16.2729	15.8279	16.0062	15.9507	15.6441	1.16791	0.494798
Q9DCL9	Multifunctional protein ADE2;Phosphoribosylaminoimidazole-succinocarboxamide synthase;Phosphoribosylaminoimidazole carboxylase	Paics	19.6384	18.2751	19.6034	19.8588	19.2114	19.2224	18.4739	19.0533	-1.35446	0.495213
Q9D0D3	Poly(A) RNA polymerase, mitochondrial	Mtpap	9.96578	9.96578	13.2934	14.5141	13.7827	9.96578	13.5172	13.6688	1.12423	0.4953
B1AWG4		Lrrc37a	13.3265	9.96578	14.42	15.3053	12.1947	11.9769	13.0867	12.744	-3.0349	0.49548
Q9DBU3	Serine/threonine-protein kinase RIO3	Riok3	16.0755	16.7043	15.7146	15.7905	15.8115	16.6879	16.5471	15.9651	1.12756	0.495501
Q64737	Trifunctional purine biosynthetic protein adenosine-3;Phosphoribosylamine--glycine ligase;Phosphoribosylformylglycinamidine cyclo-ligase;Phosphoribosylglycinamide formyltransferase	Gart	17.6689	16.7525	17.7849	18.5854	17.7113	17.3613	17.3434	16.7849	-1.41648	0.495824
Q91YE7	RNA-binding protein 5	Rbm5	15.3718	15.4766	13.9087	14.2875	14.6829	15.3932	15.259	15.1198	1.16844	0.496159
Q8BW10	RNA-binding protein NOB1	Nob1	17.3215	16.5535	17.3904	16.5286	16.8881	17.4934	17.4931	16.7931	1.14729	0.496451
Q91YP2;A0A286YD12	Neurolysin, mitochondrial	Nln	14.6753	12.875	14.4045	14.9075	14.2637	13.9404	14.658	14.9508	1.07917	0.49768
Q8VBV3;A2AV19	Exosome complex component RRP4	Exosc2	16.9053	15.6738	17.7687	17.1331	16.5691	17.1005	15.5927	15.8461	-1.56628	0.497727
P62315	Small nuclear ribonucleoprotein Sm D1	Snrpd1	23.0168	22.7424	22.995	22.7471	22.8554	23.0523	23.1564	22.7494	1.05773	0.498079
Q61462	Cytochrome b-245 light chain	Cyba	15.3335	13.5287	9.96578	9.96578	9.96578	15.652	15.7769	15.3261	2.71679	0.498922
Q99KU0;Q5SXR2	Vacuole membrane protein 1	Vmp1	9.96578	14.4045	14.4952	15.1043	15.2377	14.6146	14.6663	13.8452	1.28934	0.498993
A0A0R4J0R1;O70404;A0A0U1RPE8	Vesicle-associated membrane protein 8	Vamp8	17.4856	18.8504	17.9909	18.0451	18.0838	18.491	18.0922	18.315	1.05446	0.500061
P23950	Zinc finger protein 36, C3H1 type-like 1	Zfp36l1	14.8848	15.3148	14.7736	9.96578	14.7241	14.9829	14.4033	14.5627	1.05295	0.500489
E9Q8D0;F6QYD2		Dnajc21	12.4263	9.96578	12.057	12.614	9.96578	13.0069	9.96578	9.96578	-1.51665	0.501708
Q9JME7	Trafficking protein particle complex subunit 2-like protein	Trappc2l	9.96578	9.96578	13.0918	9.96578	13.5879	9.96578	12.4311	9.96578	1.69101	0.502104
Q924C1	Exportin-5	Xpo5	16.2243	15.4571	16.2324	17.1446	16.4826	15.9186	15.7107	15.4889	-1.35674	0.502748
Q64343	ATP-binding cassette sub-family G member 1	Abcg1	13.0169	13.7346	9.96578	13.8449	13.0034	13.6477	14.3762	13.1244	1.36154	0.502845
Q61183;E9PWC8;E9PZR3;E9QAN2	Poly(A) polymerase alpha	Papola	15.3962	15.7475	15.8191	15.4684	15.8181	15.732	15.3944	16.3271	1.1798	0.503058
Q04750	DNA topoisomerase 1	Top1	17.0593	16.6577	16.5487	17.3628	16.1685	17.2566	16.6437	16.4049	-1.20256	0.50415
Q6PAR5;F7ADQ2	GTPase-activating protein and VPS9 domain-containing protein 1	Gapvd1	15.5745	15.2832	15.2481	16.1119	15.7205	15.1255	15.421	15.1485	-1.1676	0.504272
P35505	Fumarylacetoacetase	Fah	9.96578	13.8062	9.96578	9.96578	12.2648	12.0456	12.5142	9.96578	-1.08284	0.504483
P61087;A0A0J9YUI1;D3Z4U3;A0A0J9YU07	Ubiquitin-conjugating enzyme E2 K	Ube2k	18.2795	18.1641	18.4127	18.2077	18.4642	17.9958	18.4289	18.4583	1.05738	0.504857
Q9CPX4;P29391;A0A1B0GR60;P49945	Ferritin;Ferritin light chain 1;Ferritin light chain 2	Ftl1;Ftl2	18.8039	19.6299	18.6377	17.9365	17.7984	18.589	18.5945	18.7127	-1.33151	0.504973
E9PZS5;Q8C163	Nuclease EXOG, mitochondrial	Exog	9.96578	13.1884	13.1513	9.96578	9.96578	9.96578	9.96578	12.3008	-2.53955	0.505201
H7BX33;Q8R092	Uncharacterized protein C1orf43 homolog	4933434E20Rik	14.3784	14.5643	9.96578	9.96578	14.1889	14.0589	13.5794	9.96578	1.03073	0.505298
Q9DB42	Zinc finger protein 593	Znf593	15.6704	17.6988	16.8753	13.9458	9.96578	14.7555	16.2187	17.4069	-1.43847	0.505775
E9PWE3;A0A0R4J011;E9PWE5;E9PWE4;P15806	Transcription factor E2-alpha	Tcf3	9.96578	14.7683	9.96578	13.8358	9.96578	13.7052	14.5021	14.0844	1.23366	0.505992
P40201;Q8C7Q2;G3V014	Chromodomain-helicase-DNA-binding protein 1	Chd1	9.96578	9.96578	9.96578	11.6191	9.96578	11.2437	8.12971	9.96578	-1.30615	0.507557
E9Q3G8		Nup153	14.3749	13.6207	14.3808	15.9849	15.1707	15.4279	15.0726	14.6592	1.1772	0.507581
P79568		H2-Q6	14.8621	14.4255	9.96578	14.605	14.1439	14.757	13.6782	14.3032	1.01819	0.508019
P70423	Cationic amino acid transporter 3	Slc7a3	9.96578	9.96578	9.96578	13.7424	9.96578	10.6886	9.96578	9.96578	-3.59219	0.508021
Q9DB77	Cytochrome b-c1 complex subunit 2, mitochondrial	Uqcrc2	20.7526	20.0538	20.5064	20.0793	20.8004	20.1259	20.3512	20.4194	1.04729	0.508024
P16254;A2AUM6	Signal recognition particle 14 kDa protein;Signal recognition particle 14 kDa protein, N-terminally processed	Srp14	19.7132	19.5987	19.4999	18.9297	19.1402	18.7587	18.9704	19.7522	-1.19697	0.508215
Q5SW15;Q9CQG2	Methyltransferase-like protein;Methyltransferase-like protein 16	Mettl16	12.3015	12.3907	12.6629	11.144	9.96578	13.1211	10.3316	12.2581	-1.19074	0.508644
Q80U63	Mitofusin-2	Mfn2	12.7406	9.96578	11.966	9.96578	9.96578	9.96578	10.9303	11.2254	-2.02409	0.508989
G3UZM9;Q8BWW9;G3UXH4	Serine/threonine-protein kinase N2	Pkn2	12.0013	9.96578	10.7888	11.7796	11.2715	11.3328	9.96578	9.96578	-1.47269	0.509089
Q8K3Z9	Nuclear envelope pore membrane protein POM 121	Pom121	9.96578	11.0668	9.96578	11.8759	11.0218	10.2883	9.7547	9.96578	-1.52175	0.509114
Q9CQ10	Charged multivesicular body protein 3	Chmp3	16.0787	18.1627	17.1016	15.7741	17.12	17.2875	17.0911	17.1506	1.05046	0.509455
A8C756	Thyroid adenoma-associated protein homolog	Thada	9.30121	9.96578	9.96578	13.3969	9.96578	9.96578	9.96578	9.96578	-3.35426	0.50954
Q9R1T4	Septin-6	Sept6	18.3223	17.7745	17.7106	17.7796	18.0682	18.0271	17.9443	17.8985	1.04742	0.510051
Q61249	Immunoglobulin-binding protein 1	Igbp1	17.5789	17.405	16.9905	14.9097	17.2701	16.9756	17.2557	17.4276	1.16854	0.510115
O35226	26S proteasome non-ATPase regulatory subunit 4	Psmd4	17.9315	18.6903	19.062	16.5915	17.786	19.0767	18.6061	18.0778	1.1028	0.510248
Q9JMA1;E9PYI8	Ubiquitin carboxyl-terminal hydrolase 14;Ubiquitin carboxyl-terminal hydrolase	Usp14	18.2239	18.4281	18.501	18.4201	18.4415	18.5631	18.1099	17.9143	-1.08432	0.510422
B9EJR8;B2RY24	Dynein assembly factor 5, axonemal	Dnaaf5	13.1203	12.6518	9.96578	13.737	11.2434	9.96578	13.4257	10.1192	-1.93005	0.51104
Q8VCE2	GPN-loop GTPase 1	Gpn1	14.866	13.7569	14.472	9.96578	14.1109	13.9518	14.2691	13.8838	1.01437	0.511217
Q9CQA9;D3YXL1;Q8C373;D3Z2W9	Cancer-related nucleoside-triphosphatase homolog	Ntpcr	15.4177	14.3729	16.0178	15.2013	15.5713	14.9278	15.2785	16.4849	1.25034	0.511452
Q9CZW5	Mitochondrial import receptor subunit TOM70	Tomm70a	16.9573	16.3798	17.097	17.0263	17.1538	16.6355	16.8972	17.0748	1.0443	0.512412
Q9DAR7;Q3TBW9	m7GpppX diphosphatase	Dcps	16.5414	16.1573	16.0986	15.7271	16.4485	16.2515	15.9464	16.5249	1.10928	0.512806
Q8BYY4	Tetratricopeptide repeat protein 39B	Ttc39b	15.8988	16.1927	14.3733	15.8053	15.6519	14.707	15.4585	14.7918	-1.41459	0.513219
E9Q284;Q5SU73	Coilin	Coil	11.315	12.2494	12.0767	12.9582	12.2299	9.96578	11.5883	12.8445	-1.21286	0.513441
P08228	Superoxide dismutase [Cu-Zn]	Sod1	16.1328	16.6451	15.7516	16.0174	15.8472	16.3779	15.3825	16.4147	-1.079	0.513572
O88693	Ceramide glucosyltransferase	Ugcg	14.5893	14.5031	14.5996	16.2381	15.5357	15.3948	13.9856	9.96578	-1.39134	0.513696
E9PY16		Adap1	9.96578	13.9019	14.1015	9.96578	12.9778	9.96578	9.96578	9.96578	-3.15218	0.51408
Q9ESW4	Acylglycerol kinase, mitochondrial	Agk	15.2837	14.5678	15.7269	13.2688	15.0036	14.2527	16.0634	14.7926	1.16334	0.514801
A0A0R4J0N5;P46718;A2T4N6	Programmed cell death protein 2	Pdcd2	16.9207	16.5407	16.1174	15.9649	16.7486	16.6015	16.0429	16.889	1.12407	0.515508
F8WIE5;Q69ZR2	E3 ubiquitin-protein ligase HECTD1	Hectd1	13.9998	13.8243	12.6069	15.2352	13.6424	14.1734	12.9662	13.2915	-1.53563	0.515662
Q9WUQ2;D3Z3S1	Prolactin regulatory element-binding protein	Preb	14.8573	13.4399	14.7787	16.0805	15.3768	14.4539	13.4035	13.4176	-1.59273	0.515667
P26883	Peptidyl-prolyl cis-trans isomerase FKBP1A	Fkbp1a	19.2108	19.9322	19.1946	18.8946	19.2341	19.5818	19.5308	19.4777	1.07211	0.516367
Q3TWW8;A0A0A6YXX6	Serine/arginine-rich splicing factor 6	Srsf6	19.3151	19.6574	19.5944	19.7288	19.4822	19.541	19.1876	19.7303	-1.05999	0.516506
P70365;A0A1W2P7C1	Nuclear receptor coactivator 1	Ncoa1	11.1652	9.96578	9.96578	9.96578	9.96578	9.96578	9.73587	10.3879	-1.2633	0.516606
P43346	Deoxycytidine kinase	Dck	19.316	18.5438	18.771	18.4963	18.7399	18.444	18.7221	18.7292	-1.11469	0.516701
P50431;G3UZ26;G3UYY1	Serine hydroxymethyltransferase, cytosolic;Serine hydroxymethyltransferase	Shmt1	16.7622	14.5794	17.0363	17.2841	16.4341	15.356	16.5412	16.1843	-1.43067	0.516859
P62962;Q5SX49;CON__P02584	Profilin-1;Profilin	Pfn1	24.2558	23.9539	24.3049	23.6636	24.1677	24.2523	24.0589	24.2518	1.08519	0.516937
P63085	Mitogen-activated protein kinase 1	Mapk1	19.5693	19.512	19.5957	19.5789	19.827	19.448	19.0396	19.451	-1.06898	0.516997
O08579;I7HJS1;Q3THM8;B7FAU5	Emerin	Emd	17.9328	18.4274	18.3919	17.7113	17.7951	17.3268	18.2128	18.1805	-1.16982	0.517068
A2BE28	Ribosomal biogenesis protein LAS1L	Las1l	14.6737	13.6449	15.3274	15.01	14.8858	14.9375	15.4092	14.5155	1.13741	0.517116
Q9CR25	Diphthamide biosynthesis protein 2	Dph2	12.5873	13.1721	15.2852	14.7773	14.0532	13.3106	9.96578	14.185	-1.78254	0.518711
P08752;A0A0A6YWA9	Guanine nucleotide-binding protein G(i) subunit alpha-2	Gnai2	20.966	20.6671	20.7573	20.4578	20.867	20.7266	20.7589	20.7125	1.03093	0.519184
Q8K2T8	RNA polymerase II-associated factor 1 homolog	Paf1	16.1287	16.8049	16.5762	16.2379	16.2182	16.489	16.912	16.5779	1.07813	0.519247
Q9D1E6	Tubulin-folding cofactor B	Tbcb	17.0783	17.1718	15.9877	16.2439	16.7592	16.6706	16.736	17.6043	1.22171	0.51927
Q8CFK6	DENN domain-containing protein 1C	Dennd1c	9.96578	11.5106	9.96578	9.96578	9.96578	9.96578	12.2581	11.7781	1.75924	0.519585
Q8C2E7	WASH complex subunit strumpellin	Kiaa0196	9.96578	9.96578	9.96578	12.8845	10.5758	9.96578	9.96578	9.96578	-2.33343	0.519681
Q8CGC7	Bifunctional glutamate/proline--tRNA ligase;Glutamate--tRNA ligase;Proline--tRNA ligase	Eprs	17.3661	16.4697	17.3548	18.12	17.4688	17.0736	16.8152	16.6541	-1.32435	0.51976
Q8C0Y0;A0A087WPK7	Serine/threonine-protein phosphatase 4 regulatory subunit 4	Ppp4r4	9.96578	13.6196	12.4935	9.96578	9.96578	9.96578	9.96578	12.2723	-2.56112	0.519805
O35459;F7B227	Delta(3,5)-Delta(2,4)-dienoyl-CoA isomerase, mitochondrial	Ech1	18.0073	17.9928	17.663	17.7838	17.9263	17.8116	18.186	17.9818	1.08218	0.520401
Q5SPX8;P58802	TBC1 domain family member 10A	Tbc1d10a	9.96578	12.4479	13.0019	12.9111	13.0847	9.96578	9.96578	11.2511	-1.71382	0.52275
A3KMP2	Tetratricopeptide repeat protein 38	Ttc38	9.96578	9.96578	13.6826	12.687	9.96578	12.4037	9.96578	9.96578	-2.5827	0.523663
D3YUM1;Q91YT0;D3Z1U9	NADH dehydrogenase [ubiquinone] flavoprotein 1, mitochondrial	Ndufv1	17.812	17.1587	18.1634	18.4023	18.046	17.4272	17.666	17.6579	-1.17965	0.523872
Q91XU3	Phosphatidylinositol 5-phosphate 4-kinase type-2 gamma	Pip4k2c	9.96578	15.1382	14.5614	14.7861	14.4847	13.7771	9.96578	9.96578	-2.29684	0.524142
F6X4N5;Q8BVI5;F7CJY7;B7ZCB8	Syntaxin-16	Stx16	14.9279	13.2926	14.7375	15.9581	14.6293	13.6929	15.0598	13.8727	-1.50652	0.524429
Q3URE1;A0A1D5RMC8	Acyl-CoA synthetase family member 3, mitochondrial	Acsf3	14.1794	14.1988	14.2191	9.96578	13.6567	13.6332	14.4165	14.0122	1.11459	0.525026
Q91XC8;A0A087WR57	Death-associated protein 1	Dap	15.8326	16.9545	16.4003	15.5054	16.182	9.96578	17.17	15.9784	-1.10785	0.525212
P59114	Phosphorylated CTD-interacting factor 1	Pcif1	12.7483	9.96578	9.96578	13.4819	9.96578	9.96578	11.6993	11.6707	-2.36687	0.525937
D3YZ08;O35144;E9QM06	Telomeric repeat-binding factor 2	Terf2	13.0476	13.8119	12.6687	12.6611	12.6659	13.2521	13.6809	13.9362	1.25745	0.526211
Q9D2C2	Protein SAAL1	Saal1	9.96578	13.891	13.8744	9.96578	12.6765	13.4228	12.334	12.2206	-1.17279	0.526385
P22646	T-cell surface glycoprotein CD3 epsilon chain	Cd3e	17.5289	18.6042	17.3925	18.4542	17.7887	18.7105	17.3981	16.8138	-1.18605	0.526667
A0A0U1RP03;O54957	Linker for activation of T-cells family member 1	Lat	15.3357	9.96578	16.188	15.5274	9.96578	14.8588	15.226	9.96578	-2.34507	0.527514
Q9CPX6	Ubiquitin-like-conjugating enzyme ATG3	Atg3	16.3224	16.6029	16.6303	16.3319	15.5986	17.1177	16.8576	15.2154	-1.04812	0.528015
Q9JII6;B1AXW3	Alcohol dehydrogenase [NADP(+)]	Akr1a1	15.131	14.9659	16.6648	16.1289	15.4648	15.8063	14.7636	15.0656	-1.47874	0.528603
P14576	Signal recognition particle 54 kDa protein	Srp54	19.7578	19.6112	19.2793	18.9055	19.5106	19.5699	19.4725	19.5361	1.07043	0.528732
O88342	WD repeat-containing protein 1	Wdr1	19.7685	18.777	19.6227	19.9638	19.727	19.283	19.1249	19.2132	-1.18133	0.529217
Q8BM55;D3Z6S1	Transmembrane protein 214	Tmem214	13.6404	9.96578	14.6828	15.0467	13.4144	12.8633	9.96578	12.4628	-2.95495	0.529691
Q8BV79	TPR and ankyrin repeat-containing protein 1	Trank1	8.64532	9.96578	9.56566	10.6881	9.96578	9.96578	8.46821	8.13584	-1.44495	0.529714
Q9D9V3;E0CXS3	Ethylmalonyl-CoA decarboxylase	Echdc1	15.3754	14.0187	9.96578	9.96578	13.9472	12.7708	13.0315	13.2846	-1.48548	0.529961
A0A0R4J195;Q9CSU0;F6YB25;F7DAY5	Regulation of nuclear pre-mRNA domain-containing protein 1B	Rprd1b	18.0002	18.1764	18.0777	18.13	18.1795	17.9399	17.9743	18.0439	-1.04258	0.530057
P35436	Glutamate receptor ionotropic, NMDA 2A	Grin2a	12.7957	9.96578	13.0782	15.3673	13.2812	14.417	13.8588	13.3963	-1.02711	0.530302
H3BIU1;A0A1B0GRU6;E9Q0Y1;A0A1W2P6Q9;A0A140T8L6;G5E8M3;P60007	Anaphase-promoting complex subunit 15	Anapc15	9.96578	9.96578	14.4831	14.9919	9.96578	13.6798	9.96578	9.96578	-3.56545	0.530453
Q80W54	CAAX prenyl protease 1 homolog	Zmpste24	16.649	15.997	16.1883	15.5755	15.4493	15.9831	16.1211	15.9134	-1.20274	0.53079
P53395	Lipoamide acyltransferase component of branched-chain alpha-keto acid dehydrogenase complex, mitochondrial	Dbt	14.6825	13.8241	15.1741	15.2059	15.2364	13.8234	14.7222	14.1279	-1.17886	0.530967
D3YUJ1;Q9CY62;S4R2J5	E3 ubiquitin-protein ligase RNF181	Rnf181	9.96578	14.4233	14.935	15.415	14.2263	9.96578	9.96578	14.5697	-2.1543	0.531133
P17427	AP-2 complex subunit alpha-2	Ap2a2	12.7208	12.0554	13.6914	15.532	13.2865	12.5328	12.9361	13.5492	-2.0038	0.531412
P60824;K4DI65;D3YU80	Cold-inducible RNA-binding protein	Cirbp	17.6479	17.7335	17.7966	16.1962	16.0403	17.0764	17.2618	17.3657	-1.36575	0.531427
Q8K2P7	Sodium-coupled neutral amino acid transporter 1	Slc38a1	14.6167	14.9142	14.6228	14.0641	15.1579	14.337	14.4594	15.5165	1.28772	0.531655
Q9D1P4;A0A1L1STZ1;A0A1L1SU22	Cysteine and histidine-rich domain-containing protein 1	Chordc1	17.1395	16.3231	16.2585	16.4281	17.0798	16.485	16.1673	16.1775	-1.03961	0.531658
E9QLQ7;Q91YQ1	Ras-related protein Rab-7L1	Rab29	9.96578	9.96578	12.6131	9.96578	9.96578	13.2251	9.96578	13.471	2.47493	0.532361
Q6NS82;A0A087WPR9	Protein FAM134A	Fam134a	13.6383	9.96578	14.0856	9.96578	13.4608	9.96578	14.8634	9.96578	1.34058	0.532559
D3Z041;P41216	Long-chain-fatty-acid--CoA ligase 1	Acsl1	9.96578	9.96578	14.1278	12.5892	14.3839	14.2681	9.96578	13.6653	2.11404	0.53425
P42669	Transcriptional activator protein Pur-alpha	Pura	17.4138	17.511	16.5575	15.2131	15.1837	17.0301	14.5754	17.1985	-1.4336	0.534668
P46638;G3UZD3;G3UY29;E9Q3P9;F8WGS1;P62492	Ras-related protein Rab-11B;Ras-related protein Rab-11A	Rab11b;Rab11a	18.5963	19.0183	18.6425	18.218	18.7102	18.6903	18.7368	18.9445	1.09249	0.534894
Q3THS6;A0A0U1RNT6;A0A0U1RNK6	S-adenosylmethionine synthase isoform type-2	Mat2a	19.9685	19.6617	19.6919	19.5725	19.8503	19.7152	19.3726	19.6852	-1.04634	0.534962
Q9D8Y1;D6RG44	Transmembrane protein 126A	Tmem126a	13.1855	13.968	14.2493	15.0533	13.8788	14.1475	13.5737	13.4456	-1.39346	0.535068
P05213	Tubulin alpha-1B chain	Tuba1b	24.3159	24.0915	23.819	23.9289	24.2051	24.014	24.2137	24.047	1.05091	0.535097
P20664;J3QN19	DNA primase small subunit;DNA primase	Prim1	16.7919	17.0025	16.7424	16.8021	17.3998	16.6864	17.1356	16.7119	1.13025	0.535169
Q8BHL5	Engulfment and cell motility protein 2	Elmo2	9.96578	13.2442	12.1511	9.96578	9.96578	9.96578	9.96578	12.0855	-2.2122	0.535498
Q7JJ13;I7HPW1;U3KLT0	Bromodomain-containing protein 2	Brd2	16.4648	16.8324	16.7722	16.3651	16.5888	16.5975	16.5836	16.418	-1.0521	0.535637
P20152;A0A0A6YWC8	Vimentin	Vim	26.4325	26.4767	25.9711	25.8408	26.4403	26.1292	26.2142	26.5634	1.10215	0.535697
Q8BHJ9;Z4YM25	Pre-mRNA-splicing factor SLU7	Slu7	15.3889	15.8811	14.5362	12.6566	14.7275	15.3982	15.6168	14.3208	1.05658	0.536573
Q62507	Cochlin	Coch	13.0066	9.96578	13.8763	9.96578	9.96578	13.7828	14.0422	13.5294	1.733	0.536717
Q91WR3	Activating signal cointegrator 1 complex subunit 2	Ascc2	13.4504	14.899	14.904	15.5738	14.0707	14.7792	14.3938	14.6878	-1.29958	0.536782
Q9Z160;Q810S7	Conserved oligomeric Golgi complex subunit 1	Cog1	9.96578	9.96578	12.5222	12.5702	11.74	9.96578	10.6041	9.96578	-2.00139	0.536949
P0DMN7;D3Z6H8;A0A1L1SV28	S-adenosylmethionine decarboxylase proenzyme 1;S-adenosylmethionine decarboxylase 1 alpha chain;S-adenosylmethionine decarboxylase 1 beta chain;S-adenosylmethionine decarboxylase proenzyme 2;S-adenosylmethionine decarboxylase 2 alpha chain;S-adenosylmethionine decarboxylase 2 beta chain	Amd1;Amd2	14.2005	13.8122	14.8162	13.9505	14.5656	13.9656	14.4571	14.245	1.05473	0.537745
Q91YQ5	Dolichyl-diphosphooligosaccharide--protein glycosyltransferase subunit 1	Rpn1	20.0901	19.3037	20.2328	20.5197	20.0318	19.7594	19.7436	19.9632	-1.16566	0.537763
P23906;A0A140LJA4;A0A140LIX2;A0A1B0GQW5;A0A140LHP8;A0A140LI82	Interferon regulatory factor 2	Irf2	15.819	16.2712	15.546	11.8018	15.6943	15.8931	15.1105	15.5809	1.05287	0.538287
Q5RJG1	Nucleolar protein 10	Nol10	15.5359	13.4153	15.6237	14.7117	14.9591	14.8221	13.9305	13.7363	-1.50705	0.538351
D3Z7P3;D3Z7P4	Glutaminase kidney isoform, mitochondrial	Gls	16.6006	15.6887	16.5015	16.4328	17.0613	15.6081	16.0044	15.913	-1.06142	0.538495
Q9Z1M2;A0A140LIF8		Irgm2	16.4433	16.6846	15.0213	13.124	16.1631	15.7767	15.6063	16.0544	1.04576	0.538596
Q8BHL7	CDC42 small effector protein 1	Cdc42se1	14.7895	15.8924	15.5782	16.3251	15.7575	15.4811	14.9148	15.175	-1.30263	0.538723
P80316	T-complex protein 1 subunit epsilon	Cct5	21.4226	20.9517	21.3922	21.2258	21.3671	20.9627	21.192	21.3052	-1.03167	0.538809
Q3TFI6;P70224	GTPase IMAP family member 1	Gimap1	15.5469	15.0924	15.3137	15.6237	15.7173	14.915	15.7393	15.5717	1.08131	0.538831
D3YX27;Q9JIY5;D3YX28;F6TCV0;S4R1B3	Serine protease HTRA2, mitochondrial	Htra2	13.8722	14.6668	13.8884	13.9436	9.96578	14.3626	14.6559	14.4061	-1.03353	0.538981
Q8C147	Dedicator of cytokinesis protein 8	Dock8	13.1741	10.0173	13.8245	15.3681	13.1669	13.2051	9.34216	11.8301	-2.92524	0.539875
Q9DBH0;A0A1D5RM92;Q3TXI7	NEDD4-like E3 ubiquitin-protein ligase WWP2	Wwp2	11.6976	9.96578	9.96578	13.4066	13.589	12.3602	13.3432	9.96578	1.79053	0.539878
Q9EQG9	Collagen type IV alpha-3-binding protein	Col4a3bp	13.7749	9.96578	13.6382	13.6066	12.2847	12.0909	9.96578	13.3093	-1.96274	0.539918
B2RUP0;A0A1D5RLR3;Q8C5L7	RNA-binding protein 34	Rbm34	9.96578	13.2126	9.96578	9.96578	9.96578	9.96578	10.7438	9.96578	-2.64967	0.540206
Q99LF7;A0A1Y7VNZ0		Dcaf4	15.2265	14.5087	14.8244	17.033	15.5935	15.3867	14.2794	13.8318	-1.77331	0.540393
Q8BZ03	Serine/threonine-protein kinase D2	Prkd2	14.4015	13.9631	14.4362	14.5029	14.2184	14.4136	14.0943	14.0036	-1.10956	0.540441
Q8CG47;E9Q2X6	Structural maintenance of chromosomes protein 4;Structural maintenance of chromosomes protein	Smc4	15.9333	15.5245	15.7583	17.0631	16.237	15.6438	15.8017	15.1979	-1.35371	0.540767
Q8C3V4;A0A087WSP5;Q99K94;P42225	Signal transducer and activator of transcription;Signal transducer and activator of transcription 1	Stat1	20.9947	20.8607	20.3278	20.6112	20.987	20.6533	20.0634	20.8044	-1.03861	0.540859
Q80WT5;H3BJH7;H3BKM5	Aftiphilin	Aftph	13.2721	9.96578	14.2431	9.96578	12.1727	12.2301	9.96578	9.39012	-2.82033	0.540968
Q9EST4	Proteasome assembly chaperone 2	Psmg2	16.1368	14.6798	16.1638	16.4096	15.8614	15.4735	15.878	14.8582	-1.32735	0.541104
Q9DCE5	p21-activated protein kinase-interacting protein 1	Pak1ip1	16.8675	16.3526	16.2652	14.164	16.6507	16.4681	15.895	16.103	1.08152	0.541271
Q8K1N4	Spermatogenesis-associated serine-rich protein 2	Spats2	9.96578	9.96578	10.9085	9.96578	9.96578	10.1038	10.3363	9.96578	-1.1204	0.541312
Q8BZW8	NHL repeat-containing protein 2	Nhlrc2	13.4264	9.96578	12.9892	12.9344	9.96578	12.9691	12.3641	9.96578	-1.82907	0.54157
Q9D0W5	Peptidyl-prolyl cis-trans isomerase-like 1	Ppil1	16.1559	11.1833	15.9579	16.1555	16.2672	15.5443	15.4308	15.4769	1.021	0.543005
Q80XB1;G3UY70;P59178	Lethal(3)malignant brain tumor-like protein 2	L3mbtl2	9.96578	13.263	12.0253	9.96578	12.0744	9.96578	9.96578	9.96578	-2.18772	0.543186
A2ARZ7;P35285	Ras-related protein Rab-22A	Rab22a	9.96578	14.279	9.96578	9.96578	9.96578	9.96578	15.5069	15.145	3.70596	0.543258
G3X912	SprT-like domain-containing protein Spartan	Sprtn	12.1297	12.414	9.96578	9.96578	9.96578	12.787	12.7709	11.9409	1.59052	0.543485
Q99LE6	ATP-binding cassette sub-family F member 2	Abcf2	16.5825	15.9327	16.6185	16.8738	16.6467	16.3471	16.2714	15.9659	-1.159	0.543776
Q8VH51;E9Q8F0;B7ZD61;F7AA45	RNA-binding protein 39	Rbm39	19.9624	19.4219	20.2042	19.6804	19.8292	19.8708	20.0582	19.9062	1.05099	0.5444
Q3TFD2	Lysophosphatidylcholine acyltransferase 1	Lpcat1	14.6495	9.96578	14.8824	15.4415	14.8927	14.6214	14.6422	14.2936	-1.00122	0.54561
P70335	Rho-associated protein kinase 1	Rock1	14.0644	13.4955	13.5318	12.9885	13.2493	13.4417	13.5353	13.2315	-1.14869	0.545667
Q6KAR6	Exocyst complex component 3	Exoc3	9.96578	14.2094	13.2307	13.8527	12.4891	14.1626	10.8323	9.96578	-1.64799	0.545864
Q9CZU3	Superkiller viralicidic activity 2-like 2	Skiv2l2	17.4607	17.3103	16.9621	17.2737	17.4208	17.3767	17.2638	15.9615	-1.10979	0.545975
Q3UE37	Ubiquitin-conjugating enzyme E2 Z	Ube2z	9.96578	14.3184	15.2417	15.1276	14.6149	13.7294	9.96578	9.96578	-2.35957	0.546134
O89091	Krueppel-like factor 10	Klf10	9.96578	13.9825	9.96578	12.7183	9.96578	14.6679	9.96578	9.96578	1.16473	0.54657
P14152	Malate dehydrogenase, cytoplasmic	Mdh1	21.2656	20.9518	21.0243	20.4451	20.5651	20.8252	20.9021	20.8068	-1.12587	0.547299
E9QPK4;Q9JKK8;A0A1L1SSL9	Serine/threonine-protein kinase ATR	Atr	9.96578	7.84072	9.96578	10.9259	14.025	7.77472	9.96578	9.96578	4.52465	0.547543
A3KGV1;A3KGV9;V9GXZ0;A3KGW0	Outer dense fiber protein 2	Odf2	15.9267	15.6134	15.4721	15.3048	13.8317	15.5209	15.9376	15.4628	-1.17005	0.548113
Q69ZN6	N-acetylglucosamine-1-phosphotransferase subunits alpha/beta;N-acetylglucosamine-1-phosphotransferase subunit alpha;N-acetylglucosamine-1-phosphotransferase subunit beta	Gnptab	9.96578	12.439	10.635	9.96578	9.96578	11.8436	13.0002	9.96578	1.51677	0.54841
A2AHJ7;A2AHK0;Q80UP3	Diacylglycerol kinase;Diacylglycerol kinase zeta	Dgkz	9.4	9.99558	9.33466	11.1219	15.4269	10.0689	9.63961	9.29142	10.1843	0.548543
I7HLV2;Q6ZWV3;P86048	60S ribosomal protein L10;60S ribosomal protein L10-like	Rpl10;Rpl10l	19.9984	20.5279	20.4011	20.4314	21.0144	20.5902	20.6973	19.913	1.19151	0.548549
D3YTN4;Q99JY3	GTPase IMAP family member 4	Gimap4	20.4376	20.0715	20.1585	19.8682	20.2467	20.2383	19.7526	19.9464	-1.06277	0.548576
Q923A2	Protein Spindly	Spdl1	16.1588	15.5182	14.7978	16.0761	15.7529	15.3127	15.3963	15.3129	-1.21091	0.549084
Q61188;D3Z774;Q6AXH7	Histone-lysine N-methyltransferase EZH2	Ezh2	14.2357	13.9021	14.0465	14.4928	14.7762	9.96578	14.701	14.3148	1.02007	0.549215
O70481	E3 ubiquitin-protein ligase UBR1	Ubr1	9.96578	9.96578	9.96578	9.91917	10.4562	8.58349	9.73684	9.96578	-1.08966	0.54978
Q9D2R6;E9Q6W2	Cytochrome c oxidase assembly factor 3 homolog, mitochondrial	Coa3	16.2812	16.1414	16.2034	15.9412	16.0437	15.8807	16.6937	16.5881	1.14505	0.550465
Q8BMS1	Trifunctional enzyme subunit alpha, mitochondrial;Long-chain enoyl-CoA hydratase;Long chain 3-hydroxyacyl-CoA dehydrogenase	Hadha	18.558	18.0031	18.1859	18.2813	18.9481	18.6558	18.0612	17.9648	1.14436	0.550466
P61208	ADP-ribosylation factor-like protein 4C	Arl4c	16.5584	16.1729	15.8693	9.96578	15.5425	16.5067	14.7946	16.7028	1.19321	0.55103
P97801	Survival motor neuron protein	Smn1	14.888	9.96578	16.2916	16.7468	9.96578	12.6131	15.8047	15.3396	-2.09038	0.551263
Q9QZM0	Ubiquilin-2	Ubqln2	17.6045	18.666	17.152	16.5636	16.7886	18.0901	17.2779	17.0306	-1.25207	0.551761
Q80W37	Snurportin-1	Snupn	10.8904	9.96578	11.0341	11.8578	13.6392	9.96578	12.943	9.96578	2.59956	0.552083
A0A140LHG8;Q9CYN2;A0A140LJ01;A0A140LHR3;A0A140LIK0;A0A140LJG6	Signal peptidase complex subunit 2	Spcs2	17.7584	16.7157	18.0502	16.4917	17.5574	17.0553	17.609	17.8779	1.11106	0.552326
Q9D2M8	Ubiquitin-conjugating enzyme E2 variant 2	Ube2v2	9.96578	15.4104	14.242	13.8643	12.9615	13.8041	14.1812	15.147	-1.02205	0.552553
O70435	Proteasome subunit alpha type-3	Psma3	19.7776	19.9625	19.8145	19.6977	19.7483	19.8	20.0287	19.9321	1.04622	0.553296
Q9DBS2;B1AX95	Tumor protein p63-regulated gene 1-like protein	Tprg1l;Tprgl	16.3214	14.7234	15.5941	14.5568	15.315	16.0306	15.4853	15.8832	1.17263	0.553917
Q5SW88;Q5SW87		Rab1	15.775	16.1989	16.4205	15.9878	16.4363	16.221	16.4831	15.7477	1.09755	0.554047
Q8BHB4	WD repeat-containing protein 3	Wdr3	14.3365	11.3125	9.96578	14.1581	13.5626	12.1115	14.3926	13.0666	1.09642	0.554097
E9PWT4;E9QJR9;P14429;L7N260;P14431	H-2 class I histocompatibility antigen, Q7 alpha chain;H-2 class I histocompatibility antigen, Q9 alpha chain	H2-Q7;H2-Q9	14.3255	9.96578	12.1338	14.3157	11.9359	12.1219	11.3402	12.7052	-2.63051	0.554297
Q9CQU0	Thioredoxin domain-containing protein 12	Txndc12	15.8585	16.9369	14.9299	16.0176	9.96578	17.0215	16.3545	16.0625	1.01359	0.554371
Q6PGH2	Hematological and neurological expressed 1-like protein	Hn1l	9.96578	15.1251	14.5264	14.4228	9.96578	14.6099	14.8317	15.5389	1.24876	0.554467
P24668	Cation-dependent mannose-6-phosphate receptor	M6pr	18.5967	18.1186	18.6908	17.3808	18.399	18.1264	18.5559	18.58	1.10527	0.554672
Q7TSZ8	Nucleus accumbens-associated protein 1	Nacc1	14.9869	9.96578	13.1793	15.1	13.5599	9.96578	14.4516	13.4523	-1.6677	0.555228
Q8BU14	Translocation protein SEC62	Sec62	11.9251	9.96578	9.96578	9.96578	9.96578	13.0226	9.96578	11.7568	2.00061	0.555619
Q8BJ03	Cytochrome c oxidase assembly protein COX15 homolog	Cox15	13.2613	12.5944	13.7119	15.0865	12.5509	14.3173	13.9307	9.96578	-1.4923	0.555786
A0A1Y7VME9;E9Q9B7;A0A1Y7VMH7;A0A1Y7VNF8		Kidins220	11.0299	9.96578	9.96578	13.1507	12.9346	9.96578	9.96578	12.6502	1.23296	0.555915
Q9D903;A2ACZ1	Probable rRNA-processing protein EBP2	Ebna1bp2	19.5924	19.6026	19.6161	19.6461	19.5192	19.4554	19.7537	19.5656	-1.02568	0.555967
A0A1W2P729;Q9QXT0	Protein canopy homolog 2	Cnpy2	17.0105	17.3813	16.732	9.96578	16.08	16.6134	16.5487	16.7854	-1.09055	0.556051
Q922Q1	Mitochondrial amidoxime reducing component 2	Marc2	16.0013	16.3289	16.2506	16.5984	16.6465	16.1195	15.8689	15.6951	-1.13405	0.556357
Q8BQM4;E9PWH6	HEAT repeat-containing protein 3	Heatr3	15.6029	16.0848	16.1866	16.5504	16.4074	15.6686	15.6488	15.764	-1.17805	0.556541
Q5NCR9	Nuclear speckle splicing regulatory protein 1	Nsrp1	13.8933	14.4813	14.6257	14.8937	14.7995	14.7147	14.6209	14.4843	1.10352	0.557583
Q60665	Ski-like protein	Skil	12.3677	12.4902	11.9218	9.96578	11.7837	9.96578	9.96578	12.2225	-1.54475	0.557605
P62715	Serine/threonine-protein phosphatase 2A catalytic subunit beta isoform	Ppp2cb	9.96578	9.96578	10.9937	11.9814	11.1865	9.96578	9.96578	9.96578	-1.51628	0.558258
Q9D9Z5	DET1- and DDB1-associated protein 1	Dda1	15.6086	15.139	15.2738	15.7822	13.7834	15.8539	15.4753	15.2442	-1.15424	0.558715
Q8BX17;A2AFQ9;E9PUU4	Gem-associated protein 5	Gemin5	9.96578	9.96578	11.4633	13.63	11.7386	12.372	8.03445	7.45213	-1.91158	0.559173
Q3TXS7	26S proteasome non-ATPase regulatory subunit 1	Psmd1	18.2804	16.9642	18.2827	18.993	18.0911	17.828	17.7159	17.7151	-1.36559	0.559193
P70698	CTP synthase 1	Ctps1	15.7104	15.1885	15.856	16.4896	16.3936	14.9737	15.3974	15.6191	-1.14417	0.559308
Q9JM55	Protein Tob2	Tob2	15.5547	15.5208	15.3966	14.9861	15.373	15.2165	15.7544	15.7758	1.12391	0.559872
P41230	Lysine-specific demethylase 5C	Kdm5c	9.96578	9.96578	11.3594	12.1934	9.96578	11.4574	9.96578	9.96578	-1.60202	0.560762
A0A1Y7VKT9;Q9EPV8;E0CY91;E0CYW1;E0CY38;E0CZB3	Ubiquitin-like protein 5	Ubl5	9.96578	17.0896	17.1891	17.7095	16.9072	16.3204	16.2937	17.3967	-1.10187	0.561076
O70252;D3YX62	Heme oxygenase 2	Hmox2	18.1009	18.3126	18.3808	17.6392	18.46	17.8947	18.4164	18.234	1.0957	0.561112
Q8VDD8	WAS protein family homolog 1	Wash1	13.468	13.8811	14.548	9.96578	12.3045	9.96578	14.014	12.2593	-1.86781	0.561234
Q7TPE5	Probable RNA polymerase II nuclear localization protein SLC7A6OS	Slc7a6os	9.96578	9.96578	14.1532	13.5224	9.96578	13.2176	9.96578	9.96578	-2.55356	0.561475
Q8VDK1;D3YY53	Nitrilase homolog 1	Nit1	9.96578	9.96578	13.6701	11.6155	10.8597	11.3475	9.96578	9.96578	-2.81127	0.561608
Q8VC91;E9Q2Y3;Q7TSS3;O88522;A3KG44	NF-kappa-B essential modulator	Ikbkg	15.1748	9.96578	15.081	14.2427	13.1782	9.96578	14.3854	15.2816	-1.28719	0.562545
B7ZCV4;Q8BGB8	Ubiquinone biosynthesis protein COQ4 homolog, mitochondrial	Coq4	14.9614	9.96578	14.832	15.257	13.9607	15.2081	15.0473	14.5772	1.10741	0.56276
F6SQH7;Q91VA6	Polymerase delta-interacting protein 2	Poldip2	9.96578	9.96578	15.4931	15.4395	13.6575	13.437	14.0297	13.6473	-1.72793	0.562808
Q9QY81;A0A0R4J1I6;F6XGN0	Nuclear pore membrane glycoprotein 210	Nup210	16.0247	14.9179	15.3584	16.9611	17.6465	15.7207	15.721	15.7288	1.37523	0.563258
P56390	Cyclin-dependent kinases regulatory subunit 2	Cks2	16.6007	17.5478	16.9947	15.6021	16.5366	17.4618	16.8899	16.481	1.03644	0.563742
A0A0R4J0P2;Q9Z0R0	Serine/threonine-protein kinase haspin	Gsg2	9.96578	9.96578	11.0768	11.5429	9.96578	11.0918	9.96578	9.96578	-1.37845	0.564018
Q6P5F9	Exportin-1	Xpo1	18.3669	17.3544	17.9348	18.6952	18.3859	17.7363	17.7663	17.7227	-1.18044	0.564202
Q8C863	E3 ubiquitin-protein ligase Itchy	Itch	11.9919	13.4801	13.0248	13.7063	13.5129	9.96578	13.2627	12.6866	-1.27794	0.564206
P97377	Cyclin-dependent kinase 2	Cdk2	18.661	18.16	18.1143	17.7287	18.7941	17.5207	18.5154	18.6966	1.19347	0.564342
Q9D753;D3YYN3	Exosome complex component RRP43	Exosc8	15.813	9.96578	15.1134	9.96578	9.96578	9.96578	9.96578	14.6212	-3.3693	0.564509
Q8VEH3;F6QKK2	ADP-ribosylation factor-like protein 8A	Arl8a	18.6087	18.4096	18.7003	17.9169	18.7708	18.3845	18.4458	18.4816	1.06417	0.56488
Q9R1P1	Proteasome subunit beta type-3	Psmb3	22.1984	22.0166	22.1551	21.6984	21.8012	21.8286	22.1012	21.9737	-1.07079	0.565039
Q9CWT6	Probable ATP-dependent RNA helicase DDX28	Ddx28	9.96578	12.8226	9.96578	9.96578	9.96578	9.96578	13.2834	13.3761	2.20636	0.5651
Q9CZY3	Ubiquitin-conjugating enzyme E2 variant 1	Ube2v1	15.5647	16.0039	15.2843	15.7295	15.6698	15.9512	15.3032	15.4395	-1.04022	0.565249
Q8CC88	von Willebrand factor A domain-containing protein 8	Vwa8	10.1732	9.96578	9.96578	10.3272	10.1437	9.96578	10.2002	9.56816	-1.0916	0.565392
Q8BQ33;A0A0U1RNX1	Treslin	Ticrr	11.5922	9.96578	12.2757	13.8779	12.0746	12.187	9.96578	9.92327	-2.20148	0.565745
A0A0B4J1E3;D3Z5P5;P40694	DNA-binding protein SMUBP-2	Ighmbp2	11.6287	12.526	11.5946	11.7503	12.545	12.9911	11.0582	11.7128	1.25665	0.565884
Q91WF7	Polyphosphoinositide phosphatase	Fig4	11.4678	9.96578	9.96578	12.7997	11.5671	9.96578	10.6672	9.96578	-1.79613	0.565994
Q9CQ56;E9Q496	Vesicle transport protein USE1	Use1	17.0037	17.576	16.8228	16.5034	16.8943	16.9281	17.0816	16.5104	-1.1192	0.566166
Q02242	Programmed cell death protein 1	Pdcd1	14.267	15.2735	16.5252	9.96578	13.4648	14.1924	16.9219	15.2614	1.25114	0.566455
Q64674	Spermidine synthase	Srm	18.9327	18.6451	19.2395	19.104	19.0012	18.9277	19.7151	18.7393	1.10938	0.567484
Q9DBG3;H3BKM0;H3BIY9	AP-2 complex subunit beta;AP complex subunit beta	Ap2b1	18.4764	17.4193	17.782	18.2422	18.1902	17.6633	17.8278	17.8714	-1.09838	0.568036
Q9JJI8	60S ribosomal protein L38	Rpl38	20.12	20.6635	20.4597	20.4905	20.6267	21.0684	20.0409	20.5323	1.12205	0.568788
Q8BGB7	Enolase-phosphatase E1	Enoph1	9.96578	14.434	9.96578	14.2535	9.96578	9.96578	13.7183	9.96578	-2.65002	0.569013
P62141	Serine/threonine-protein phosphatase PP1-beta catalytic subunit	Ppp1cb	18.654	18.2027	18.5322	18.7886	18.6664	18.6167	18.2252	18.0425	-1.10874	0.569092
P61327	Protein mago nashi homolog	Magoh	9.96578	14.8444	13.7336	9.96578	9.96578	13.3304	14.3321	13.683	1.00085	0.569363
E9Q718;Q9R0B9	Procollagen-lysine,2-oxoglutarate 5-dioxygenase 2	Plod2	16.0094	16.2078	16.5886	15.2545	16.4028	16.8458	15.7863	15.9065	1.15418	0.569669
P03975	IgE-binding protein	Iap	15.559	13.1815	14.8581	16.3093	15.9994	13.7839	16.037	15.2805	1.10793	0.570717
Q8VE88	Protein FAM114A2	Fam114a2	14.7691	12.9103	14.4051	9.96578	13.7431	9.96578	9.96578	13.8036	-1.94321	0.570791
E9Q2V5;Q3UTZ3;A0A0G2JDC3	Uncharacterized protein C7orf43 homolog	BC037034	9.96578	9.96578	12.2638	13.2743	9.96578	13.1589	12.4962	12.1771	1.2216	0.570839
E9Q1M6;E9PUR0		Ankhd1	13.0903	13.3136	13.6782	14.7557	13.7669	13.7456	14.0038	14.0781	1.02887	0.570875
P83741	Serine/threonine-protein kinase WNK1	Wnk1	15.0621	14.6855	14.7412	15.4225	15.1875	14.8819	14.6189	14.6831	-1.10832	0.570905
Q6ZWY9;Q64478;Q64525;P10854	Histone H2B type 1-C/E/G;Histone H2B type 1-H;Histone H2B type 2-B;Histone H2B type 1-M	Hist1h2bc;Hist1h2bh;Hist2h2bb;Hist1h2bm	16.397	15.9642	9.96578	18.7275	16.6732	9.96578	16.0383	9.96578	-3.36741	0.571116
Q3U9G9	Lamin-B receptor	Lbr	19.5198	19.1609	18.8038	20.4859	19.5088	19.7792	18.7137	18.6088	-1.31854	0.571177
Q791N7;G3UXD3	DNA-directed RNA polymerase I subunit RPA12	Znrd1	9.96578	12.826	9.96578	13.5264	9.96578	9.96578	16.0308	15.0464	4.8808	0.571296
Q924Z4;D3Z4M2;D3YTM0;D3Z0Z2	Ceramide synthase 2	Cers2	16.0489	16.3184	13.8513	16.7704	14.9238	16.1769	14.7149	16.0897	-1.36813	0.571918
Q6PAJ1	Breakpoint cluster region protein	Bcr	13.3947	12.9375	12.1658	12.5651	12.6979	13.0565	13.4038	9.72708	-1.09012	0.572192
Q8BTS4	Nuclear pore complex protein Nup54	Nup54	17.1945	17.0198	17.4606	16.4603	16.9326	15.9929	17.1038	17.1908	-1.15114	0.572497
P51949;A0A087WSG5	CDK-activating kinase assembly factor MAT1	Mnat1	18.122	17.6582	18.4575	18.1101	18.2437	18.0275	18.2002	18.2017	1.03982	0.572883
Q99LF4	tRNA-splicing ligase RtcB homolog	Rtcb	18.307	18.3447	18.1881	18.7775	18.7767	18.5856	18.4907	18.2953	1.09058	0.573306
Q3U6N9	UPF0488 protein C8orf33 homolog	Ch033	9.96578	13.0676	9.96578	9.96578	9.96578	9.96578	13.7248	13.3554	2.246	0.574569
Q8C3S2;A0A1D5RLK1	Transport and Golgi organization protein 6 homolog	Tango6	9.96578	12.9266	12.5922	9.96578	12.6012	12.4363	12.2859	9.96578	1.11208	0.574694
Q5EBP3	Armadillo repeat-containing protein 5	Armc5	9.96578	14.4432	12.7115	13.0134	13.2118	9.96578	9.96578	12.7808	-2.06489	0.574798
Q3UC82;Q80ZH7;K4DI59;P97386;B1AT03	DNA ligase;DNA ligase 3	Lig3	12.7986	9.96578	11.5964	13.2648	12.5581	11.8961	9.96578	10.7906	-1.66994	0.574809
F7C386;E9PX91;F6TVX7;Q8BSF4;D3YY63	Phosphatidylserine decarboxylase proenzyme;Phosphatidylserine decarboxylase alpha chain;Phosphatidylserine decarboxylase beta chain	Pisd;Gm20671	13.2196	13.1394	14.7553	13.3118	13.9526	9.96578	14.0215	14.1426	-1.09337	0.574903
O89050	Muskelin	Mkln1	13.1636	12.8511	13.3386	14.5966	14.7966	13.0118	14.197	13.4329	1.28743	0.575281
O88939;D3Z4C3;D3YVF8	Zinc finger and BTB domain-containing protein 7A	Zbtb7a	16.3371	15.818	14.5591	14.8285	15.8356	14.7826	15.1359	14.9125	-1.26241	0.575995
Q5SUA5	Unconventional myosin-Ig	Myo1g	17.9034	16.9907	18.2167	18.8977	18.101	17.9116	17.4229	17.0877	-1.38649	0.576535
O35601	FYN-binding protein	Fyb	16.315	16.8466	15.4578	15.249	15.8516	15.7904	15.6936	15.6823	-1.27979	0.576808
Q60848	Lymphocyte-specific helicase	Hells	17.8055	17.0593	17.2463	17.8224	17.543	17.4959	17.2678	16.9305	-1.14331	0.576994
Q9CWK3;A0A0U1RP07;A0A0U1RNG1	CD2 antigen cytoplasmic tail-binding protein 2	Cd2bp2	16.0887	17.78	17.5885	17.6243	17.0231	16.8302	17.3255	16.8413	-1.30583	0.57738
Q921W7;Q3ULB1;P47226	Testin	Tes	18.5865	18.7281	17.9931	17.9643	18.1666	18.1456	18.1808	18.2449	-1.12796	0.579568
Q924W5	Structural maintenance of chromosomes protein 6	Smc6	11.604	12.9128	12.1489	14.3951	13.1002	11.8267	12.2166	11.7431	-1.79173	0.580144
A0A1Y7VMG9;Q8BJZ0;D3YY85;D3YXX1;Q8R5C8;D3YY86;A0A1Y7VJ93	Zinc finger MYND domain-containing protein 11	Zmynd11	9.96578	14.0827	14.4787	14.9933	11.8724	14.5153	14.3554	14.1986	-1.10263	0.580228
Q921F4;V9GXB6	Heterogeneous nuclear ribonucleoprotein L-like	Hnrnpll	12.4008	12.7232	13.9448	13.129	13.0947	12.44	14.2849	12.9441	1.14228	0.581061
Q8VD76	General transcription factor IIH subunit 3	Gtf2h3	15.4587	9.96578	14.4928	9.96578	9.96578	14.372	9.96578	9.96578	-2.89591	0.58123
Q9WTV7	E3 ubiquitin-protein ligase RLIM	Rlim	16.7194	16.9345	16.6953	16.466	15.8991	17.6136	16.8877	17.353	1.28043	0.581256
Q8K284;A0A0U1RPD8	General transcription factor 3C polypeptide 1	Gtf3c1	10.8013	11.875	13.6045	13.8626	12.0419	12.0516	12.4417	11.8261	-1.86294	0.581438
P35564	Calnexin	Canx	21.2581	21.1404	21.5581	21.2613	21.3996	21.1222	21.4004	21.1274	-1.03095	0.581947
Q14AT2	Testis-expressed sequence 11 protein	Tex11	11.2127	9.96578	9.96578	12.2145	9.96578	11.7259	11.6652	11.855	1.24253	0.58212
A0A0R4J107;Q8R146	Acylamino-acid-releasing enzyme	Apeh	13.4799	10.872	10.7991	13.4285	10.4489	9.96578	13.9552	10.7102	-1.30813	0.582162
P29351	Tyrosine-protein phosphatase non-receptor type 6	Ptpn6	19.8612	19.0753	21.664	21.7358	20.2997	20.2262	20.2522	19.7145	-1.79839	0.582193
Q5DU37	Zinc finger FYVE domain-containing protein 26	Zfyve26	13.8017	13.2547	13.1781	13.2777	12.8052	13.5944	14.3388	13.9023	1.28449	0.582204
Q66GT5	Phosphatidylglycerophosphatase and protein-tyrosine phosphatase 1	Ptpmt1	14.3142	9.96578	14.8308	16.3012	9.96578	13.6149	13.8391	13.7919	-3.09694	0.582628
Q91VT4	Carbonyl reductase family member 4	Cbr4	9.96578	9.96578	9.96578	14.1897	14.7802	14.6851	9.96578	9.96578	2.60436	0.583126
Q8K1R7	Serine/threonine-protein kinase Nek9	Nek9	9.96578	9.96578	13.209	13.8358	13.7295	11.5426	12.794	11.9271	1.05641	0.583488
A2ALB2;Q6PAQ4;A2ALB1	RNA exonuclease 4	Rexo4	12.1882	11.9625	9.96578	9.96578	9.96578	12.8492	11.7684	11.8617	1.46271	0.583705
B1AU25;Q9Z0X1	Apoptosis-inducing factor 1, mitochondrial	Aifm1	16.7964	16.188	16.8621	16.856	16.2655	16.0783	17.1775	16.7583	-1.04709	0.583839
Q9Z1A1;F6QJV5;B8JJG7;B8JJG8;B8JJG6		Tfg	17.4685	17.7536	17.1905	17.2268	17.1723	17.7644	17.5289	17.5379	1.06301	0.584245
A2ADR8;Q8R3G1	Nuclear inhibitor of protein phosphatase 1	Ppp1r8	17.755	17.6557	17.264	15.7117	15.9478	16.6697	17.7158	16.5454	-1.3352	0.584517
P51881	ADP/ATP translocase 2;ADP/ATP translocase 2, N-terminally processed	Slc25a5	21.4253	20.7282	21.2733	22.6691	21.6476	21.4977	20.8266	20.6497	-1.41078	0.584753
E9PYG6;A0A286YDU0		Rasa1	9.96578	11.3551	12.7459	12.5132	12.2197	9.96578	11.9287	9.96578	-1.53116	0.585058
Q9D1M0	Protein SEC13 homolog	Sec13	9.96578	13.7496	9.96578	9.96578	9.96578	9.96578	14.4478	13.986	2.41893	0.585462
Q3TXU5	Deoxyhypusine synthase	Dhps	13.9831	11.708	14.4874	14.7674	9.96578	14.21	13.7427	13.7841	-1.47385	0.585677
A0A087WQH8		Slc35a4	13.8408	16.1725	9.96578	9.96578	9.96578	15.1245	15.7325	14.7419	1.3097	0.5867
Q3UGB5;Q9JII5;D3Z4J1	DAZ-associated protein 1	Dazap1	19.8342	20.1469	20.0374	19.2818	19.6909	19.621	19.5999	19.8093	-1.13165	0.586753
P50295	Arylamine N-acetyltransferase 2	Nat2	9.96578	13.5794	9.96578	14.1567	9.96578	9.96578	13.4466	9.96578	-2.29478	0.586764
Q8BKX6	Serine/threonine-protein kinase SMG1	Smg1	9.96578	8.01226	9.96578	12.5004	9.96578	10.0969	9.96578	5.77065	-2.55657	0.58799
A0A140LJJ0;Q91VM3;A0A140LHZ1;A0A140LHM4;F7CAT9;F6Q8K5;F6YHS5;A0A140LJ16;A2AEV2;A0A140LJ78;A0A140LIN0;A0A140LJC8;A0A140LHC1;A2AEV5;A0A140LJG8;A0A140LHQ5;S4R186;A0A140LI37;F6QP00;A0A0A0MQH0;A0A140LHK6;A0A140LJ74	WD repeat domain phosphoinositide-interacting protein 4	Wdr45	13.5455	13.4107	9.96578	9.96578	9.96578	13.9382	14.0521	13.0671	1.70107	0.588338
Q8R3U1;D3YYG1	HRAS-like suppressor 3	Pla2g16	16.0092	16.7181	16.7025	17.1674	16.6839	16.4233	15.8644	16.865	-1.14892	0.588745
Q3TW96	UDP-N-acetylhexosamine pyrophosphorylase-like protein 1	Uap1l1	14.302	14.6721	14.6238	14.7202	14.3417	15.0258	13.5846	14.6413	-1.07157	0.588767
Q8R3B7;D3YZC7;D3YZC8	Bromodomain-containing protein 8	Brd8	9.96578	15.3559	15.7136	15.5704	15.2658	14.4369	15.1744	15.2856	-1.04937	0.589366
Q8CHS8	Vacuolar protein sorting-associated protein 37A	Vps37a	12.0813	12.3052	12.3801	9.96578	12.3078	11.7622	12.0855	11.9495	1.07123	0.589503
Z4YL55;Q8CC12	Codanin-1	Cdan1	9.96578	9.96578	9.96578	13.549	9.96578	9.96578	11.0818	9.97261	-2.89727	0.589554
P97300;H3BIX4;Z4YLB7;A0A0A0MQN8;H3BKA7	Neuroplastin	Nptn	17.191	17.1784	17.2661	16.5745	15.4684	16.9776	17.225	17.3042	-1.13025	0.589903
A0A1L1SRJ2;Q60773	Cyclin-dependent kinase 4 inhibitor D	Cdkn2d	16.8165	17.8179	17.5583	16.6161	17.6054	17.8954	17.3877	16.4617	1.10161	0.590062
E9Q0B1;E9PW14;B2RPU6;Q9D067;A0A1W2P6V6	Nuclear protein MDM1	Mdm1	9.96578	9.96578	14.1006	14.6565	15.5318	8.79858	8.20612	9.96578	1.08198	0.590338
A0A1B0GT78;Q7TMK6;A0A1B0GSU8	Protein Hook homolog 2	Hook2	14.7904	9.96578	10.2056	11.2469	9.96578	8.97533	9.22984	14.2177	-1.55734	0.590732
Q91V89		Ppp2r5d	17.2208	16.9982	17.2514	17.4041	17.5523	16.5214	17.4892	16.6894	-1.06457	0.591033
P11983	T-complex protein 1 subunit alpha	Tcp1	20.8527	20.4562	20.7478	20.6491	20.966	20.6253	20.664	20.5983	1.02631	0.591188
Q4VBD2	Transmembrane anterior posterior transformation protein 1	Tapt1	13.0004	12.8886	12.8123	12.7641	13.6734	13.2832	9.96578	12.6129	1.0124	0.591729
Q8R0J2;E9PVP3;Q5F2B1;Q9R0Q9;F6XX36	Mannose-P-dolichol utilization defect 1 protein	Mpdu1	14.704	15.1343	16.3244	16.5121	15.5833	15.3233	15.4885	15.0214	-1.40663	0.592686
Q9D2U5	N-alpha-acetyltransferase 38, NatC auxiliary subunit	Naa38	9.96578	9.96578	13.1785	9.96578	9.96578	13.1743	9.96578	13.8611	2.12887	0.593355
Q9JHJ0	Tropomodulin-3	Tmod3	20.2846	20.8996	20.4581	20.0571	20.3616	20.5694	20.71	20.421	1.04466	0.593535
P70296;D3Z1V4;D6RHS6	Phosphatidylethanolamine-binding protein 1;Hippocampal cholinergic neurostimulating peptide	Pebp1	17.9382	17.291	18.1785	15.9412	17.0589	17.0386	18.5259	18.5155	1.32711	0.593635
Q61112	45 kDa calcium-binding protein	Sdf4	15.9779	16.9444	16.1405	12.9118	14.8631	16.7873	16.2922	16.4419	1.15364	0.593696
Q9CU65	Zinc finger MYM-type protein 2	Zmym2	13.5893	11.6174	9.96578	9.96578	12.649	9.96578	12.3775	12.8955	1.16581	0.594908
Q80T69	Round spermatid basic protein 1	Rsbn1	9.96578	11.346	9.96578	11.8803	9.96578	13.109	12.4463	9.96578	1.96054	0.594948
Q9D4C5	ELL-associated factor 1	Eaf1	9.96578	9.96578	13.0356	13.4863	12.6646	11.7985	11.6755	12.6639	-1.10381	0.595216
Q6P8I4;F8WI88;D3YWA4;Q3TM89	PEST proteolytic signal-containing nuclear protein	Pcnp	18.7048	18.6625	18.4724	18.5829	18.6022	18.5706	18.8434	18.6679	1.04727	0.595904
Q9DCR2	AP-3 complex subunit sigma-1	Ap3s1	17.4065	16.2267	16.4047	16.2927	16.931	16.4738	16.3989	17.2175	1.08939	0.595967
Q3TW27;Q922L6	Negative elongation factor D	Nelfcd	14.7622	15.4173	15.9705	15.825	15.8036	14.8234	14.9859	15.3069	-1.21757	0.596551
Q9D6Z1	Nucleolar protein 56	Nop56	19.4658	19.2556	19.551	20.0367	19.9191	19.7768	19.5141	19.6199	1.07842	0.596661
Q91VC9;A0A286YDK2	Growth hormone-inducible transmembrane protein	Ghitm	14.6211	15.2687	15.3671	16.5255	15.9337	14.782	14.5423	15.1527	-1.33245	0.596727
Q9CQX8;Q9D6T9	28S ribosomal protein S36, mitochondrial	Mrps36	18.5471	17.7023	17.468	17.231	17.7818	17.3773	17.6254	17.5754	-1.17439	0.597146
Q80UY1	Carnosine N-methyltransferase	Carnmt1	12.8489	12.1141	11.6572	9.96578	9.96578	13.1531	9.96578	11.1283	-1.20173	0.597596
Q62093	Serine/arginine-rich splicing factor 2	Srsf2	18.3554	20.1916	20.0634	18.9638	20.2067	20.0995	18.6742	20.3195	1.2932	0.597808
Q99LU0	Charged multivesicular body protein 1b-1	Chmp1b1	14.5511	16.313	14.754	15.2585	15.118	14.4085	14.0689	15.8745	-1.27998	0.598309
Q61846	Maternal embryonic leucine zipper kinase	Melk	10.5894	10.1436	9.96578	11.6032	11.1767	10.2383	9.99072	9.48154	-1.29079	0.598399
A0A023T778;Q9CQL1;G3UZW7	Protein mago nashi homolog 2	Magohb	19.4249	19.3975	19.4899	18.2915	18.892	18.6043	19.1945	19.0914	-1.19964	0.598791
Q9Z1J3	Cysteine desulfurase, mitochondrial	Nfs1	9.96578	9.96578	13.9625	9.96578	9.96578	9.96578	9.96578	11.267	-3.47038	0.598852
Q8JZQ2	AFG3-like protein 2	Afg3l2	15.0797	14.2417	15.1498	14.8551	14.9038	14.8564	14.7931	15.3324	1.08313	0.599593
Q922U1	U4/U6 small nuclear ribonucleoprotein Prp3	Prpf3	16.768	17.0307	16.4691	16.4099	17.004	16.6857	16.8544	16.5019	1.05873	0.59997
Q922D8;A0A1W2P733	C-1-tetrahydrofolate synthase, cytoplasmic;Methylenetetrahydrofolate dehydrogenase;Methenyltetrahydrofolate cyclohydrolase;Formyltetrahydrofolate synthetase;C-1-tetrahydrofolate synthase, cytoplasmic, N-terminally processed	Mthfd1	17.7311	17.2943	17.8627	18.7534	18.3245	18.1039	17.9593	18.0425	1.07202	0.600131
A0A0R4J049;Q8CIG8	Protein arginine N-methyltransferase 5	Prmt5	15.0418	15.2646	15.566	16.209	15.5284	15.5065	14.7768	15.5134	-1.17017	0.60039
A2A7B5		Prdm2	9.96578	9.96578	9.96578	11.196	9.96578	10.4337	9.88614	9.96578	-1.2348	0.600552
Q9D0K1	Peroxisomal membrane protein PEX13	Pex13	13.5152	14.4665	9.96578	14.8326	13.7557	9.96578	14.1031	9.96578	-1.9302	0.600674
A0A0J9YUF8;A0A0J9YTU3;Q5SXY1;A0A0J9YV86;A0A0J9YUR2	Cytospin-B	Specc1	11.4503	10.0985	11.6228	9.96578	9.96578	9.96578	9.96578	11.5103	-1.36018	0.600881
F8WGW3;Q497V5	S1 RNA-binding domain-containing protein 1	Srbd1	10.6573	9.96578	9.96578	9.96578	9.96578	10.5278	9.96578	10.9337	1.17714	0.601248
V9GX40;Q5SV85;V9GXD9	Synergin gamma	Synrg	12.5867	12.4577	12.2981	12.9259	13.2042	11.7228	12.4348	13.6931	1.28478	0.601968
Q3TCH7	Cullin-4A	Cul4a	12.7763	9.96578	9.96578	9.5507	11.6883	9.96578	10.7817	11.1604	-1.16956	0.602772
B1AXD8	Akirin-2	Akirin2	15.6818	16.3902	15.2015	15.2873	9.96578	14.6981	17.1709	16.6558	1.28811	0.603583
Q8VCB1;J3QPB5	Nucleoporin NDC1	Ndc1	14.9294	13.9108	9.96578	16.6861	15.6423	14.2958	9.96578	13.5158	-1.82265	0.603646
E0CXX6;Q3TV65;E0CYJ7;F7BJW2	MPN domain-containing protein	Mpnd	9.96578	9.96578	14.864	15.3	9.96578	14.7295	9.96578	9.96578	-2.39219	0.605129
Q8CH18	Cell division cycle and apoptosis regulator protein 1	Ccar1	14.0259	11.1876	14.3351	14.73	13.4538	14.326	14.1451	14.381	1.06515	0.605294
Q91XA2	Golgi membrane protein 1	Golm1	11.5057	14.6274	13.7864	13.9932	13.6194	9.96578	13.2931	13.7911	-1.55177	0.605512
A0A0N4SVX7;Q9D9N8	Protease-associated domain-containing protein 1	Pradc1	9.96578	9.96578	15.7155	9.96578	9.96578	16.3049	9.96578	15.9564	2.5796	0.605745
A0A0J9YUN2;Q3TQ27;Q9Z255;A0A0J9YUR7;A0A0J9YUW6;A0A0J9YTT1	Ubiquitin-conjugating enzyme E2 A	Ube2a	17.4616	16.882	17.4834	16.5586	17.6708	16.2581	16.6541	17.0638	-1.10219	0.605837
Q8CI11	Guanine nucleotide-binding protein-like 3	Gnl3	15.5491	15.8975	15.2616	14.6708	15.0636	15.8581	15.6349	15.4436	1.08454	0.605926
Q9DCG9;Q8VCR4	Multifunctional methyltransferase subunit TRM112-like protein	Trmt112	18.8763	19.4186	19.2473	18.762	18.9571	19.1017	19.3787	19.2408	1.05505	0.606199
Q62141	Paired amphipathic helix protein Sin3b	Sin3b	11.6496	11.9431	12.9481	9.96578	12.7422	9.96578	12.7909	13.8177	1.83007	0.606343
Q8R242	Di-N-acetylchitobiase	Ctbs	14.9469	14.6602	14.9802	9.96578	9.96578	9.96578	14.3491	14.9385	-1.67305	0.606441
Q9CXG3	Peptidyl-prolyl cis-trans isomerase-like 4	Ppil4	15.4709	16.4169	15.4937	17.4402	15.8316	15.5863	16.2299	16.0178	-1.42342	0.606656
Q80Y19	Rho GTPase-activating protein 11A	Arhgap11a	13.8682	13.3324	13.459	13.9283	12.6078	13.96	13.3049	13.8243	-1.11359	0.607273
Q921M3	Splicing factor 3B subunit 3	Sf3b3	18.0538	17.5821	17.8565	19.2901	18.247	18.1775	17.8089	17.1512	-1.37038	0.607399
P39428	TNF receptor-associated factor 1	Traf1	12.4099	9.96578	12.1203	9.96578	9.96578	9.96578	12.947	9.96578	-1.09156	0.607544
Q8BFY6	Peflin	Pef1	9.96578	15.8243	15.8757	15.3284	15.6093	9.96578	9.96578	15.1503	-1.8142	0.607617
Q3UGR5	Haloacid dehalogenase-like hydrolase domain-containing protein 2	Hdhd2	16.7425	15.8904	16.8704	16.576	16.6414	15.9913	15.8149	16.9291	-1.10889	0.608027
H3BLL3;Q921G6;H3BIX9	Leucine-rich repeat and calponin homology domain-containing protein 4	Lrch4	9.96578	9.96578	12.2597	12.9334	9.96578	12.4212	9.96578	9.96578	-1.73565	0.608116
Q9ER41	Torsin-1B	Tor1b	11.222	9.96578	12.9011	13.2208	13.4305	9.96578	10.4828	10.9287	-1.33487	0.608161
A0A1W2P7U9;A0A1W2P7U1;Q8CFI2;A0A1W2P8B1;A0A087WP01;A0A140T8I4	Ubiquitin-conjugating enzyme E2 R1	Cdc34;Cdc34-ps	14.4433	9.96578	9.96578	9.96578	9.96578	14.6152	14.8661	9.96578	2.25333	0.608163
Q62347;Q01147;A0A087WRI6	Cyclic AMP-responsive element-binding protein 1	Creb1	19.1559	19.4873	18.6248	18.0022	18.588	18.766	17.8507	19.0632	-1.22283	0.608375
Q8BU11	TOX high mobility group box family member 4	Tox4	17.1786	17.7363	17.0433	15.6714	16.9085	17.3688	17.2045	17.0778	1.04997	0.608497
Q9DCX1	MAD2L1-binding protein	Mad2l1bp	14.128	14.5029	9.96578	9.96578	9.96578	9.96578	14.0489	9.96578	-2.16159	0.608787
A2A6A1	G patch domain-containing protein 8	Gpatch8	9.96578	9.96578	10.3908	11.0589	11.2154	11.2004	9.82386	10.3719	1.27143	0.608907
Q8R3D1	TBC1 domain family member 13	Tbc1d13	12.026	12.0086	12.6543	12.2717	13.45	9.96578	12.2447	11.6813	1.03283	0.608955
E9QN31;Q922K7	Probable 28S rRNA (cytosine-C(5))-methyltransferase	Nop2	17.2977	17.5655	16.9574	17.625	17.7327	17.6296	17.7022	17.0346	1.12218	0.609211
P60122	RuvB-like 1	Ruvbl1	20.1221	19.9274	20.2935	20.4186	20.5219	19.8317	20.3292	20.3398	1.05349	0.610975
Q5XPI3;Q05CH9	E3 ubiquitin-protein ligase RNF123	Rnf123	9.96578	9.96578	12.5516	9.96578	9.96578	9.96578	12.0183	11.5187	1.00873	0.611146
E9PVX6		Mki67	18.5726	18.75	17.8799	18.0176	17.9747	18.6608	18.2573	17.8764	-1.0908	0.611399
Q8R4L0	Src-like-adapter 2	Sla2	9.96578	15.002	16.9456	16.4609	15.8188	9.96578	9.96578	16.1829	-1.86471	0.612563
F6WHL0;A2ADH1;Q9CQY5;F6TBV1	Magnesium transporter protein 1	Magt1	17.5287	17.2724	17.0941	18.0397	18.195	17.9357	17.9277	16.9177	1.22093	0.612845
Q8R2R3	Alpha- and gamma-adaptin-binding protein p34	Aagab	15.9851	13.5739	16.5161	16.4884	15.5541	15.8829	13.9104	14.8191	-1.71888	0.613537
A2ANX3	Phospholipid-transporting ATPase	Atp8b4	9.96578	9.96578	12.3887	12.8633	12.8096	11.7565	13.463	9.96578	1.54793	0.614273
Q3THK3	General transcription factor IIF subunit 1	Gtf2f1	18.4647	18.4445	18.4236	18.3356	18.3026	18.2201	18.6647	18.891	1.09239	0.614329
Q9D4L6;Q6PDX6	E3 ubiquitin-protein ligase Rnf220	Rnf220	13.4006	9.96578	9.96578	13.8957	13.6173	13.9541	13.8991	9.96578	1.59385	0.614904
G3X9H7;Q8R1S4	Metastasis suppressor protein 1	Mtss1	9.96578	9.96578	9.96578	10.8138	9.96578	10.3895	9.96578	9.60063	-1.16569	0.615126
Q5U458;E9Q8B3	DnaJ homolog subfamily C member 11	Dnajc11	14.4972	13.6414	14.775	14.8503	14.694	14.2296	15.2878	14.1912	1.11709	0.615341
Q9WU28;E9PZ62;E9PVG3	Prefoldin subunit 5	Pfdn5	19.6535	19.8637	19.4512	18.7418	19.4089	19.5212	19.4741	19.002	-1.0859	0.615627
O88532	Zinc finger RNA-binding protein	Zfr	12.7976	14.5862	13.3784	14.7249	13.9577	12.8561	14.0681	12.827	-1.45381	0.615999
A2A8U2	Transmembrane protein 201	Tmem201	9.96578	9.96578	12.7332	13.7436	9.96578	11.7589	9.96578	12.5752	-1.94711	0.616285
Q9JJN0	DNA polymerase eta	Polh	13.4198	12.8308	12.1474	13.4642	13.7371	13.5719	14.0235	12.049	1.37084	0.616876
Q9JJ59	ATP-binding cassette sub-family B member 9	Abcb9	14.9131	14.4839	14.5517	14.1272	14.4219	14.637	14.7518	14.7948	1.08117	0.616909
Q99LB4;D3YTL5;P24452	Macrophage-capping protein	Capg	19.8733	20.2886	18.7264	19.5245	19.2218	19.4177	19.0223	20.0036	-1.18433	0.617618
Q8BH59	Calcium-binding mitochondrial carrier protein Aralar1	Slc25a12	17.7792	16.7424	17.7909	18.3371	17.7076	17.4767	17.3753	17.2496	-1.23564	0.617942
F8WIE1;Q91W89;E9PZ88;E9PYM7	Alpha-mannosidase;Alpha-mannosidase 2C1	Man2c1	11.1521	9.96578	12.3755	13.8842	9.96578	11.7012	11.9681	12.0117	-1.90197	0.618716
Q5NCJ0;B2RUJ6;Q5NCJ1;Q5NCJ4;Q5NCJ5		Rapgef6	13.0153	11.826	12.5366	11.4812	12.0396	9.96578	12.5903	12.7656	-1.12919	0.618889
P61406	Telomerase-binding protein EST1A	Smg6	13.2989	13.1291	12.9379	13.9866	13.614	13.7142	12.172	12.986	-1.11395	0.618947
Q8BNW9	Kelch repeat and BTB domain-containing protein 11	Kbtbd11	12.8621	12.268	9.96578	9.96578	9.96578	9.96578	12.4541	9.96578	-1.66959	0.61908
E9Q804;Q99NH0;E9QKG6;A0A0G2JDZ9;A0A1W2P6X1	Ankyrin repeat domain-containing protein 17	Ankrd17	13.1012	13.0563	13.448	13.8094	13.2238	13.5675	12.4591	13.4494	-1.11194	0.619101
Q3UUW5;Q61458;E9PWD3;E9QA43	Cyclin-H	Ccnh	15.3218	13.5657	15.4237	16.1311	14.5833	15.1242	15.2446	13.6524	-1.5077	0.619263
A0A0A6YVU8;Q9JKV1;D3YUD8	Proteasomal ubiquitin receptor ADRM1	Gm9774;Adrm1	18.8934	18.9806	18.6715	18.8962	18.7609	18.6896	19.0482	18.5897	-1.05877	0.619284
Q9D1D4;A0A1Y7VM54	Transmembrane emp24 domain-containing protein 10	Tmed10	19.8115	19.7553	19.7744	19.3388	19.5677	19.376	19.6467	19.722	-1.07057	0.619569
Q8VE99	Coiled-coil domain-containing protein 115	Ccdc115	15.7761	14.9353	15.4458	17.2001	9.96578	17.0437	15.9632	16.6022	1.0595	0.619586
Q6P4T3;P97480	Eyes absent homolog;Eyes absent homolog 3	Eya3	14.6753	9.96578	9.96578	9.96578	13.9066	9.96578	9.96578	12.1225	-1.33678	0.620038
Q3TWV4;P84091	AP-2 complex subunit mu	Ap2m1	14.9839	15.3491	15.6026	16.7163	16.1055	15.6875	15.1074	13.8513	-1.3358	0.620063
H3BKH2;H3BJI6;H3BJ71		Ctage5	12.0788	12.824	13.1783	10.8233	12.0338	12.7992	12.4184	13.1153	1.13279	0.620567
Q9JIK5	Nucleolar RNA helicase 2	Ddx21	19.3832	19.6279	19.48	20.2182	19.4722	20.0055	19.2425	19.448	-1.10581	0.620893
P24527	Leukotriene A-4 hydrolase	Lta4h	17.3427	16.8469	17.0604	16.897	17.0407	16.8294	16.8605	17.1492	-1.05271	0.620914
Q9D7H3	RNA 3-terminal phosphate cyclase	RtcA	15.3519	14.9768	14.9776	15.6098	15.4666	14.8492	15.4853	15.4526	1.05872	0.620968
A0A0G2JE03;Q3TWF7;A0A0G2JDM7;Q8BTZ4;A0A0G2JDE8;A0A0G2JFH0	Anaphase-promoting complex subunit 5	Anapc5	12.7446	9.96578	9.96578	9.96578	9.96578	9.96578	9.96578	10.9622	-1.97455	0.621533
Q8CI08	SLAIN motif-containing protein 2	Slain2	14.8041	14.8164	14.4527	14.4153	14.7382	14.2302	15.2902	13.3282	-1.04985	0.621596
P49586;D3Z3T5;Q811Q9	Choline-phosphate cytidylyltransferase A;Choline-phosphate cytidylyltransferase B	Pcyt1a;Pcyt1b	14.5073	16.4509	15.5039	15.3531	15.3498	15.1222	15.1071	15.255	-1.32523	0.62163
P49135	TFIIH basal transcription factor complex helicase XPB subunit	Ercc3	13.0117	9.96578	12.8294	12.9567	12.9739	12.4306	12.6736	12.2381	1.01812	0.621652
Q8CHQ0	F-box only protein 4	Fbxo4	9.96578	9.96578	12.996	12.7506	12.7759	9.96578	9.96578	9.96578	-1.70381	0.622021
P21995	Embigin	Emb	17.9329	18.3757	18.2609	17.8775	18.1768	17.9254	17.7392	18.1378	-1.08819	0.622053
Q99KH8	Serine/threonine-protein kinase 24;Serine/threonine-protein kinase 24 35 kDa subunit;Serine/threonine-protein kinase 24 12 kDa subunit	Stk24	19.511	19.538	19.4024	19.1148	19.531	19.1357	19.2463	19.3557	-1.05431	0.623057
P01580	Interferon gamma	Ifng	9.96578	13.9833	9.96578	9.96578	9.96578	12.6582	13.6326	9.96578	1.10257	0.623471
Q9DCM0	Persulfide dioxygenase ETHE1, mitochondrial	Ethe1	13.4159	14.563	13.3692	9.96578	9.96578	9.96578	13.9641	13.3858	-1.62854	0.623518
P84244;P02301;F8WI35;E0CZ27	Histone H3.3;Histone H3.3C;Histone H3	H3f3a;H3f3c	15.6506	15.0661	15.7278	16.4115	15.8799	15.2442	15.5256	15.7625	-1.12535	0.623602
P17742;A0A1L1SST0	Peptidyl-prolyl cis-trans isomerase A;Peptidyl-prolyl cis-trans isomerase A, N-terminally processed	Ppia	25.545	25.6937	25.5894	25.1835	25.4141	25.4354	25.5187	25.4164	-1.04851	0.624025
D3Z131;Q5U4D9;D3Z132;F6S2T7	THO complex subunit 6 homolog	Thoc6	14.7368	14.6805	14.7157	14.9155	14.5056	14.3252	15.1982	14.588	-1.05062	0.624639
Q91ZJ5	UTP--glucose-1-phosphate uridylyltransferase	Ugp2	16.9379	17.2454	17.0326	15.4137	16.4109	16.032	16.1742	16.7688	-1.34995	0.624956
Q8R5F3	O-acetyl-ADP-ribose deacetylase 1	Oard1	11.138	11.8866	12.059	9.96578	9.96578	9.96578	11.4886	11.8489	-1.3206	0.626496
Q9QYR9;O55137	Acyl-coenzyme A thioesterase 2, mitochondrial;Acyl-coenzyme A thioesterase 1	Acot2;Acot1	14.6258	13.8099	14.3059	9.96578	13.7715	13.6274	13.8617	13.8088	-1.08985	0.626531
D3Z4U0;Q9R020;E9PUD0;A0A0H2UH20	Zinc finger Ran-binding domain-containing protein 2	Zranb2	12.4402	13.1547	12.7205	13.4457	13.2689	13.0349	12.6791	13.2859	1.06831	0.626934
Q60809;Q3TLK9	CCR4-NOT transcription complex subunit 7	Cnot7	13.6789	13.7815	9.96578	9.96578	9.96578	9.96578	9.96578	13.6453	-1.84636	0.627013
Q8CA72;F6TZU3	Gigaxonin	Gan	10.8362	9.96578	9.96578	12.9552	13.8057	13.1126	9.96578	9.96578	2.13913	0.627123
Q80UE5;O70318;Q80UE4;A0A1W2P6I5	Band 4.1-like protein 2	Epb4.1l2;Epb41l2	9.96578	9.96578	11.8252	13.1926	9.96578	9.96578	13.0075	12.758	1.1448	0.627773
O55236;Q9DCC1	mRNA-capping enzyme;Polynucleotide 5-triphosphatase;mRNA guanylyltransferase	Rngtt	14.0245	9.96578	12.5316	12.5253	14.184	14.6872	13.4388	9.96578	1.9368	0.628382
Q5U3K5	Rab-like protein 6	Rabl6	16.2862	14.1096	9.96578	9.96578	14.7956	9.96578	14.7271	16.1461	1.29604	0.628459
Q9R0A0	Peroxisomal membrane protein PEX14	Pex14	16.9181	15.1472	17.3961	15.6531	16.1798	16.5143	16.7434	16.9287	1.0473	0.628551
Q9CR89;A0A0N4SVQ6	Endoplasmic reticulum-Golgi intermediate compartment protein 2	Ergic2	14.7468	9.96578	9.96578	9.96578	9.96578	9.96578	15.1316	14.5535	2.03139	0.628797
Q8VDU0	G-protein-signaling modulator 2	Gpsm2	13.5769	12.8757	13.6345	13.6723	13.5748	14.5838	11.788	12.0375	-1.02269	0.628823
Q9D600	DNA replication complex GINS protein PSF2	Gins2	9.96578	14.5929	9.96578	9.96578	9.96578	9.96578	14.8321	14.5258	1.97592	0.629153
Q62384;F8WHU9	Zinc finger protein ZPR1	Zpr1	17.822	17.218	17.7824	17.3618	17.5518	17.4675	17.8079	17.6246	1.03454	0.629294
Q64127;E9Q1U8	Transcription intermediary factor 1-alpha	Trim24	13.0363	12.3059	9.96578	13.5336	9.96578	12.1175	12.2601	12.0754	-1.79495	0.629826
A0A1B0GT92;Q9Z1E4	Glycogen [starch] synthase, muscle	Gys1	14.7407	9.96578	9.96578	14.3591	12.1829	10.7257	11.5612	12.3915	-3.41925	0.630028
A0A0R4J1C3;Q6A000;F2Z444	Uncharacterized protein KIAA0753	Kiaa0753;4933427D14Rik	10.8709	10.357	11.1715	11.6945	11.4269	10.7613	10.962	11.4014	1.04357	0.630078
Q99P88	Nuclear pore complex protein Nup155	Nup155	14.5765	12.4785	14.6715	15.6795	14.1817	13.9706	14.4026	13.0597	-1.67686	0.631824
A2AQA7;Q8CFQ3	Intron-binding protein aquarius	Aqr	15.0105	13.3018	15.3288	16.416	15.0333	14.7557	14.3721	14.2787	-1.67877	0.631895
D3YUK4		Ndufb10	15.3211	9.96578	15.0089	15.1149	9.96578	14.9415	15.2916	9.96578	-1.50042	0.632101
Q99PV8;A0A0R4J1E1	B-cell lymphoma/leukemia 11B	Bcl11b	13.9127	14.6243	13.8918	15.3018	14.9505	14.6697	14.8989	14.2577	1.12043	0.632134
Q91YN8;Q9JIB4;S4R2R0;Q8C5I2	General transcription factor IIH subunit 2	Gtf2h2	12.7532	12.6627	9.95822	9.96578	9.96578	9.96578	13.4961	8.75454	-1.09986	0.632296
Q05144	Ras-related C3 botulinum toxin substrate 2	Rac2	21.4362	21.0543	21.2191	21.2837	21.357	21.1845	21.3146	20.876	-1.0424	0.632383
P41047	Tumor necrosis factor ligand superfamily member 6;Tumor necrosis factor ligand superfamily member 6, membrane form;Tumor necrosis factor ligand superfamily member 6, soluble form;ADAM10-processed FasL form;FasL intracellular domain	Faslg	15.3316	15.0268	15.0857	9.96578	9.96578	14.8574	9.96578	15.2782	-1.54565	0.632629
Q8BS90	Protein aurora borealis	Bora	9.96578	13.4862	9.96578	9.96578	11.2566	11.2037	13.5648	9.96578	1.23818	0.632636
Q8C5L3;E9Q027;E9Q8D5	CCR4-NOT transcription complex subunit 2	Cnot2	15.9395	16.3154	16.2117	16.052	16.2098	16.1221	16.2861	16.1016	1.03164	0.633505
Q3UPP8;F8VPJ7	Centrosomal protein of 63 kDa	Cep63	9.96578	11.9442	11.6458	12.0889	11.8439	9.96578	11.3201	10.725	-1.40066	0.633828
Q8VHE0	Translocation protein SEC63 homolog	Sec63	15.0759	13.9166	14.9831	15.4903	14.9984	14.7416	14.1252	14.7949	-1.20667	0.633877
P11352;A0A0A6YY34;A0A0A6YVV2	Glutathione peroxidase 1;Glutathione peroxidase	Gpx1	14.4639	16.2241	15.3276	14.0688	15.7425	14.6364	15.3796	15.9395	1.17984	0.634114
P27782;Q8C402;D3Z654;Q8BGZ9	Lymphoid enhancer-binding factor 1	Lef1	15.285	15.442	14.6145	13.8607	14.6072	15.487	14.9885	14.8542	1.06919	0.634203
P59941;Q3UKP1	NAD-dependent protein deacetylase sirtuin-6	Sirt6	9.96578	12.928	9.96578	9.96578	12.7726	9.96578	9.96578	13.1322	1.66546	0.634206
P84102;A2ARQ2;D6RCY2;D6RIP7;A2ARQ4	Small EDRK-rich factor 2	Serf2	18.6234	16.706	19.0168	19.3093	15.7793	17.9182	18.9066	19.2511	-1.1913	0.634868
A0A0R4J0E4;Q7TQK1	Integrator complex subunit 7	Ints7	12.93	13.3623	14.0227	14.7074	13.6354	13.8555	13.5774	12.6104	-1.34123	0.635009
Q9D710;D3Z2J6	Thioredoxin-related transmembrane protein 2	Tmx2	16.629	15.7121	16.8644	17.3362	16.7697	16.3133	15.8815	16.8446	-1.18478	0.635295
Q8K224	N-acetyltransferase 10	Nat10	16.5482	16.7193	16.546	17.5599	17.3158	17.3602	17.3722	16.3535	1.18706	0.635658
O55234	Proteasome subunit beta type-5	Psmb5	9.96578	15.5725	13.2032	14.3103	13.6546	15.2497	12.919	13.4414	-1.12373	0.635881
Q921W4;D3YZD6;D3Z6I4	Quinone oxidoreductase-like protein 1	Cryzl1	13.5895	9.96578	14.7334	9.96578	9.96578	9.96578	9.96578	14.1304	-1.98556	0.636335
P18181;F8WHM0	CD48 antigen	Cd48	15.9046	13.873	13.9026	13.3848	15.9961	15.0136	9.96578	13.7076	1.10217	0.636491
Q9QYM8	Centromere protein H	Cenph	16.0337	16.0632	15.5908	9.96578	14.3151	14.9456	16.1386	15.9046	-1.0026	0.636717
Q78YZ6	Short coiled-coil protein	Scoc	17.5485	9.96578	17.4799	9.96578	9.96578	9.96578	9.96578	17.5004	-1.99835	0.636758
P61080	Ubiquitin-conjugating enzyme E2 D1	Ube2d1	9.96578	9.96578	15.4204	9.96578	15.0531	15.8124	9.96578	9.96578	1.99645	0.637126
A3KGG8;Q9D9Z1;H3BKK2;F7BE71	Small kinetochore-associated protein	Knstrn	9.96578	12.6562	9.96578	9.96578	9.96578	11.8325	9.96578	12.1262	1.07006	0.63714
P09225	Lymphotoxin-alpha	Lta	17.8001	17.3477	17.6373	17.7182	17.7444	17.802	17.5769	17.6494	1.04256	0.637903
P97499	Telomerase protein component 1	Tep1	10.447	10.1159	10.9855	9.96578	10.9417	9.56918	10.7833	10.9293	1.16371	0.638031
Q3UYV9	Nuclear cap-binding protein subunit 1	Ncbp1	15.436	14.6689	15.1646	15.7078	15.751	15.1524	14.5203	14.8519	-1.11055	0.638069
O88508	DNA (cytosine-5)-methyltransferase 3A	Dnmt3a	13.4399	11.8065	13.0411	14.6869	13.9119	14.6229	13.9445	12.5984	1.26493	0.638421
Q5NBZ2;Q5NBZ1;Q9JMG9;Q5NBY9		Patz1	13.7464	9.96578	13.6894	9.96578	13.1653	9.96578	12.9824	13.176	-1.05154	0.638556
Q9CQE6;A0A1W2P7K2;A0A1W2P7E1	Histone chaperone ASF1A	Asf1a	14.7396	17.5648	14.617	16.0944	17.1354	15.0766	15.9	17.1026	1.20255	0.638687
Q9DC50	Peroxisomal carnitine O-octanoyltransferase	Crot	16.5193	16.7095	15.4382	15.5715	15.8423	16.0118	16.1696	15.5138	-1.19922	0.638707
Q8K4M5;Q8VI86;G8JL54;F7BCN0;F7BZY0	COMM domain-containing protein 1	Commd1;Gm28048	13.4485	9.96578	13.6355	9.96578	9.96578	9.96578	14.9731	9.96578	1.35733	0.639049
Q6ZWU9;A0A0G2JDW7;A0A0G2JG29	40S ribosomal protein S27	Rps27	20.5735	19.2315	18.5137	19.744	19.8002	19.5174	19.4008	18.2328	-1.28708	0.639697
O35295	Transcriptional activator protein Pur-beta	Purb	12.5372	15.1398	16.4459	9.96578	9.96578	14.7233	16.8317	16.7118	1.9047	0.640744
P53810;J3QQ30;J3QPW1	Phosphatidylinositol transfer protein alpha isoform	Pitpna	17.9342	17.3595	16.3547	17.2765	17.2783	17.0331	17.188	16.7139	-1.20245	0.640829
G3UYF9;Q03958	Prefoldin subunit 6	Pfdn6	19.4674	19.2438	19.468	19.2376	19.1947	19.3647	19.6104	19.4825	1.04423	0.640835
Q8CIH9	Amidophosphoribosyltransferase	Ppat	17.112	16.7702	16.6004	17.3756	17.2186	17.1661	16.9462	16.9261	1.05272	0.642044
Q9DC16	Endoplasmic reticulum-Golgi intermediate compartment protein 1	Ergic1	17.053	16.1275	17.1077	17.4667	17.0076	16.7404	16.9021	16.3886	-1.17886	0.642534
Q9WUN2	Serine/threonine-protein kinase TBK1	Tbk1	13.9114	14.3396	13.2423	13.8218	13.5189	14.037	13.7888	13.5157	-1.10839	0.642586
Q8CFQ9;P56959;G3UXT7	RNA-binding protein FUS	Fus	22.3696	22.5831	22.1886	22.0325	22.1895	22.4044	22.493	22.3911	1.04647	0.642593
Q9CR51	V-type proton ATPase subunit G 1	Atp6v1g1	16.3871	16.2195	16.1551	16.1015	15.8766	16.4284	16.3775	16.6351	1.09818	0.64292
Q3UH60;D3Z5G8	Disco-interacting protein 2 homolog B	Dip2b	10.1815	13.1627	9.61889	13.9988	10.5231	9.96578	11.9508	12.0108	-2.60382	0.644876
Q00547	Hyaluronan mediated motility receptor	Hmmr	17.1156	16.2965	16.4332	16.2501	16.6804	15.6715	17.2597	15.8009	-1.04768	0.645594
Q9CZT6	Protein CMSS1	Cmss1	13.8365	12.8	16.0814	15.5923	13.6361	14.3072	14.8111	14.186	-1.74782	0.645867
Q8C263	Spindle and kinetochore-associated protein 3	Ska3	15.2585	14.4703	13.482	12.5925	13.926	9.96578	14.3846	14.6018	-1.26579	0.645886
O88544;F6QTS1	COP9 signalosome complex subunit 4	Cops4	18.5728	18.0555	18.2115	17.9247	18.1388	17.8525	18.3439	18.1273	-1.06149	0.646644
E9QMR2;A0A1D5RLE0;A0A1D5RMM1;F8VPN7;Q8BIK4;A0A1D5RM88	Dedicator of cytokinesis protein 9	Dock9	12.0557	12.1161	12.1161	13.5659	12.5225	12.0776	12.1804	12.3301	-1.26332	0.647218
P38647	Stress-70 protein, mitochondrial	Hspa9	21.1983	21.0946	21.1599	21.2064	21.3693	21.2637	21.1172	21.0667	1.03077	0.647985
A0A0B4J1E2;Q9CSN1	SNW domain-containing protein 1	Snw1	19.449	19.9064	19.313	18.8974	19.0726	19.2625	19.4075	19.3359	-1.11845	0.648361
Q61792;A2A6G9;A2A6H0;A2A6G7;A2A6G8;A2A6G6	LIM and SH3 domain protein 1	Lasp1	19.6216	20.385	19.3282	19.028	19.2247	19.5266	19.4875	19.5208	-1.17988	0.648549
E0CZ78;P48453;G3X8U7;E9Q6P2	Serine/threonine-protein phosphatase;Serine/threonine-protein phosphatase 2B catalytic subunit beta isoform	Ppp3cb	16.5458	15.4451	15.1773	16.4892	15.8541	16.1112	15.9476	14.3774	-1.25557	0.648661
Q80VP1	Epsin-1	Epn1	16.5544	16.0514	16.1656	9.96578	13.869	16.1997	16.4829	15.7601	-1.00569	0.648893
Q3UUX7	Uncharacterized protein C4orf46 homolog	Cd046	9.96578	14.3678	9.96578	9.96578	14.5536	9.96578	9.96578	13.9798	1.7482	0.649092
Q99NF7;P36993	Protein phosphatase 1B	Ppm1b	12.1902	13.4876	13.6579	9.96578	9.96578	9.96578	13.1669	13.2368	-1.44289	0.649644
Q9ES97	Reticulon-3	Rtn3	14.428	15.339	15.5883	15.2664	15.4761	15.3438	14.6586	14.1413	-1.1607	0.649716
Q9CXW3	Calcyclin-binding protein	Cacybp	20.3143	19.7757	20.4562	19.8463	20.3247	19.9514	20.1878	20.1908	1.02961	0.65011
Q8CGF7	Transcription elongation regulator 1	Tcerg1	17.8632	18.1446	17.8656	18.3079	18.1889	18.1616	17.7875	17.6146	-1.07125	0.650198
Q9D8E6	60S ribosomal protein L4	Rpl4	21.7821	21.3976	21.747	21.9937	21.8535	22.34	21.9659	21.3953	1.13425	0.650354
Q3TVI8	Pre-B-cell leukemia transcription factor-interacting protein 1	Pbxip1	13.8172	13.9742	14.8334	12.9279	12.4969	13.9553	14.376	13.8078	-1.17891	0.651263
P27671	Ras-specific guanine nucleotide-releasing factor 1	Rasgrf1	12.9371	12.809	9.96578	11.8793	12.5516	12.0132	11.5253	12.5661	-1.03325	0.651398
P62743;A0A0U1RPS0	AP-2 complex subunit sigma	Ap2s1	16.9748	17.1469	17.432	18.1505	17.692	17.0473	16.9961	17.3097	-1.15829	0.652545
Q9ESX5;B7ZCL7	H/ACA ribonucleoprotein complex subunit 4	Dkc1	17.4906	17.5559	17.9932	18.4656	18.073	17.9479	17.5542	17.0011	-1.1731	0.652934
G5E866;Q99NB9	Splicing factor 3B subunit 1	Sf3b1	18.2761	17.9048	18.0517	18.7469	18.1799	18.282	18.1698	17.757	-1.12578	0.653022
Q9JJ78	Lymphokine-activated killer T-cell-originated protein kinase	Pbk	16.3457	14.6802	15.2326	16.1035	15.5462	15.8555	15.1314	14.7404	-1.28191	0.653125
Q3USW5	FAD-dependent oxidoreductase domain-containing protein 2	Foxred2	13.15	9.96578	9.96578	9.96578	9.96578	13.0039	9.96578	13.0817	1.56192	0.653879
A0A0R4IZY9;Q91XI1	tRNA-dihydrouridine(47) synthase [NAD(P)(+)]-like	Dus3l	13.7241	9.96578	9.96578	13.727	13.045	14.3193	13.9099	9.96578	1.55669	0.654089
E9Q2S7		Zfp266	12.6058	12.911	13.0901	9.96578	12.6867	9.96578	9.96578	13.0463	-1.38725	0.654166
O54988	STE20-like serine/threonine-protein kinase	Slk	13.0455	14.1242	14.6063	14.1881	14.5979	14.3655	13.9154	14.0332	1.1173	0.654279
Q99L48	60S ribosomal export protein NMD3	Nmd3	15.7401	16.0278	16.0647	14.9537	16.2702	15.2488	15.8676	14.869	-1.06803	0.654933
F7BFR0;Q3UHF3	Mesoderm induction early response protein 3	Mier3	14.3285	9.96578	9.96578	9.96578	9.96578	13.9921	14.3551	9.96578	1.66504	0.654971
Q9DCS2;G5E8X1;E9Q7K5;E9Q5B2	UPF0585 protein C16orf13 homolog	0610011F06Rik	13.2961	13.4831	9.96578	9.96578	12.6849	12.9833	12.5703	9.96578	-1.08009	0.655034
P97494	Glutamate--cysteine ligase catalytic subunit	Gclc	13.3559	13.9916	13.1017	9.96578	12.9581	12.4941	13.3945	13.8864	1.08409	0.655207
P70371;Q3V252	Telomeric repeat-binding factor 1	Terf1	13.7976	12.1062	9.96578	9.96578	9.96578	9.96578	13.0085	9.96578	-1.83695	0.655224
Q6P9R2	Serine/threonine-protein kinase OSR1	Oxsr1	16.173	15.3764	16.3122	16.6531	15.7972	16.1776	16.2223	15.5336	-1.18007	0.65531
Q9D8U8	Sorting nexin-5	Snx5	17.8909	17.4075	17.6591	17.0633	17.343	17.3635	17.0609	17.6908	-1.11368	0.655436
Q6A0A9	Constitutive coactivator of PPAR-gamma-like protein 1	FAM120A	13.9411	14.5185	14.7565	15.8974	14.7903	15.2309	13.8433	13.9094	-1.3204	0.656635
Q5RL20;Q99N89	39S ribosomal protein L43, mitochondrial	Mrpl43	9.96578	14.7452	14.2098	9.96578	9.96578	9.96578	9.96578	14.6603	-1.67551	0.656862
O88630	Golgi SNAP receptor complex member 1	Gosr1	16.0527	16.1639	15.4284	15.002	16.0301	15.5183	15.938	15.7759	1.06608	0.657608
P46978	Dolichyl-diphosphooligosaccharide--protein glycosyltransferase subunit STT3A	Stt3a	17.8897	17.3714	17.53	18.8454	18.4861	18.2433	17.6316	18.0101	1.06701	0.658016
Q3V4B5;B7ZNP3	COMM domain-containing protein 6	Commd6	16.2368	16.6228	16.6509	15.3408	16.4134	15.4371	16.7805	15.555	-1.10325	0.658437
Q80UW8	DNA-directed RNA polymerases I, II, and III subunit RPABC1	Polr2e	17.7811	18.1031	17.8405	19.0995	18.3153	18.072	18.0771	17.3666	-1.24441	0.658615
Q3TJY1;Q99L90	Microspherule protein 1	Mcrs1	11.8545	12.0312	9.96578	9.96578	12.9227	9.96578	9.96578	13.0667	1.85506	0.658765
P99024	Tubulin beta-5 chain	Tubb5	23.4304	23.3158	23.1095	23.1806	23.3034	23.2435	23.2253	23.1624	-1.0209	0.65901
A0A1D5RM65;Q5EBH1	Ras association domain-containing protein 5	Rassf5	15.0421	9.96578	15.4607	16.468	15.2826	13.3727	15.155	15.1224	-1.39032	0.659284
Q91WG4	Elongator complex protein 2	Elp2	14.0021	13.6708	14.3365	15.5208	14.9237	14.6336	14.6334	14.3234	1.05417	0.659401
P54103;E9Q9H2;E9Q9H3	DnaJ homolog subfamily C member 2;DnaJ homolog subfamily C member 2, N-terminally processed	Dnajc2	16.5047	15.9807	16.5949	17.1051	16.5214	16.5111	16.33	16.2669	-1.14025	0.659589
P59048	p53 and DNA damage-regulated protein 1	Pdrg1	15.5449	16.1563	16.3005	16.103	15.4633	16.4941	15.2889	16.2724	-1.05953	0.659662
Q99LM9	Transcriptional adapter 1	Tada1	13.1333	9.96578	9.96578	9.96578	9.96578	9.96578	13.494	12.5191	1.61926	0.659772
Q8K4W8;P51791;E9Q2I1;Q3TF45	Chloride channel protein;H(+)/Cl(-) exchange transporter 3	Clcn3	12.5775	12.5827	12.5899	13.3233	13.2772	12.0486	13.7946	9.96578	1.02484	0.659908
P61750;E9Q798	ADP-ribosylation factor 4	Arf4	16.561	16.9042	15.9307	17.2557	17.7743	16.8513	16.2462	16.5563	1.17847	0.660135
Q9CQM8;O09167	60S ribosomal protein L21	Rpl21	21.7081	21.6974	22.0155	21.8655	22.1127	21.6886	21.6406	21.4814	-1.05492	0.660184
Q3U186	Probable arginine--tRNA ligase, mitochondrial	Rars2	14.5204	11.5095	14.428	13.8138	13.4704	12.714	13.3325	13.707	-1.50535	0.660439
Q3UZ01;F6TN13	RNA-binding protein 40	Rnpc3	9.96578	13.0092	9.96578	9.96578	12.7832	9.96578	12.9479	9.96578	1.50745	0.660725
Q8BIL5	Protein Hook homolog 1	Hook1	12.7692	13.017	12.418	9.96578	13.4091	9.96578	14.004	13.4548	1.81833	0.66096
P60229	Eukaryotic translation initiation factor 3 subunit E	Eif3e	19.1244	18.6631	18.8769	18.8287	19.1204	18.468	18.9954	18.784	-1.01421	0.661113
Q8C547	HEAT repeat-containing protein 5B	Heatr5b	9.96578	9.96578	9.96578	9.96578	9.96578	8.98891	10.9534	10.8383	1.33046	0.661407
Q9JK81;F8WGG3;F7A3N3	UPF0160 protein MYG1, mitochondrial	Myg1	17.9555	18.2456	18.1595	18.2472	18.243	18.079	18.1909	18.275	1.02963	0.662073
E9Q035;P47758	Signal recognition particle receptor subunit beta	Gm20425;Srprb	13.399	13.3251	13.7846	14.0813	13.9782	12.9673	13.3438	13.8471	-1.06555	0.662092
Q5SYH2	Transmembrane protein 199	Tmem199	14.5911	15.942	14.4759	16.2126	16.3448	15.4504	15.651	15.0874	1.14978	0.662133
O08804;F7B9A0;A0A1Y7VLD5		Serpinb6b	9.96578	14.5761	9.96578	9.96578	11.8936	9.96578	9.96578	9.96578	-4.03039	0.662406
O88983	Syntaxin-8	Stx8	17.8802	18.061	17.5455	17.3075	17.2807	17.0257	17.4931	18.1955	-1.11699	0.662806
B2RW38	Cilia- and flagella-associated protein 58	Cfap58	10.5875	11.9977	10.8579	9.96578	11.0902	11.518	10.3838	9.96578	-1.13894	0.662829
D3Z191;Q80X71;D3Z0M2	Transmembrane protein 106B	Tmem106b	16.3908	16.5269	15.7147	16.3524	15.8154	16.4655	17.1194	16.3974	1.18587	0.663561
P63147	Ubiquitin-conjugating enzyme E2 B	Ube2b	17.2729	9.96578	9.96578	9.96578	9.96578	16.7697	16.9987	9.96578	1.51639	0.663717
A2AE27;Q9DBT5	AMP deaminase 2	Ampd2	13.643	14.472	14.9523	15.1182	15.3045	14.1887	14.9825	14.6457	1.13972	0.663753
P33215	Protein NEDD1	Nedd1	12.735	12.8407	12.2351	13.9403	12.6241	9.96578	13.7006	13.7314	-1.01363	0.663859
A2AT37		Upf2	9.96578	9.96578	12.6707	12.0017	9.96578	12.1554	10.1401	10.3483	-1.57887	0.663918
Q91VA7	Isocitrate dehydrogenase [NAD] subunit, mitochondrial	Idh3b	17.2974	17.1007	17.7628	16.8742	17.5399	17.0695	16.998	16.9942	-1.09265	0.664127
A0A0R4J0C0;Q9D720;F6VZ99	Non-structural maintenance of chromosomes element 1 homolog	Nsmce1	16.3818	15.1231	15.3376	14.499	9.96578	15.9347	15.7467	16.1268	1.02446	0.664172
E9QJS0;G5E8U8;G5E8U5;Q80ZK0	28S ribosomal protein S10, mitochondrial	Mrps10	9.96578	9.96578	16.1169	17.7392	9.96578	14.3516	14.6797	9.96578	-5.93814	0.664314
Q9DBR1	5-3 exoribonuclease 2	Xrn2	17.8569	18.323	17.8296	18.1372	18.1838	18.3409	17.8805	17.2231	-1.06101	0.664615
A2AFM3;A2AFM4;Q68G58;A2AFM5	DNA-(apurinic or apyrimidinic site) lyase 2	Apex2	9.96578	9.96578	9.96578	13.0616	12.8854	12.4165	10.3102	9.96578	1.325	0.665351
B1AWE0;Q6PFA2;B1AWE1;B1AWD8;B1AWD9;O08585	Clathrin light chain A	Clta	18.7331	18.6786	18.3714	18.2215	17.8389	18.2346	18.4829	18.825	-1.09204	0.665506
O88520	Leucine-rich repeat protein SHOC-2	Shoc2	15.4356	14.8153	15.322	15.6275	15.4565	15.2025	15.2969	15.4677	1.02129	0.665882
Q6A0A2	La-related protein 4B	Larp4b	14.2258	14.681	13.8437	17.1983	15.0656	14.4571	18.3827	14.8068	2.02941	0.665939
E9QKD1;Q3UHX0	Nucleolar protein 8	Nol8	13.4676	9.96578	9.96578	12.1447	9.96578	9.96578	12.9482	9.96578	-1.63769	0.666494
Q9CRA4	Methylsterol monooxygenase 1	Msmo1	17.3501	17.3384	18.113	16.2414	17.2657	17.3619	16.7459	16.8709	-1.24826	0.666814
Q8BYH7;I6L974	TBC1 domain family member 17	Tbc1d17	9.96578	10.4347	12.8626	13.1272	12.3921	9.96578	9.96578	11.9575	-1.65418	0.666904
Q3TYD6	Serine/threonine-protein kinase LMTK2	Lmtk2	9.96578	11.52	10.3348	11.1348	9.96578	11.1675	10.5094	11.6598	1.06909	0.667113
E9Q6R4;E9Q4N7;E9Q4N6		Arid1b	9.96578	10.4898	9.96578	11.4422	9.96578	11.5563	9.96578	10.9884	1.13225	0.667452
Q6ZWM4;A0A0N4SUZ3	U6 snRNA-associated Sm-like protein LSm8	Lsm8	16.0771	15.7065	16.2805	16.5008	15.5015	16.579	16.4817	16.5661	1.12844	0.667693
Q9WVM1	Rac GTPase-activating protein 1	Racgap1	18.4256	18.2545	17.9196	18.3565	18.1368	18.2776	18.3273	17.8319	-1.06862	0.667939
Q9EPJ9;Q3TGS9;V9GXM1;V9GWV1	ADP-ribosylation factor GTPase-activating protein 1	Arfgap1	15.2567	14.2542	14.7827	12.9895	15.0558	9.96578	15.2002	14.6273	1.03165	0.668103
E9QMB7;Q8CES0	N-alpha-acetyltransferase 30	Naa30	9.96578	9.96578	13.9867	9.96578	14.226	13.263	9.96578	9.96578	1.61136	0.668986
Q8BGC0	HIV Tat-specific factor 1 homolog	Htatsf1	14.6038	9.96578	11.0222	9.96578	9.02434	9.96578	13.5823	9.75703	-1.97791	0.669309
P42932;H3BL49	T-complex protein 1 subunit theta	Cct8	20.4693	20.2646	20.6309	20.6555	20.7747	20.3254	20.6632	20.4527	1.03619	0.669866
Q3U7K7;Q62191	E3 ubiquitin-protein ligase TRIM21	Trim21	9.96578	13.7734	9.96578	15.7881	9.96578	9.96578	12.921	13.9422	-2.84683	0.671014
Q91YU8	Suppressor of SWI4 1 homolog	Ppan	15.8288	16.2467	15.703	12.8726	14.1153	16.2977	16.1737	15.8964	1.18506	0.671296
D3Z3E8;E9PW39;D3YVL0;P23249	Putative helicase MOV-10	Mov10	14.2053	11.5239	13.6651	13.8159	13.6821	14.4844	10.7785	11.8609	-1.18547	0.671328
A0A0G2JF30;G3UW75;Q8BUL5	Kelch-like protein 7	Klhl7	9.96578	9.74255	9.71011	12.2218	10.4403	10.062	9.96578	9.93464	-1.68379	0.671588
A0A1B0GS63;Q8K221;A0A1B0GSM3	Arfaptin-2	Arfip2	12.8226	9.96578	13.2716	9.96578	11.9272	9.96578	9.96578	12.0695	-1.87717	0.671592
Q9CWJ9	Bifunctional purine biosynthesis protein PURH;Phosphoribosylaminoimidazolecarboxamide formyltransferase;IMP cyclohydrolase	Atic	19.2927	18.4457	19.1836	19.3642	19.071	19.0454	18.8316	18.8835	-1.11146	0.672577
G3X927;D3YW42;Q8VC31	Coiled-coil domain-containing protein 9	Ccdc9	15.2301	15.3334	14.7006	13.9927	14.8481	14.6571	15.0817	15.6345	1.1486	0.672878
Q9ESG9	Membrane-associated tyrosine- and threonine-specific cdc2-inhibitory kinase	Pkmyt1	14.4459	9.96578	9.96578	9.96578	13.9788	9.96578	9.96578	11.0394	-1.25029	0.673952
P34884	Macrophage migration inhibitory factor	Mif	20.1401	20.079	20.4244	20.1818	20.5095	20.3323	19.6664	19.8252	-1.06251	0.673985
G3X8S1;Q9CQV7;D3Z5K6	Mitochondrial import inner membrane translocase subunit TIM14	Dnajc19	16.4277	16.0241	17.1903	17.5865	16.6434	16.4551	16.7203	16.9188	-1.18174	0.674035
Q6NSR8;F6T2H5	Probable aminopeptidase NPEPL1	Npepl1	13.0903	9.96578	9.96578	9.96578	9.96578	11.297	12.9929	11.1671	1.19164	0.674259
A2AQE2;Q6A098;F6QQ13	Selenocysteine insertion sequence-binding protein 2-like	Secisbp2l	9.96578	12.7285	9.96578	13.8874	13.0703	12.875	9.96578	12.4133	-1.06082	0.674829
A0A2C9F2D2;Q07076	Annexin A7	Anxa7	18.351	18.5492	17.6722	17.3805	17.7026	18.2823	17.9388	17.6227	-1.11391	0.67538
Q9D8S9	BolA-like protein 1	Bola1	15.4144	12.7314	9.96578	15.3577	15.1354	9.96578	15.4597	16.1051	1.63216	0.675557
Q3UI43	BRISC and BRCA1-A complex member 1	Babam1	9.96578	11.0169	11.1897	9.96578	9.96578	13.8123	9.96578	9.96578	2.71309	0.675821
P14148;F6XI62	60S ribosomal protein L7	Rpl7	22.604	22.5347	22.682	22.808	22.804	22.8958	22.8914	22.3667	1.06757	0.675943
Q9JK30	Origin recognition complex subunit 3	Orc3	12.2002	9.96578	11.7395	12.6418	13.2144	12.7917	12.701	9.96578	1.56313	0.676407
Q9CY50;A0A286YCT4;A0A286YCG8;A0A286YDB7	Translocon-associated protein subunit alpha	Ssr1	20.7041	20.4185	20.9971	20.8232	20.7698	20.6403	20.7628	20.5506	-1.04762	0.676736
E9Q368		Gm17296	9.96578	10.8622	9.96578	10.6009	9.96578	9.96578	10.7917	9.96578	-1.13447	0.67682
Q9CWU4;D6RCI4;F6XV67	UPF0690 protein C1orf52 homolog	2410004B18Rik	9.96578	9.96578	15.2279	9.96578	14.8172	9.96578	9.96578	14.8075	1.43904	0.677169
A0A0G2JFF1	Serine/threonine-protein phosphatase	Ppp1cc	13.5171	13.6097	12.9019	13.6944	13.8222	13.5132	13.2292	13.4296	1.03719	0.677238
Q3TSR0;Q9ES89	Exostosin-like 2	Extl2	15.4012	16.5142	16.3169	16.6813	16.668	16.6863	15.8911	16.3761	1.09834	0.677346
D3Z0V2;A0A0R4J0X8;Q9ES28	Rho guanine nucleotide exchange factor 7	Arhgef7	12.6252	12.8329	9.96578	13.7525	12.2569	14.1489	9.96578	13.5131	1.25817	0.678559
Q9CR68	Cytochrome b-c1 complex subunit Rieske, mitochondrial;Cytochrome b-c1 complex subunit 11	Uqcrfs1	16.4622	17.1063	16.9542	16.4276	16.3859	16.732	16.9677	17.3961	1.10892	0.678687
O35593	26S proteasome non-ATPase regulatory subunit 14	Psmd14	19.7231	20.3752	19.8391	19.0952	20.2519	19.4243	20.1283	19.9491	1.10392	0.678786
P32037	Solute carrier family 2, facilitated glucose transporter member 3	Slc2a3	19.6772	20.8812	19.7871	19.6665	19.6189	20.7691	19.6992	19.8156	-1.03217	0.678976
P62702	40S ribosomal protein S4, X isoform	Rps4x	21.0096	21.0037	21.1738	21.3326	21.6286	21.2761	20.9681	21.0364	1.08282	0.679984
Q3UIU2;A2AP32	NADH dehydrogenase [ubiquinone] 1 beta subcomplex subunit 6	Ndufb6	12.8917	15.0172	14.9611	9.96578	14.9863	9.96578	16.0228	16.0491	2.27869	0.680265
Q9Z1Q5	Chloride intracellular channel protein 1	Clic1	21.149	21.1138	20.8261	20.8615	20.6877	20.8154	21.0455	21.0821	-1.05559	0.681152
A0A087WS27;D3Z5S8		Fam46a	14.6487	14.249	15.9178	9.96578	13.4494	9.96578	14.2039	14.0007	-2.27743	0.681202
O54790	Transcription factor MafG	Mafg	16.015	15.1325	15.8536	15.8976	15.7315	15.6451	16.0249	15.8084	1.03287	0.682323
E9Q6R7		Utrn	9.96578	10.4126	10.3362	11.3262	11.4211	10.9357	9.2436	8.8804	-1.07699	0.682381
P80315;G5E839	T-complex protein 1 subunit delta	Cct4	20.488	20.2046	20.1877	20.4002	20.5342	20.1599	20.352	20.0267	-1.03152	0.683238
E9PYH6	Histone-lysine N-methyltransferase	Setd1a	13.3617	12.412	13.4278	12.8519	13.3285	12.9007	12.7515	13.6539	1.09682	0.683898
Q3V3E1	Ubiquitin-associated and SH3 domain-containing protein A	Ubash3a	13.7265	12.394	14.6149	15.6096	15.1276	13.1419	14.2252	14.7696	-1.02294	0.685037
Q8CF89	TGF-beta-activated kinase 1 and MAP3K7-binding protein 1	Tab1	9.89767	13.1824	12.6291	9.96578	9.96578	9.96578	14.359	14.1654	2.35366	0.685248
Q6NZB0;F6TQL3;A2ALF3;A2ALF0	DnaJ homolog subfamily C member 8	Dnajc8	18.5999	18.1278	18.5891	17.8274	18.0478	18.2307	17.9921	18.3798	-1.11038	0.685271
Q9JHK4	Geranylgeranyl transferase type-2 subunit alpha	Rabggta	9.96578	12.3548	13.2954	9.96578	12.7553	12.7142	9.96578	12.7229	1.23727	0.685312
P31001	Desmin	Des	12.8234	13.6044	13.1917	12.8677	13.0597	13.1633	11.9585	13.5586	-1.08225	0.686081
P06745	Glucose-6-phosphate isomerase	Gpi	22.403	22.1018	22.3273	22.124	22.3549	22.2414	22.0897	22.1309	-1.0259	0.686555
E9PXW8;Q8C2B3;E9PX62;E9PXW1;E9PZG4	Histone deacetylase 7	Hdac7	16.3195	16.0466	16.8781	16.2992	16.3451	15.7032	16.8543	16.4529	-1.01675	0.686793
S4R265;S4R2L4;A2RTL5;S4R1M5	Arginine/serine-rich coiled-coil protein 2	Rsrc2	14.3676	9.96578	15.2074	9.96578	9.96578	9.96578	12.4088	13.9182	-2.66041	0.687319
E9Q9T6;Q6ZPL9	ATP-dependent RNA helicase DDX55	Ddx55	15.1184	13.9324	12.7767	9.96578	12.5365	13.0068	9.96578	13.6221	-2.13177	0.68744
B1AUY7;Q9QY36;B1AUY8;B1AUY9;B1AUZ1	N-alpha-acetyltransferase 10	Naa10	16.4336	15.7391	15.8407	16.0967	16.4831	15.9526	15.6395	16.1894	1.03244	0.687823
Q8R326	Paraspeckle component 1	Pspc1	19.4931	20.0465	19.5762	19.2607	19.4879	19.6088	19.6044	19.4406	-1.06152	0.68789
Q8R332	Nucleoporin p58/p45	Nupl1	16.3337	16.7601	16.3581	16.2029	16.892	15.9247	16.8292	16.5911	1.13021	0.687997
O89051	Integral membrane protein 2B;BRI2, membrane form;BRI2 intracellular domain;BRI2C, soluble form;Bri23 peptide	Itm2b	18.2107	18.2002	17.7248	17.8262	17.7915	17.566	18.0892	18.0793	-1.07862	0.688071
Q8K0Z7	Translational activator of cytochrome c oxidase 1	Taco1	14.9935	9.96578	13.7005	9.96578	12.6978	13.2793	9.96578	9.96578	-2.57901	0.688486
O35654;A8Y5G7	DNA polymerase delta subunit 2	Pold2	15.6436	16.7374	16.4095	17.4613	16.949	16.2466	16.0494	15.9901	-1.26922	0.688885
D3Z645;Q9QZ88;D3YYD5	Vacuolar protein sorting-associated protein 29	Vps29	15.9317	16.7987	16.4918	16.3078	16.3579	16.4477	15.7965	16.4815	-1.087	0.689094
Q8BHK9	DNA excision repair protein ERCC-6-like	Ercc6l	9.96578	9.96578	11.6288	9.96578	11.1208	9.96578	10.321	11.1607	1.10195	0.689469
Q3UM18	Large subunit GTPase 1 homolog	Lsg1	14.1838	13.9449	13.7599	13.0991	13.7319	13.4833	13.1818	13.9817	-1.12869	0.689681
P80318;E9Q133;Q3U0I3	T-complex protein 1 subunit gamma	Cct3	19.7278	19.5088	19.7165	20.0999	19.7481	19.6627	19.7107	19.7378	-1.04549	0.690193
Q8R3V5;A2AWI9;A2AWI7	Endophilin-B2	Sh3glb2	14.9122	13.3068	13.9763	15.9312	12.9521	13.6309	14.8759	15.5829	-1.19856	0.690508
B1AQD9;Q9Z2R6	Protein unc-119 homolog A	Unc119	9.96578	9.96578	14.5877	9.96578	9.96578	14.5867	9.96578	13.6421	1.42603	0.691122
P70670;Q60817	Nascent polypeptide-associated complex subunit alpha, muscle-specific form;Nascent polypeptide-associated complex subunit alpha	Naca	17.833	18.3526	17.5546	17.568	17.5377	17.9733	18.1205	18.1337	1.06819	0.691568
P70353;A2A763	Nuclear transcription factor Y subunit gamma	Nfyc	17.7877	18.2271	17.5024	16.7835	17.908	18.2402	17.1013	17.4269	1.04907	0.691609
Q99LE1	RILP-like protein 2	Rilpl2	16.0189	16.6903	16.2894	14.8573	15.7262	13.9347	16.578	16.1207	-1.17986	0.691739
Q8K297	Procollagen galactosyltransferase 1	Colgalt1	16.8481	16.761	16.508	16.0659	16.6014	16.7552	15.958	16.504	-1.066	0.691754
P0C7N9;D3Z016	Proteasome assembly chaperone 4	Psmg4	9.96578	16.7363	17.4798	17.389	16.051	15.7916	16.0869	16.7452	-1.5279	0.691774
Q8VBZ0	Dehydrogenase/reductase SDR family member on chromosome X homolog	Dhrsx	9.96578	9.96578	13.24	9.96578	13.1518	9.96578	9.96578	12.639	1.37914	0.692201
A2APF7;Q9QY24	Z-DNA-binding protein 1	Zbp1	9.96578	13.6907	9.96578	13.6449	14.11	9.96578	9.96578	9.96578	-1.35538	0.692314
A0A0R4J0X2;Q8VC19;A0A1W2P873;D6RGR8	5-aminolevulinate synthase, nonspecific, mitochondrial	Alas1	10.3999	9.96578	9.96578	9.96578	9.96578	9.96578	10.9026	9.96578	1.12942	0.693181
Q9CXV9;A0A1L1SSU2;A0A1N9M8A6	DCN1-like protein 5	Dcun1d5	16.4109	15.8841	16.517	16.865	16.4686	17.1976	16.4602	16.2557	1.13487	0.693531
Q3TSG4	RNA demethylase ALKBH5	Alkbh5	14.972	9.96578	9.96578	9.96578	13.5929	9.96578	9.96578	12.9347	-1.5839	0.693906
Q569L8	Centromere protein J	Cenpj	9.96578	9.96578	11.1925	9.96578	9.96578	11.3521	9.96578	10.7904	1.19561	0.693907
E9Q586;E9Q3M3;O08788;D3YX34	Dynactin subunit 1	Dctn1	15.1229	14.9285	14.95	15.5847	15.5377	14.198	15.4953	14.7092	-1.05972	0.693957
Q05BG1;E9QA19;A0A0R4J1K1;Q8BT14	CCR4-NOT transcription complex subunit 4	Cnot4	13.0815	9.96578	9.96578	9.96578	9.96578	11.7616	13.8423	9.96578	1.72771	0.695227
Q8R379		Gimap7	17.7291	17.5771	17.1323	16.6658	17.3911	17.3385	17.266	17.6121	1.05321	0.695242
Q99LJ1	Tissue alpha-L-fucosidase	Fuca1	13.6085	9.96578	15.2314	14.1999	13.0015	13.6448	13.2963	15.1409	-1.05326	0.69573
Q91WC0;F2Z420	Histone-lysine N-methyltransferase setd3	Setd3	16.2998	16.1894	16.8396	16.4481	16.5731	16.2641	16.3509	16.3083	-1.06206	0.696144
Q6KCD5	Nipped-B-like protein	Nipbl	10.9566	11.1708	10.8202	12.4265	11.3111	12.0829	10.0658	11.0113	-1.15883	0.696967
G3X920;Q9DBR3	Armadillo repeat-containing protein 8	Armc8	13.6032	13.7818	11.6784	12.4862	14.3301	13.4197	11.0366	13.4397	1.25943	0.697017
Q3UW64;Q91WG8;G3UX23;G3UYD5;G3UZ98	Bifunctional UDP-N-acetylglucosamine 2-epimerase/N-acetylmannosamine kinase;UDP-N-acetylglucosamine 2-epimerase (hydrolyzing);N-acetylmannosamine kinase	Gne	12.178	9.96578	12.5536	11.0435	12.3081	12.3739	12.3647	9.96578	1.21058	0.697256
Q3UHB1;A0A1W2P799	5-nucleotidase domain-containing protein 3	Nt5dc3	9.96578	12.7824	13.0973	9.96578	13.3791	12.1967	12.0103	9.96578	1.14964	0.69767
Q9DAP7	Histone chaperone ASF1B	Asf1b	16.181	14.9361	16.5317	9.96578	14.3635	9.96578	14.2213	15.301	-2.46945	0.698231
P62918	60S ribosomal protein L8	Rpl8	19.1006	19.1413	19.2473	19.8631	19.7428	19.8184	18.993	19.3267	1.0975	0.698619
Q8BHE8	m-AAA protease-interacting protein 1, mitochondrial	Maip1	9.96578	9.96578	13.8391	9.96578	13.7418	9.96578	9.96578	13.0357	1.36483	0.698663
Q9D0I9	Arginine--tRNA ligase, cytoplasmic	Rars	18.8018	18.1214	18.5366	19.003	18.972	18.366	18.8649	18.5589	1.0412	0.699495
Q64152	Transcription factor BTF3	Btf3	20.2892	20.6782	20.4682	19.8168	20.1754	20.5597	20.4033	20.4072	1.03257	0.699991
Q9DCA5;F6WEP7	Ribosome biogenesis protein BRX1 homolog	Brix1	17.4674	16.803	17.3934	18.2323	17.8059	18.0277	17.5267	17.2907	1.09007	0.700069
Q8CJG0	Protein argonaute-2	Ago2	9.96578	13.1551	14.3285	14.6762	13.8528	14.3052	13.308	12.8316	-1.08396	0.700231
G3X9M0;Q9ER88;A0A0R4J1B9;G3UWZ6;G3UWM7	28S ribosomal protein S29, mitochondrial	Dap3	13.1571	13.9141	15.0678	9.96578	15.174	9.96578	15.108	15.0698	1.79711	0.700349
G5E8J3;Q8K1X1	WD repeat-containing protein 11	Wdr11	9.47219	9.96578	9.96578	11.0068	9.96578	9.96578	9.96578	9.96578	-1.192	0.700366
G5E8S0;Q9D4H9	PHD finger protein 14	Phf14	13.7823	13.6789	14.1508	14.7092	13.6486	14.4129	14.0984	13.4764	-1.13502	0.700493
P30282;S4R240;S4R2N5;S4R1D9	G1/S-specific cyclin-D3	Ccnd3	16.7172	16.6051	16.1941	16.1546	16.5725	15.8492	16.3989	16.4477	-1.06941	0.700788
P70290;A2AN84;B7ZCL8;B7ZCM0;B7ZCL9	55 kDa erythrocyte membrane protein	Mpp1	17.5449	17.3212	16.0671	16.3761	16.9437	17.0914	17.1084	16.7769	1.02086	0.700789
Q922J9;D3Z4N9	Fatty acyl-CoA reductase 1	Far1	16.8765	16.6096	16.4336	17.3328	17.3595	16.6687	16.4933	16.1052	-1.08922	0.701475
Q9Z0N1;A2AAW9	Eukaryotic translation initiation factor 2 subunit 3, X-linked	Eif2s3x	19.8137	18.5691	19.3615	19.1912	19.8271	19.3027	18.2214	18.9314	-1.08409	0.701634
Z4YJT3;Q6ZQ58	La-related protein 1	Larp1	17.4273	17.238	17.241	17.8422	17.6099	17.5876	17.5262	17.3509	1.0447	0.702537
Q8C3Y4	Kinetochore-associated protein 1	Kntc1	9.51756	10.2207	9.88192	12.9318	11.4354	10.4235	9.29272	9.54197	-1.93692	0.702871
P20065	Thymosin beta-4;Hematopoietic system regulatory peptide	Tmsb4x	20.8916	21.064	19.9962	19.9248	20.2344	21.0283	20.5794	20.539	1.04596	0.703283
Q99JZ4;P36536	GTP-binding protein SAR1a	Sar1a	19.0793	19.2077	16.8932	18.8938	18.0111	19.2532	19.0051	18.9184	1.08055	0.703284
A2AVJ7;Q99PL5	Ribosome-binding protein 1	Rrbp1	15.3499	15.1789	14.3983	14.5915	14.9321	14.4284	14.9344	14.7426	-1.11693	0.703636
B1ASL6;O35714	Tumor necrosis factor receptor superfamily member 18	Tnfrsf18	17.1609	17.6448	17.1129	16.6392	16.7432	17.1204	17.8792	17.4157	1.12233	0.704118
Q80TR8	Protein VPRBP	Vprbp	12.9925	11.4357	11.9337	12.6876	12.5551	12.5331	12.2469	10.5659	-1.16961	0.704126
D6RE34;Q3U466		Cln6	17.6359	17.1499	16.4118	17.9316	17.5825	17.2548	16.8787	16.8647	-1.15829	0.704444
Q5KU39	Vacuolar protein sorting-associated protein 41 homolog	Vps41	9.96578	11.7098	10.858	9.96578	9.96578	9.96578	11.8416	12.0892	1.39156	0.705431
Q8BTW3	Exosome complex component MTR3	Exosc6	13.0324	9.96578	12.8327	9.96578	9.96578	13.3781	9.96578	9.96578	-1.29504	0.706024
Q8R1M0	Embryonic stem cell-specific 5-hydroxymethylcytosine-binding protein	Hmces	9.96578	13.2189	13.333	9.96578	9.96578	9.96578	12.3229	12.306	-1.79308	0.706479
P53798	Squalene synthase	Fdft1	13.2104	9.96578	15.8138	9.96578	9.96578	9.96578	13.1661	13.355	-3.18784	0.706905
Q9CWN7	CCR4-NOT transcription complex subunit 11	Cnot11	15.0504	15.123	9.96578	15.186	12.0465	15.1048	15.6378	15.5157	1.27255	0.707511
B9EJ54;A0A0J9YUD5		Nup205	11.5263	7.921	11.5421	14.1224	13.0105	12.2995	11.2501	11.1062	-1.33878	0.708429
O88325		Naglu	13.8717	11.7839	13.4606	9.96578	12.9145	12.0768	11.3402	11.4646	-1.76345	0.708492
P56213	FAD-linked sulfhydryl oxidase ALR	Gfer	13.5762	13.0877	13.973	9.96578	9.96578	9.96578	13.7079	14.0567	-1.17202	0.708552
P70671	Interferon regulatory factor 3	Irf3	13.8469	9.96578	9.96578	9.96578	9.96578	9.96578	12.8501	13.814	1.34124	0.708885
Q3U487	E3 ubiquitin-protein ligase HECTD3	Hectd3	13.2866	9.96578	11.718	9.96578	9.96578	9.96578	12.6602	10.7205	-1.51187	0.710015
A0A1W2P832;A0A1W2P712;Q6GYP7	Ral GTPase-activating protein subunit alpha-1	Ralgapa1	10.8499	9.96578	11.3583	11.7718	9.96578	11.7702	11.0128	9.93757	-1.18938	0.710248
Q922Q4	Pyrroline-5-carboxylate reductase 2	Pycr2	16.1083	15.8504	16.309	16.3961	16.6419	15.9702	16.3019	16.0464	1.05979	0.711763
P62915	Transcription initiation factor IIB	Gtf2b	18.5953	18.6528	18.6399	18.2164	18.414	18.6393	18.6846	18.5354	1.02473	0.711849
P97376	Protein FRG1	Frg1	17.7936	17.7559	17.3414	17.3873	17.2385	17.6975	17.6912	17.3502	-1.0538	0.712255
A0A286YDB3;Q80XQ2	TBC1 domain family member 5	Tbc1d5	11.6208	9.96578	9.96578	13.1695	13.1989	9.96578	9.96578	9.96578	-1.15796	0.712754
F8VPQ2		Arid4a	9.54889	9.53409	9.85552	12.0236	10.5467	9.96578	9.66753	11.3657	-1.10634	0.713267
Q9QWF0	Chromatin assembly factor 1 subunit A	Chaf1a	11.2028	13.6859	13.7778	14.1487	13.0098	12.8601	12.4658	13.3367	-1.50677	0.713327
Q9CPT5;D3Z7M5	Nucleolar protein 16	Nop16	19.0913	18.7643	19.1918	19.2056	18.4875	19.0683	19.246	19.1427	-1.04224	0.714078
A0A0N4SUH8;Q9QZ23	NFU1 iron-sulfur cluster scaffold homolog, mitochondrial	Nfu1	15.4264	15.4369	15.813	16.2565	15.8861	15.7098	15.3656	15.5096	-1.10454	0.714804
Q9JKW0;A0A0U1RPY6	ADP-ribosylation factor-like protein 6-interacting protein 1	Arl6ip1	20.3304	21.2499	18.9357	18.7692	20.8415	20.6776	19.5829	18.6404	-1.0022	0.714912
A2ANY6;J3QMC5		Mdn1	11.1972	11.4848	11.2311	12.6928	11.514	12.0829	11.1416	11.0768	-1.21882	0.715599
A0A0R4J187;P23475	X-ray repair cross-complementing protein 6	Xrcc6	14.0508	15.7992	14.3596	15.0812	15.8049	15.6541	15.3862	9.96578	1.17703	0.71573
F7CBP1		Eif4g2	9.96578	9.96578	9.96578	12.5685	12.2834	12.0852	9.96578	9.96578	1.24862	0.716133
P57759	Endoplasmic reticulum resident protein 29	Erp29	18.0983	18.7828	18.4095	18.4113	18.3655	18.9171	18.1914	17.9684	-1.02876	0.716143
Q62312	TGF-beta receptor type-2	Tgfbr2	15.0789	14.964	15.1026	13.508	14.2055	15.2656	14.7602	15.3688	1.13175	0.716262
Q6PFD6	Kinesin-like protein KIF18B	Kif18b	15.1144	15.7894	14.7296	12.5252	14.9025	15.1967	14.7967	13.9718	-1.11058	0.716566
Q9D7M8	DNA-directed RNA polymerase II subunit RPB4	Polr2d	9.96578	15.223	14.7952	13.9111	15.4396	16.0574	9.96578	15.8433	2.07539	0.716586
Q14C51	Pentatricopeptide repeat domain-containing protein 3, mitochondrial	Ptcd3	12.6996	12.6419	14.2517	14.2131	13.9248	13.799	11.5481	13.0096	-1.2557	0.717367
Q9EPU0	Regulator of nonsense transcripts 1	Upf1	18.1375	17.7564	17.8621	18.7507	18.7704	18.6833	17.9821	17.7462	1.13267	0.717891
E9QKG8;Q6PG16;E9Q4T0	Holliday junction recognition protein	Hjurp	16.3424	16.5209	15.4604	15.7619	15.9584	16.435	16.1914	15.8745	1.03384	0.718447
Q9CQT2;A0A1L1SRC3	RNA-binding protein 7	Rbm7	16.9823	16.9178	17.1527	15.8569	16.3941	16.5363	16.6782	16.7519	-1.15628	0.718532
Q5SUR0	Phosphoribosylformylglycinamidine synthase	Pfas	14.8187	13.5033	14.8613	16.5669	15.2059	14.6156	14.4149	14.3965	-1.57428	0.718903
P70245;A2AC29	3-beta-hydroxysteroid-Delta(8),Delta(7)-isomerase	Ebp	16.2054	19.9518	20.4599	21.0021	20.4015	19.8607	19.6789	19.6693	-1.1551	0.718921
O70469	Docking protein 2	Dok2	9.96578	14.4789	9.96578	13.0893	9.96578	9.96578	14.2583	10.2684	-1.46952	0.719168
B1ASU9;O55047;B7ZC85;F6XSD0	Serine/threonine-protein kinase tousled-like 2	Tlk2	9.65606	9.96578	10.1612	11.3101	10.6589	9.97102	11.1579	10.1253	1.09679	0.719327
A0A0G2JFJ6;Q7TPD0	Integrator complex subunit 3	Ints3	12.7692	12.6773	9.96578	14.595	12.4196	12.7507	12.1963	10.6014	-2.10977	0.719407
Q62419	Endophilin-A2	Sh3gl1	17.9137	17.3238	16.626	16.5464	17.2004	17.1255	17.2525	17.4068	1.02582	0.719756
Q9D8X2	Coiled-coil domain-containing protein 124	Ccdc124	14.3883	18.3026	15.5111	13.7589	14.8214	16.4986	15.7444	16.2946	-1.57819	0.719807
Q923F1;Q61189	Methylosome subunit pICln	Clns1a	17.2406	17.5444	17.3031	17.086	17.1476	17.246	17.4987	17.5417	1.04603	0.720077
P45878	Peptidyl-prolyl cis-trans isomerase FKBP2	Fkbp2	16.4885	17.0699	16.619	16.5456	16.7226	16.8747	16.1144	16.7371	-1.04244	0.720719
Q91WA6	Sharpin	Sharpin	15.8989	9.96578	15.0333	16.0408	15.1271	15.1303	14.7319	14.3748	-1.35755	0.721042
Q8BYB9	Protein O-glucosyltransferase 1	Poglut1	11.2124	12.8966	9.96578	9.96578	9.96578	9.96578	9.96578	12.3793	-1.44079	0.721284
Q6ZWQ5;Q3TGS7;Q3V2H3;O70493	Sorting nexin-12	Snx12	14.9191	15.5398	15.4179	13.7729	15.2047	14.2395	15.2828	16.1085	1.22896	0.721861
Q6P9Q6;Q80YW9;Q80YW6	FK506-binding protein 15;Peptidyl-prolyl cis-trans isomerase	Fkbp15	13.9677	14.9548	11.7322	13.7084	13.8125	14.3262	14.0087	13.2732	-1.0531	0.722517
Q61687	Transcriptional regulator ATRX	Atrx	12.9474	12.5132	12.5363	10.3745	11.9466	11.8133	13.4412	12.2204	1.11558	0.72267
Q6QI06	Rapamycin-insensitive companion of mTOR	Rictor	12.9395	12.5063	12.889	9.96578	12.6547	9.96578	13.7277	14.118	1.74286	0.723598
B2RSU7;Q8CHG3;E9PWI6	GRIP and coiled-coil domain-containing protein 2	Gcc2	11.6968	11.7077	11.3642	13.0001	12.7589	11.9065	12.4203	8.68225	-1.04988	0.723768
F6RT43;M0QWK1;Q91ZP6	NEDD4 family-interacting protein 2	Ndfip2	14.0708	16.5305	14.2984	14.0426	14.4057	14.3798	14.2662	14.8726	-1.60579	0.724042
Q61503	5-nucleotidase	Nt5e	14.4498	14.4399	14.0847	13.862	14.1366	13.3188	14.4826	14.3247	-1.07294	0.724373
Q8C6E0	Cilia- and flagella-associated protein 36	Cfap36	16.4534	15.2035	15.1439	14.1825	15.3647	15.1422	15.1953	14.7455	-1.27156	0.724606
Q99P72	Reticulon-4	Rtn4	16.5168	16.7869	16.6369	16.2229	16.3702	16.3095	16.6176	16.5946	-1.05415	0.724641
Q99J83	Autophagy protein 5	Atg5	14.3636	9.96578	16.3234	15.2102	9.96578	14.2054	14.974	13.9384	-2.09508	0.725034
O35719	DNA repair protein RAD51 homolog 2	Rad51b	13.9018	15.4811	14.626	16.6582	16.0523	15.8063	16.1275	14.2404	1.13939	0.725051
E9PZL9;Q9D479	UV-stimulated scaffold protein A	Uvssa	9.96578	9.96578	11.5596	9.96578	10.7813	9.96578	9.96578	9.96578	-1.26439	0.725463
P47955	60S acidic ribosomal protein P1	Rplp1	21.9171	21.7773	22.0711	21.8659	21.977	21.6341	22.0342	22.1145	1.0276	0.725526
Q6VGS5	Protein Daple	Ccdc88c	9.96578	10.7125	11.0586	13.7373	11.769	10.4414	9.96578	12.1441	-1.77455	0.725676
Q6DFW5;A0A0G2JE89	Phospholipid-transporting ATPase	Atp11b	9.96578	9.96578	9.96578	14.879	13.1229	9.96578	11.9898	11.8006	-1.88735	0.726278
Q8K4P0	pre-mRNA 3 end processing protein WDR33	Wdr33	14.0657	14.6218	13.9632	11.7473	13.529	14.2286	14.1817	13.1292	-1.05475	0.726582
Q8BXA5	Cleft lip and palate transmembrane protein 1-like protein	Clptm1l	15.0862	9.96578	15.1331	15.0237	13.8945	13.0434	13.0731	13.3687	-2.45023	0.726744
G5E881;Q3TUH1	Phosphatidate cytidylyltransferase, mitochondrial	Tamm41	9.96578	13.9931	14.8065	15.0098	15.0424	14.1623	14.3756	12.6286	1.00906	0.726801
Q9DAY7;Q9D7W5;A2A9C8;Q9CY05	Mediator of RNA polymerase II transcription subunit 8	Med8	9.96578	14.2432	14.2102	9.96578	14.1296	12.6695	9.96578	15.0748	1.48593	0.727089
Q9CQM9;A0A1B0GS58	Glutaredoxin-3	Glrx3	20.6487	20.4447	20.3965	20.1454	20.5867	20.2477	20.5873	20.3683	1.02454	0.727487
Q7TT21;Q61037	Tuberin	Tsc2	8.3349	10.6099	8.99016	12.381	9.96578	9.96578	10.684	7.2523	-2.03498	0.7277
H3BJY1;H3BKF4;H3BIZ8;B0QZP8;O55101;H3BJ78	Synaptogyrin-2	Syngr2;Gm20708	18.7114	18.6786	18.5685	18.6391	18.7807	18.332	18.3687	18.9072	-1.02196	0.728738
Z4YJW0;Q8C7X2	ER membrane protein complex subunit 1	Emc1	16.9045	15.346	16.872	16.8415	17.101	16.432	16.6307	16.3324	1.02806	0.728748
Q9EQH4	Transcription initiation factor TFIID subunit 8	Taf8	9.96578	13.7558	14.2336	13.9695	13.4097	14.0363	10.582	11.4897	-1.56227	0.728762
A2AGH8;A2AGH9;A2AGH6	Mediator of RNA polymerase II transcription subunit 12	Med12	11.8976	10.6847	10.8984	12.4972	12.4243	11.3418	11.1938	9.7991	-1.16126	0.729049
Q99KE1	NAD-dependent malic enzyme, mitochondrial	Me2	18.2548	17.854	17.8841	18.2488	18.6161	18.1304	18.3325	17.564	1.09928	0.729263
O35114	Lysosome membrane protein 2	Scarb2	15.6376	15.5838	16.6118	15.5184	16.2956	15.4452	15.5811	16.7868	1.1617	0.729347
Q80TN4	DnaJ homolog subfamily C member 16	Dnajc16	10.4426	9.96578	9.96578	11.6496	10.9548	9.96578	10.3648	9.96578	-1.24532	0.729543
Q8BVY4;B0QZW4;B0QZW5		Supt3	9.96578	13.6422	13.6063	9.96578	12.963	9.96578	12.168	9.96578	-1.86859	0.730118
P63002	Amino-terminal enhancer of split	Aes	15.7846	15.4694	15.491	15.8939	9.96578	16.1979	17.0559	16.7981	1.56342	0.730147
Q9Z2M7	Phosphomannomutase 2	Pmm2	14.6259	15.0133	15.0962	14.957	16.1319	14.2548	14.0064	14.412	1.03534	0.730523
P63037;B1AXY1;B1AXY0	DnaJ homolog subfamily A member 1	Dnaja1	19.3824	19.0282	19.0914	18.7956	19.0953	18.7235	19.312	19.5439	1.07908	0.730976
Q9CR47;A0A286YCS8	Ribosome biogenesis protein NSA2 homolog	Nsa2	18.5174	18.3895	17.099	17.1896	16.6841	18.0924	17.779	17.7636	-1.21181	0.731131
Q922H2	[Pyruvate dehydrogenase (acetyl-transferring)] kinase isozyme 3, mitochondrial	Pdk3	17.2097	17.1376	17.2625	17.7852	17.797	17.395	17.5838	17.0541	1.07917	0.731695
A0A0R4IZX3;Q921D4	Mediator of RNA polymerase II transcription subunit 6	Med6	12.9462	9.96578	11.1054	9.96578	9.96578	13.1883	12.8686	9.96578	1.55541	0.732156
E9PZY8;A2AIV2	Protein virilizer homolog	1110037F02Rik;Kiaa1429	12.9536	13.2186	12.1309	11.6869	12.3474	12.6364	11.5788	12.7937	-1.16142	0.732281
Q9CPR7;D3YTU7	Suppressor of IKBKE 1	Sike1	16.4853	16.7713	15.7993	15.1132	15.9577	14.1168	16.2206	16.5613	-1.16343	0.732301
P68254;F6YY69;F6VW30	14-3-3 protein theta	Ywhaq	19.3556	17.6488	19.3741	18.1065	16.9598	19.4386	18.338	18.4022	-1.21262	0.732365
P60521	Gamma-aminobutyric acid receptor-associated protein-like 2	Gabarapl2	17.3978	17.3886	17.6347	17.0579	17.0086	17.6108	17.2609	17.3266	-1.04709	0.732473
Q3UHG7	Protein LCHN	Lchn	9.96578	12.7515	12.8141	13.4713	12.5487	12.3683	9.96578	12.4257	-1.48782	0.732588
Q64012;A2AU62	RNA-binding protein Raly	Raly	19.0944	18.8094	18.9196	18.9018	18.7237	18.8044	18.963	19.0624	-1.02856	0.732773
Q8CHK3	Lysophospholipid acyltransferase 7	Mboat7	9.96578	14.4107	16.349	9.96578	15.5783	15.0802	9.96578	14.0605	-1.0551	0.733223
Q8R317	Ubiquilin-1	Ubqln1	19.7254	18.4614	17.5471	19.2006	16.8714	19.6043	18.4941	18.5856	-1.20379	0.733909
Q9D0D5	General transcription factor IIE subunit 1	Gtf2e1	16.6387	16.9709	16.7719	16.922	16.786	16.5287	17.0345	16.7134	-1.03856	0.734789
Q9CZB0;F8WGB3	Succinate dehydrogenase cytochrome b560 subunit, mitochondrial	Sdhc	15.6853	14.3658	15.5524	16.3588	15.2188	15.6945	15.3016	14.8862	-1.27228	0.734933
Q64339	Ubiquitin-like protein ISG15	Isg15	9.96578	9.96578	9.96578	15.6064	14.7052	14.4907	9.96578	9.96578	-1.0223	0.735145
P60766	Cell division control protein 42 homolog	Cdc42	20.0587	20.3511	19.8038	19.4512	19.8973	20.2181	19.859	19.8981	1.01543	0.735484
Q9D1R2	Protein KTI12 homolog	Kti12	12.146	13.4672	9.96578	9.96578	13.9911	9.96578	9.96578	9.96578	1.07985	0.735536
Q3UC65	Arginine/serine-rich protein 1	Rsrp1	16.9439	16.7656	17.4291	17.376	16.8496	16.5845	17.3799	17.5785	-1.0024	0.735621
Q91V01	Lysophospholipid acyltransferase 5	Lpcat3	15.307	15.3539	9.96578	16.3721	15.2033	14.4309	14.1723	9.96578	-2.12214	0.735886
Q8BX10;A0A0G2JG95	Serine/threonine-protein phosphatase PGAM5, mitochondrial	Pgam5	9.96578	13.8819	13.5812	14.6507	13.7194	13.1123	13.5452	13.385	-1.20176	0.736523
P70227	Inositol 1,4,5-trisphosphate receptor type 3	Itpr3	9.96578	9.96578	8.83524	11.974	9.8823	9.96578	9.96578	9.96578	-1.643	0.736593
Q8QZV7;F6W761	Protein asunder homolog	Asun	9.96578	9.96578	13.5813	13.8403	12.2356	9.96578	13.3112	9.96578	-1.70275	0.736612
A0A0N4SVL0;A2AMI2;Q80XI3	Eukaryotic translation initiation factor 4 gamma 3	Eif4g3	12.0558	11.7387	11.4551	13.5756	12.7424	12.0023	12.9285	12.0781	1.01688	0.73708
Q05816	Fatty acid-binding protein, epidermal	Fabp5	18.2085	18.5477	18.5761	17.8368	17.757	18.348	18.3781	18.3723	-1.0614	0.737289
Q9WUR9;A2ARF6;F6TEU8	Adenylate kinase 4, mitochondrial	Ak4	13.8423	12.3695	9.96578	9.96578	9.96578	9.96578	9.96578	13.7756	-1.29106	0.737293
E9Q640;Q6NZN0	RNA-binding protein 26	Rbm26	14.174	14.7124	14.2391	13.4923	14.3766	13.5505	15.0936	14.2863	1.15784	0.737334
P70196	TNF receptor-associated factor 6	Traf6	14.5633	13.764	13.4854	14.0156	14.0085	13.92	13.9101	14.311	1.02343	0.7377
P18760;F8WGL3	Cofilin-1	Cfl1	24.4397	24.4474	23.9553	23.5033	23.6961	23.9768	23.9873	24.2176	-1.114	0.739107
Q9CQF0	39S ribosomal protein L11, mitochondrial	Mrpl11	9.96578	13.5937	12.8447	9.96578	9.96578	9.96578	9.96578	13.9535	-1.15133	0.73946
A0A0A6YXY0;Q9CQ79;A0A0A6YWP9;A0A0A6YVV3	Thioredoxin domain-containing protein 9	Txndc9	18.5884	18.003	17.8138	18.1337	18.0991	17.6083	18.1394	18.3828	-1.05734	0.739507
Q99LL3;D3YUY0	Carbohydrate sulfotransferase 12	Chst12	12.609	13.8174	14.7808	9.96578	9.96578	9.96578	13.829	14.6719	-1.16827	0.741382
O08900	Zinc finger protein Aiolos	Ikzf3	16.2296	16.1199	15.9535	16.0118	16.2529	15.8178	16.6384	15.9147	1.07944	0.741386
Q8C570	mRNA export factor	Rae1	16.0494	17.0426	16.4477	17.4128	17.2139	16.5789	17.1463	16.6733	1.07027	0.741574
A0A0R4J0C8;Q7TMF2	3-5 exoribonuclease 1	Eri1	13.4666	14.1785	14.8705	14.1379	14.2429	14.6939	13.106	13.7821	-1.13152	0.741586
Q9D786	HAUS augmin-like complex subunit 5	Haus5	12.9997	13.2287	13.973	15.5126	13.6274	13.6651	14.0005	13.5672	-1.48818	0.741764
Q8BSP2;E9PY48	Condensin-2 complex subunit H2	Ncaph2	16.7463	17.1276	16.4598	15.9508	16.6719	16.6195	16.6109	16.7859	1.02847	0.74271
Q810L3	E3 ubiquitin-protein ligase CHFR	Chfr	9.96578	11.6516	12.8025	11.8805	12.2375	9.96578	9.96578	12.4868	-1.2039	0.743395
Q7TN02	Mediator of RNA polymerase II transcription subunit 26	Med26	12.1692	13.1632	9.96578	13.4103	11.2441	12.8997	12.9535	12.8992	-1.00102	0.743895
B2RUR8	OTU domain-containing protein 7B	Otud7b	9.96578	11.6222	9.96578	12.5638	12.5906	9.96578	9.96578	9.96578	-1.22241	0.745421
Q9CQ60;D3Z4X1;Q8CBG6	6-phosphogluconolactonase	Pgls	18.4007	18.0047	18.9851	19.1819	18.976	18.5949	18.6735	18.7272	1.02375	0.745439
Q9D1C1;A2A4Z1	Ubiquitin-conjugating enzyme E2 C	Ube2c	19.7244	19.755	19.6689	19.4085	19.6365	19.6081	19.456	19.6966	-1.0306	0.745843
Q6NVF4	DNA helicase B	Helb	12.3691	9.96578	9.96578	12.1351	9.96578	11.8124	9.96578	11.4448	-1.40598	0.746351
A2AMY5;Q91VX2	Ubiquitin-associated protein 2	Ubap2	16.2982	16.7488	16.6116	16.0555	16.6519	16.5575	16.4108	16.2981	1.02278	0.747138
Q11136	Xaa-Pro dipeptidase	Pepd	14.4712	15.5139	15.3224	15.018	15.1826	14.6399	15.535	15.4584	1.08053	0.747519
E9QAI5;B2RQC6;G3UWN2	CAD protein;Glutamine-dependent carbamoyl-phosphate synthase;Aspartate carbamoyltransferase;Dihydroorotase	Cad	16.3173	15.49	16.3609	18.0637	16.7642	16.3848	16.1163	16.074	-1.44204	0.748062
Q7TSE6	Serine/threonine-protein kinase 38-like	Stk38l	9.96578	9.96578	13.9953	13.7526	9.96578	9.96578	14.2136	13.6334	1.04897	0.748093
Q8R0H9	ADP-ribosylation factor-binding protein GGA1	Gga1	16.0024	15.8406	14.2755	15.0451	15.992	15.4131	15.9746	12.5849	1.00773	0.748933
Q8BGH2	Sorting and assembly machinery component 50 homolog	Samm50	15.8179	14.376	17.0943	16.8734	16.3226	15.1782	16.2972	15.6817	-1.34462	0.749081
Q9JKB3	Y-box-binding protein 3	Ybx3	12.9917	14.1842	9.87731	9.96578	9.96578	14.8648	14.386	9.96578	1.85524	0.749978
Q6ZWN5;F7CJS8;D3YWH9;Q9CXW7	40S ribosomal protein S9	Rps9	20.9634	20.515	20.8857	21.3088	21.2099	21.1848	20.5969	21.008	1.05273	0.750007
Q9D3Q7;A0A140T8I6;Q8VDI1	Epithelial-stromal interaction protein 1	Epsti1	17.0606	17.8473	16.1858	14.624	15.0729	16.2427	16.5015	16.6152	-1.54764	0.750194
Q6ZPT1	Kelch-like protein 9	Klhl9	14.7962	14.2171	14.8951	12.6723	14.7892	14.6075	13.8452	14.0315	1.00292	0.751226
Q3UM33;O88895	Histone deacetylase;Histone deacetylase 3	Hdac3	13.5469	13.0899	14.6166	9.96578	14.1838	12.7976	12.4606	13.3865	-1.11249	0.751962
Q59J78	Mimitin, mitochondrial	Ndufaf2	14.5294	15.2755	15.0357	15.3744	15.1509	12.8646	15.8818	15.2861	1.03443	0.751994
Q922R5	Serine/threonine-protein phosphatase 4 regulatory subunit 3B	Smek2	14.95	12.1605	14.8519	15.7609	14.5233	14.3963	14.1653	13.2957	-1.64982	0.752021
Q8BYN2;Q9D4F8;Q8BKL6	Gamma-tubulin complex component 4	Tubgcp4	12.9966	9.96578	12.1881	9.96578	12.0174	9.96578	12.7294	9.96578	-1.14703	0.752469
P62192	26S protease regulatory subunit 4	Psmc1	18.5151	18.4487	18.3086	18.4981	18.2243	18.2259	18.5508	18.5939	-1.02501	0.752844
Q9Z1Q9;G3UY93	Valine--tRNA ligase	Vars	17.8285	16.9717	17.4874	19.5413	18.4812	18.2867	17.1045	16.6969	-1.40215	0.75285
Q61624	Zinc finger protein 148	Znf148	15.0891	15.5078	14.966	14.3015	14.96	13.9551	15.0169	15.225	-1.12114	0.752994
Q60769	Tumor necrosis factor alpha-induced protein 3	Tnfaip3	9.96578	9.96578	11.1501	9.96578	10.8489	9.96578	10.6602	9.96578	1.03606	0.753651
Q6PB44	Tyrosine-protein phosphatase non-receptor type 23	Ptpn23	11.8565	12.3031	9.96578	12.0381	11.4866	9.96578	12.3133	11.0446	-1.26156	0.753906
Q9JHT5	AMME syndrome candidate gene 1 protein homolog	Ammecr1	14.4819	9.96578	15.216	15.2435	14.444	13.8673	14.0547	9.96578	-1.82328	0.755551
Q923E4;Q3UNI1	NAD-dependent protein deacetylase sirtuin-1;SirtT1 75 kDa fragment	Sirt1	12.3517	12.4749	9.96578	9.96578	9.96578	9.96578	9.96578	13.0657	-1.11626	0.755637
Q62446;A0A1Y7VLK0;A0A1Y7VP01	Peptidyl-prolyl cis-trans isomerase FKBP3	Fkbp3	15.4669	17.9945	17.2406	17.4315	17.066	16.8333	17.8618	17.1773	1.00361	0.756052
E9Q7S1;R4GML0;O88466	Zinc finger protein 106	Zfp106;Znf106	13.5372	13.4652	12.643	9.96578	14.3583	14.555	9.96578	12.1678	1.65645	0.756164
O35309	N-myc-interactor	Nmi	15.5456	15.8543	15.0931	14.2001	15.7532	14.9483	15.3681	15.1441	1.02801	0.756552
Q9QZN4;A2A7G9;A2A7H1;Z4YN00	F-box only protein 6	Fbxo6	12.5489	9.96578	9.96578	9.96578	9.96578	9.96578	11.904	12.0968	1.13571	0.756986
Q80SZ7	Guanine nucleotide-binding protein G(I)/G(S)/G(O) subunit gamma-5	Gng5	9.96578	14.3472	9.96578	15.5844	14.6253	9.96578	13.7263	14.4122	-1.16786	0.758543
Q8BG30	Negative elongation factor A	Nelfa	16.4294	15.3844	16.0528	15.6518	15.8565	16.4389	16.4727	15.2581	1.11101	0.758654
Q8BW72;A2A8L9	Lysine-specific demethylase 4A	Kdm4a	13.0845	12.4699	12.692	13.1323	13.7779	13.2342	13.9134	11.3618	1.39353	0.759008
G5E880;F6WLY0;Q60664	Lymphoid-restricted membrane protein;Processed lymphoid-restricted membrane protein	Lrmp	13.1848	13.1596	12.9125	13.7455	13.7588	13.3952	12.715	13.4118	1.05891	0.759205
Q8BG46;Q99LW0;A0A1B0GSE9;A0A1B0GQX7	Ankyrin repeat domain-containing protein 10	Ankrd10	12.9703	9.96578	12.5802	9.96578	9.96578	9.96578	11.7805	12.2931	-1.53268	0.759361
Q6P5E6	ADP-ribosylation factor-binding protein GGA2	Gga2	11.9552	13.1111	9.96578	9.96578	13.7384	9.96578	9.96578	13.1599	1.67483	0.759723
P09041	Phosphoglycerate kinase 2	Pgk2	9.96578	9.96578	9.96578	14.5234	9.96578	9.96578	12.537	9.96578	-2.96881	0.759789
E9PY34;A0A0R4J145;O89033	Cell division control protein 6 homolog	Cdc6	14.8703	9.96578	13.2127	15.4749	14.871	13.525	13.3748	13.3279	-1.37233	0.760418
Q8BMS9	Ras association domain-containing protein 2	Rassf2	16.1725	16.005	15.7961	14.4595	14.5323	14.2595	16.4072	16.1096	-1.0902	0.760582
O55125	Protein NipSnap homolog 1	Nipsnap1	9.96578	9.96578	14.5943	9.96578	9.96578	13.5983	9.96578	13.5666	-1.04522	0.761034
Q8VCN5	Cystathionine gamma-lyase	Cth	9.96578	9.96578	12.3591	12.8804	12.215	9.96578	11.2933	12.641	-1.00974	0.761079
Q3UXG7;Q91ZW2;A2AMC3;E9PZ15;E9Q686	GDP-fucose protein O-fucosyltransferase 1	Pofut1	9.96578	9.96578	14.1144	9.96578	14.632	9.96578	9.96578	11.9074	1.50612	0.761991
Q8C5X1;A0A0U1RNZ3		4931406P16Rik	9.96578	9.96578	11.4923	9.96578	10.8327	9.96578	9.96578	9.96578	-1.21915	0.762221
Q62074	Protein kinase C iota type	Prkci	9.96578	14.5382	14.8446	13.4429	15.0421	12.492	13.8937	13.4502	1.00862	0.762295
Q9ES74;Q3TN15	Serine/threonine-protein kinase Nek7	Nek7	14.6268	15.1291	13.6755	15.9442	15.65	14.0241	13.9525	15.0917	-1.15496	0.762628
Q3UDC3;O88746	Target of Myb protein 1	Tom1	15.6244	12.5523	16.2924	15.8173	15.7259	14.9638	13.4073	14.7212	-1.56839	0.762838
G3UW86;Q99K43	Protein regulator of cytokinesis 1	Prc1	13.4365	13.2341	12.8852	13.0222	12.935	13.5282	12.8821	13.0153	-1.03193	0.763344
Q03963	Interferon-induced, double-stranded RNA-activated protein kinase	Eif2ak2	14.9359	14.3502	14.762	9.96578	12.9666	13.9327	9.96578	14.5574	-1.66169	0.763625
Q8VDQ8;A0A140LHL5	NAD-dependent protein deacetylase sirtuin-2	Sirt2	13.5204	16.2247	16.4182	14.9338	15.1634	15.7633	13.7156	15.2561	-1.42997	0.763828
F6ZS70;E9QMP6;Q05512;Q3T9A3;A0A0R4J227;A0A0R4J0B1;E9Q9N6;E9PYX3	Serine/threonine-protein kinase MARK2	Mark2	13.9294	14.0308	13.9579	12.4234	13.0946	13.9766	14.0895	13.7717	1.04728	0.765104
Q9JJQ7;A2BI40		Xlr4b;Xlr4a	9.96578	13.9861	14.9811	9.96578	13.35	9.96578	13.9291	14.178	-1.10956	0.765619
M0QWX4;P59110	Sentrin-specific protease 1	Senp1	11.7564	9.96578	9.96578	9.96578	9.96578	9.96578	13.0894	9.96578	1.81366	0.765661
E9PXC2;F6PWU6;F8WI12;Q64705	Upstream stimulatory factor 2	Usf2	16.0788	9.96578	15.8423	15.2474	14.9679	13.9795	15.5448	14.2273	-1.45736	0.766531
Q99LB0;F7B2G8;A2A4Y7	Deoxynucleotidyltransferase terminal-interacting protein 1	Dnttip1	15.1769	9.96578	9.96578	13.8986	12.8749	14.4656	14.6051	9.96578	1.03205	0.767527
F8VQ72;P53349	Mitogen-activated protein kinase kinase kinase 1	Map3k1	9.96578	9.96578	9.96578	13.4579	11.9803	11.2459	11.862	9.96578	-1.27348	0.76801
P62821	Ras-related protein Rab-1A	Rab1A	20.6277	20.3817	20.5237	20.1247	20.3158	20.4909	20.5731	20.4484	1.02351	0.768093
Q9D0M0	Exosome complex exonuclease RRP42	Exosc7	14.3686	14.4873	14.0293	14.4182	15.4444	15.2168	15.3678	12.306	1.57155	0.768253
Q99P69;A0A0A6YW74	Kinetochore protein Nuf2	Nuf2	16.6059	16.6508	16.5891	16.2414	16.6433	15.6963	16.6844	16.678	-1.03575	0.76872
Q9CR09;M0QWS4	Ubiquitin-fold modifier-conjugating enzyme 1	Ufc1	16.678	15.8505	15.9238	15.6549	16.3226	16.0692	15.5605	16.5346	1.0586	0.768773
E9PX53;E9QPR5;Q8K2V1	Serine/threonine-protein phosphatase 4 regulatory subunit 1	Ppp4r1	9.96578	9.96578	9.96578	13.2421	9.96578	16.5561	9.34451	9.96578	7.80254	0.769201
Q9JHF5	V-type proton ATPase subunit a	Tcirg1	15.3713	13.1806	15.2685	15.2995	15.1338	15.3631	15.3766	14.1506	1.05595	0.769208
Q8R3H9;A2AVQ9;A2AVR1	Tetratricopeptide repeat protein 4	Ttc4	15.3606	15.2756	15.1548	15.0345	15.5009	14.8942	15.3702	14.884	-1.01586	0.769427
Q8BUM3	Tyrosine-protein phosphatase non-receptor type 7	Ptpn7	15.1964	14.9946	15.6003	14.094	14.6488	14.329	15.4673	14.9868	-1.10734	0.770041
Q60929;A0A0G2JDK0;A0A0G2JET3;A0A0G2JGK3;A0A0G2JFX2;A0A0G2JGL3;D3Z6M5;A0A0G2JDQ1;A0A0G2JEC2;A0A0H2UH28;Q8CFN5	Myocyte-specific enhancer factor 2A;Myocyte-specific enhancer factor 2C	Mef2a;Mef2c	14.5904	15.2881	14.4716	9.96578	13.6162	14.4878	13.9869	13.6474	-1.36841	0.770362
P14430	H-2 class I histocompatibility antigen, Q8 alpha chain	H2-Q8	15.5247	15.583	9.96578	16.2102	9.96578	15.2681	14.2377	15.2524	-1.75122	0.77119
Q9CPT4	Myeloid-derived growth factor	Mydgf	17.1615	16.6772	17.1549	17.736	17.5847	17.4412	17.8445	16.4678	1.13788	0.77164
P63073;A0A0G2JGT5;A0A0G2JH04;A0A0G2JFB4	Eukaryotic translation initiation factor 4E	Eif4e	18.1859	17.5018	18.6681	17.6092	17.7607	17.6835	17.8568	18.255	-1.11954	0.771934
O70494	Transcription factor Sp3	Sp3	12.1796	12.9716	9.96578	9.96578	9.96578	9.96578	11.056	12.4369	-1.51661	0.772122
P18155	Bifunctional methylenetetrahydrofolate dehydrogenase/cyclohydrolase, mitochondrial;NAD-dependent methylenetetrahydrofolate dehydrogenase;Methenyltetrahydrofolate cyclohydrolase	Mthfd2	18.2574	18.4764	18.1524	17.6323	17.9244	18.5979	18.122	18.0784	1.02985	0.773383
Q91WE2;A0A1D5RLY1;A0A1D5RLX7;A0A1D5RLW0;A0A1D5RLU2;A0A1D5RLI3;A0A1D5RLF2	Protein FAM192A	Fam192a	15.6643	15.8409	16.3037	15.8288	15.533	15.07	16.2971	16.3926	-1.00544	0.773411
E0CYB9;Q6PCP5;F7CTF8;E0CYI3	Mitochondrial fission factor	Mff	19.0399	18.6443	18.8605	18.2626	18.7789	18.3872	18.9537	18.9757	1.04411	0.773929
Q3UXZ9	Lysine-specific demethylase 5A	Kdm5a	11.7187	11.0406	11.2557	10.9544	10.3488	9.96578	12.4719	11.4085	1.08047	0.774225
Q61937;Q9DAY9;Q5SQB0;Q5SQB5	Nucleophosmin	Npm1	22.7851	22.4789	22.5672	22.764	22.764	22.6472	22.685	22.327	-1.02781	0.774594
A0A0A0MQ68;Q60759	Glutaryl-CoA dehydrogenase, mitochondrial	Gcdh	13.0423	9.96578	9.96578	13.5095	12.3976	12.5823	9.96578	12.553	-1.19204	0.775153
Q9CYZ6;D3YZ60	Uncharacterized protein C19orf60 homolog	2810428I15Rik	16.9427	15.8718	16.5486	15.7941	16.3206	16.4476	15.9822	16.9555	1.07215	0.775178
Q8BYR2	Serine/threonine-protein kinase LATS1	Lats1	10.8624	9.96578	11.0446	11.6092	11.2118	11.0047	9.87241	10.7489	-1.14304	0.775935
Q921Y0;Q3UDM0;Q8BPB0	MOB kinase activator 1A;MOB kinase activator 1B	Mob1a;Mob1b	19.9546	20.4337	19.9468	20.4015	20.1522	20.3044	20.1363	20.2614	1.00858	0.776567
Q3U319;A0A0X1KG60;A0A0U1RPJ4	E3 ubiquitin-protein ligase BRE1B	Rnf40	12.9036	14.4052	12.167	13.0809	13.7994	12.8824	13.1476	13.4466	-1.01372	0.778159
Q9WVA2	Mitochondrial import inner membrane translocase subunit Tim8 A	Timm8a1	19.6467	19.6899	20.3017	20.3059	19.9694	19.7909	20.253	20.0751	1.00764	0.778585
Q91YK2	Ribosomal RNA processing protein 1 homolog B	Rrp1b	12.8782	15.6888	14.9562	14.3998	14.2184	13.8108	14.0045	14.9939	-1.37884	0.778975
Q6ZWY3;D6RH49;D3YYB0	40S ribosomal protein S27-like;40S ribosomal protein S27	Rps27l	15.7651	15.5293	15.4515	16.5511	15.6626	16.4193	16.2459	15.5196	1.0836	0.779418
Q8CG46;A0A286YDG5	Structural maintenance of chromosomes protein 5	Smc5	13.3389	9.96578	13.2227	14.6269	13.9513	14.1417	12.0447	12.6814	-1.03381	0.780049
Q8R2V2;B1AZL1;J3QJZ1	Intermediate filament family orphan 2	Iffo2;Gm21969	14.2852	9.96578	15.1606	15.1371	14.3096	14.1379	13.4513	14.2386	-1.35956	0.781093
A0A0R4J254;Q9ESJ0	Exportin-4	Xpo4	9.96578	9.96578	12.7125	13.3653	13.0118	12.1723	12.6101	9.96578	1.04475	0.781326
Q9Z2U2	Zinc finger protein 292	Zfp292	9.96578	9.96578	12.3391	13.6967	9.96578	12.7553	12.1451	12.1924	-1.19479	0.782318
Q6DFW4;A0A0A0MQ76	Nucleolar protein 58	Nop58	20.0989	19.4112	19.9944	20.1772	20.2013	19.911	19.773	19.4935	-1.05875	0.782378
J3QK52;Q8BHX6;Q9WV70	Nucleolar complex protein 2 homolog	Noc2l	16.2215	15.8218	15.8842	17.4997	16.9845	16.099	16.4099	16.429	-1.01327	0.7826
Q9JIX8	Apoptotic chromatin condensation inducer in the nucleus	Acin1	14.9491	15.9122	14.4701	13.9422	13.288	15.4172	15.2958	14.5809	-1.11178	0.783421
P14483;P06346;P06345;P06344;P06343;P06342;P01921	H-2 class II histocompatibility antigen, A beta chain;H-2 class II histocompatibility antigen, A-F beta chain;H-2 class II histocompatibility antigen, A-S beta chain;H-2 class II histocompatibility antigen, A-U beta chain;H-2 class II histocompatibility antigen, A-K beta chain;H-2 class II histocompatibility antigen, A-Q beta chain;H-2 class II histocompatibility antigen, A-D beta chain	H2-Ab1	9.96578	14.3851	9.96578	9.96578	9.96578	9.96578	12.6228	9.96578	-2.62134	0.783484
Q4VA93;P20444	Protein kinase C;Protein kinase C alpha type	Prkca	9.96578	9.96578	14.2941	14.9171	13.8828	14.0328	9.96578	13.7191	-1.144	0.784185
Q3TL44	NLR family member X1	Nlrx1	9.96578	10.6494	9.96578	9.96578	10.7044	9.96578	9.96578	9.53839	-1.04396	0.784237
Q4VC33	Macrophage erythroblast attacher	Maea	15.2486	17.2112	14.6946	16.4015	16.0993	16.0998	16.536	15.6447	-1.05951	0.785519
Q61239	Protein farnesyltransferase/geranylgeranyltransferase type-1 subunit alpha	Fnta	13.3091	14.4297	15.2288	9.96578	12.5397	14.757	12.9718	14.3381	-1.14793	0.787563
Q3TGY1;Q9DBU6;Q8BR75;E9Q6P8	Serine/Arginine-related protein 53	Rsrc1	9.96578	9.96578	13.9346	9.96578	12.38	9.96578	9.96578	9.96578	-2.23973	0.787953
C0HKD9;C0HKD8	Microfibrillar-associated protein 1B	Mfap1b	17.3974	18.0363	16.7644	16.2584	16.636	17.2782	17.1135	16.9807	-1.1866	0.788225
Q9WTK5	Nuclear factor NF-kappa-B p100 subunit;Nuclear factor NF-kappa-B p52 subunit	Nfkb2	11.8638	13.6128	14.3863	14.5891	14.316	13.8861	12.3627	12.6399	-1.32061	0.788648
Q8R016	Bleomycin hydrolase	Blmh	17.1521	17.1392	16.8545	16.6886	17.1672	17.856	16.6344	16.4401	1.11854	0.788816
Q8BM39	Pre-mRNA-splicing factor 18	Prpf18	16.5006	16.3656	16.8398	16.4376	16.0725	16.423	16.9863	16.8716	1.06082	0.788863
Q9DBL1;E9Q5L3	Short/branched chain specific acyl-CoA dehydrogenase, mitochondrial	Acadsb	9.96578	12.64	9.96578	9.96578	9.96578	9.96578	9.96578	14.3451	2.53783	0.789424
Q5EG47	5-AMP-activated protein kinase catalytic subunit alpha-1	Prkaa1	15.2057	9.96578	9.96578	13.8294	9.96578	9.96578	12.6944	14.3791	-1.81544	0.790491
Q9QYG0	Protein NDRG2	Ndrg2	14.073	13.823	15.2325	14.5236	14.2179	14.3838	14.5523	14.8062	-1.00719	0.791591
Q9CX99	GRB2-related adapter protein	Grap	17.1265	17.1313	16.9736	17.0113	15.1947	17.5068	17.6654	17.1918	1.06194	0.793006
Q61033	Lamina-associated polypeptide 2, isoforms alpha/zeta	Tmpo	14.8415	16.2882	14.9378	15.7597	16.2195	15.6309	15.9509	14.7147	1.10715	0.793028
P47811;B2KF35;B2KF34	Mitogen-activated protein kinase 14	Mapk14	18.1156	17.7995	16.6889	17.7431	17.5719	17.8338	17.6195	17.6745	1.0022	0.793189
F8WGQ9;Q922M3	BTB/POZ domain-containing adapter for CUL3-mediated RhoA degradation protein 3	Kctd10	16.42	16.3534	17.6178	16.2804	16.5819	16.3655	16.476	16.8316	-1.1584	0.793488
B2RQG2		Phf3	9.96578	10.807	9.96578	9.96578	9.96578	10.5314	10.4119	9.96578	1.01059	0.793959
Q08288	Cell growth-regulating nucleolar protein	Lyar	18.7985	17.6239	18.9941	17.9829	18.646	17.9944	18.1118	18.3145	-1.12382	0.794007
E9PV45;B1AY13	Ubiquitin carboxyl-terminal hydrolase;Ubiquitin carboxyl-terminal hydrolase 24	Usp24	9.96578	9.96578	9.79384	11.2948	10.6387	9.96578	9.96578	9.96578	-1.17537	0.795344
Q5XJY5	Coatomer subunit delta	Arcn1	18.1582	17.6261	18.3684	18.6548	18.1614	18.1995	18.3235	18.3348	1.00553	0.796185
Q60973;A2AFI9;A2AFJ1;F6ZLC6	Histone-binding protein RBBP7	Rbbp7	18.4131	18.2335	18.3988	17.473	18.0377	17.3977	18.3421	18.3361	-1.07223	0.796394
Q45VK7	Cytoplasmic dynein 2 heavy chain 1	Dync2h1	9.96578	9.96578	8.94379	9.96578	8.32465	9.96578	9.96578	9.96578	-1.05175	0.796999
A2AD03;Q9QXG2;Q3UR39	Rab proteins geranylgeranyltransferase component A 1	Chm	9.96578	14.5346	10.6062	13.4914	9.96578	9.96578	13.6075	13.313	-1.53329	0.79764
Q9DAK9	14 kDa phosphohistidine phosphatase	Phpt1	9.96578	16.1367	9.96578	9.96578	9.96578	9.96578	15.507	13.4668	-1.25318	0.797813
Q8BVI4;D3YWR7;A0A0G2JGJ1;A0A0G2JGY0	Dihydropteridine reductase	Qdpr	17.1861	16.9182	17.1864	16.9225	17.2398	17.2171	16.8188	17.0993	1.03078	0.798225
P62862;Q642K5	40S ribosomal protein S30	Fau	21.4697	22.046	21.8875	21.974	21.9304	22.1338	21.6263	21.4479	-1.03655	0.798513
Q8C6B9	Active regulator of SIRT1	Rps19bp1	16.4624	16.4341	9.96578	15.0876	9.96578	17.0013	17.0908	17.0131	1.88227	0.799101
P03921	NADH-ubiquinone oxidoreductase chain 5	Mtnd5	13.6288	9.96578	13.2068	14.8515	14.1729	13.2025	9.96578	12.7081	-1.48041	0.800115
Q64311;D3YZ99	Protein N-terminal asparagine amidohydrolase	Ntan1	9.56312	9.96578	14.8423	9.96578	13.1742	9.96578	9.96578	13.4345	-1.44001	0.800163
Q9D8W5;B1AT36;Q3TRH2	26S proteasome non-ATPase regulatory subunit 12	Psmd12	19.6094	19.2595	19.3862	19.0094	19.2591	19.0957	19.2684	19.4523	-1.04095	0.80024
Q3TLR8;Q99K82	Spermine oxidase	Smox	9.96578	9.96578	9.96578	14.5773	9.96578	17.3082	9.96578	9.96578	6.02212	0.800322
Q07113	Cation-independent mannose-6-phosphate receptor	Igf2r	12.2841	13.0282	13.4303	14.4187	13.6669	12.9685	12.9995	12.8558	-1.26371	0.800563
Q9JKV5	Secretory carrier-associated membrane protein 4	Scamp4	16.442	16.5089	15.9911	17.1205	16.5716	16.4053	16.4364	16.3707	-1.09029	0.80118
Q07235;A0A087WQ70	Glia-derived nexin	Serpine2	9.96578	9.96578	13.7567	9.96578	13.0445	9.96578	9.96578	12.3803	-1.06724	0.801882
Q8BL97	Serine/arginine-rich splicing factor 7	Srsf7	20.1731	20.3126	19.5367	20.1829	20.1677	19.5991	20.4594	20.3455	1.07004	0.802747
O08917;G3UYU4;G3UZZ5;G3UWW8	Flotillin-1	Flot1	15.1851	16.2689	15.2659	9.96578	13.8488	13.4408	13.6819	14.0465	-2.79992	0.803463
Q9EQH3	Vacuolar protein sorting-associated protein 35	Vps35	17.464	16.7216	17.3317	17.855	17.826	17.4203	17.3015	17.1505	1.03458	0.80433
Q9JJ66	Cell division cycle protein 20 homolog	Cdc20	16.7646	16.0035	16.3961	17.1349	16.4065	16.929	16.1335	16.4519	-1.09118	0.805462
Q3USZ8	Divergent protein kinase domain 2A	Dipk2a	14.2557	9.96578	13.6739	15.626	14.9495	9.96578	14.4725	13.3709	-1.27643	0.805811
Q6ZQ11	Chondroitin sulfate synthase 1	Chsy1	9.96578	12.3928	11.2251	12.0078	11.4229	10.4707	11.3469	13.1708	1.2406	0.806063
P80317	T-complex protein 1 subunit zeta	Cct6a	21.5439	20.5348	21.4717	21.5151	21.4827	21.0587	21.4119	21.2886	-1.00146	0.806152
Q9Z277	Tyrosine-protein kinase BAZ1B	Baz1b	16.1381	15.546	16.4959	16.3663	16.4965	16.3388	15.8492	15.4234	-1.06662	0.806517
O35344	Importin subunit alpha-4	Kpna3	17.8705	15.4763	16.0025	15.2221	15.7379	16.8038	14.4525	16.5873	-1.342	0.806962
Q8K1C9	Leucine-rich repeat-containing protein 41	Lrrc41	9.96578	9.96578	12.6568	12.9191	13.4488	13.448	10.5027	9.96578	1.53102	0.80791
G3X928;Q6NZC7	SEC23-interacting protein	Sec23ip	13.5631	14.869	14.2255	15.3765	14.7141	13.6581	14.85	14.1591	-1.18365	0.808251
A2A468;Q05BA5;O09000	Nuclear receptor coactivator 3	Ncoa3	16.1508	16.2226	14.1444	14.7871	15.1721	15.5779	15.2561	14.8114	-1.27253	0.80865
Q3U0V2	Tumor necrosis factor receptor type 1-associated DEATH domain protein	Tradd	15.5579	15.3951	13.6117	9.96578	15.8018	9.96578	15.1586	16.1224	1.58362	0.808893
P16460	Argininosuccinate synthase	Ass1	17.8046	17.3686	17.1972	17.2384	17.3205	16.6559	17.4792	17.8277	-1.03044	0.809101
Q99J79	DNA damage-binding protein 2	Ddb2	13.8768	9.96578	13.4463	13.3264	12.9559	13.599	9.96578	12.5373	-1.37288	0.80916
F6YRW4;P59997	Lysine-specific demethylase 2A	Kdm2a	15.9139	15.5899	15.5218	16.5439	16.0775	16.4478	15.7538	15.6687	1.04823	0.809293
F6U529		Gls	9.96578	14.4784	9.96578	15.582	14.4716	9.96578	9.96578	13.5903	-1.99384	0.810274
E9Q4Y4		Cep192	10.9155	10.2858	9.96578	9.96578	9.96578	10.1312	10.7971	10.6732	1.06831	0.810648
O08915	AH receptor-interacting protein	Aip	18.3344	17.881	17.754	17.8066	17.8949	17.8672	17.969	18.2396	1.02611	0.81096
Q9Z0I5;A0A1L1STQ7		Slfn3	15.882	9.96578	9.96578	9.96578	9.96578	9.96578	9.96578	13.7885	-3.69619	0.811485
Q8CB77	Transcription elongation factor B polypeptide 3	Tceb3	14.6202	14.6889	13.0015	13.9884	14.2946	14.1592	14.1302	14.0993	-1.02943	0.81152
F6XC25;Q8BRN9	Coiled-coil and C2 domain-containing protein 1B	Cc2d1b	14.043	14.4227	14.1001	13.1844	14.1143	14.4704	12.9779	14.7636	1.16141	0.811601
Q8R1T1	Charged multivesicular body protein 7	Chmp7	12.4952	9.96578	9.96578	9.96578	9.96578	13.8783	9.96578	9.96578	2.05837	0.811701
Q9Z1K5;H9KV21	E3 ubiquitin-protein ligase ARIH1	Arih1	15.2069	15.4584	14.904	15.2395	15.3165	15.4413	15.608	14.7071	1.0644	0.81172
Q8K0D5	Elongation factor G, mitochondrial	Gfm1	16.1204	15.9439	15.8403	16.5542	16.4625	16.0066	15.8344	15.9485	-1.04091	0.812224
F8VPK0		Ttc37	9.96578	9.96578	9.96578	13.3649	11.3655	10.8514	9.96578	9.96578	-2.08907	0.813152
Q9CQC8;A0A1L1SST5	Maspardin	Spg21	15.0478	16.7944	15.4121	14.8439	15.9739	15.2751	15.4091	16.0776	-1.01784	0.81325
Q91VW3	SH3 domain-binding glutamic acid-rich-like protein 3	Sh3bgrl3	17.1953	18.5754	16.4513	17.3194	16.6328	18.1892	17.3539	17.7171	-1.01323	0.813975
Q99LC3	NADH dehydrogenase [ubiquinone] 1 alpha subcomplex subunit 10, mitochondrial	Ndufa10	17.1976	13.6624	17.6358	17.6996	16.5948	16.0463	16.1421	16.4985	-1.7487	0.81411
E9QKK1	Kinesin-like protein	Cenpe	12.9268	14.3158	13.6358	14.552	13.9105	13.6404	14.8143	13.6215	1.07163	0.81601
Q8BFP9	[Pyruvate dehydrogenase (acetyl-transferring)] kinase isozyme 1, mitochondrial	Pdk1	15.9374	15.6967	16.7911	16.3856	16.6503	16.4887	16.4437	15.6201	1.06171	0.816752
Q9JJ00	Phospholipid scramblase 1	Plscr1	16.9549	17.7114	17.3547	16.9387	17.3513	16.9656	17.2466	17.1437	-1.06612	0.817101
Q9CQU3	Protein RER1	Rer1	16.7249	15.4358	15.8988	17.253	16.8226	16.8226	16.3961	14.3307	-1.09235	0.817756
G5E8J0;O35516	Neurogenic locus notch homolog protein 2;Notch 2 extracellular truncation;Notch 2 intracellular domain	Notch2	11.7919	11.6809	11.374	10.9846	11.5799	11.5776	11.4724	11.3229	1.001	0.818208
Q61205;D3Z7E6;D3Z2X5	Platelet-activating factor acetylhydrolase IB subunit gamma	Pafah1b3	13.8899	15.1399	14.1569	14.1612	14.0776	14.7047	15.0539	13.0898	-1.01321	0.818626
Q8VBV7	COP9 signalosome complex subunit 8	Cops8	18.8058	18.5959	18.3034	19.267	18.3976	18.8543	18.7512	18.7271	-1.06751	0.81987
P58742	Aladin	Aaas	9.96578	9.96578	13.5563	15.3807	9.96578	13.8415	13.2044	9.96578	-2.17127	0.820067
B1AVH5	Coronin	Coro2a	16.8202	16.7978	16.7727	17.3933	17.2937	17.0018	17.011	16.7253	1.03613	0.820711
G5E8R3;E9QPD7;Q05920	Pyruvate carboxylase;Pyruvate carboxylase, mitochondrial	Pcx;Pc	16.4215	15.9383	17.1644	17.6978	16.9955	16.8386	17.0175	16.7715	-1.03585	0.820922
Q9DA08	SAGA-associated factor 29 homolog	Ccdc101	9.96578	9.96578	14.6462	9.96578	9.96578	9.96578	9.96578	13.0632	-2.47782	0.821045
A0A0R4J0U8;A2RSY6	TRMT1-like protein	Trmt1l	10.8779	9.96578	12.7402	15.1586	13.7796	12.8951	12.2223	11.4158	-1.58608	0.821835
Q61164	Transcriptional repressor CTCF	Ctcf	14.9604	16.2642	10.9925	13.4786	13.6713	16.4216	13.0819	13.2153	-1.04229	0.821896
Q920Q8	Influenza virus NS1A-binding protein homolog	Ivns1abp	9.96578	10.4303	9.96578	9.96578	10.2752	9.96578	9.96578	9.96578	-1.03319	0.823637
O70546;A0A286YD05	Lysine-specific demethylase 6A	Kdm6a	10.7815	9.96578	11.5906	12.6183	11.4218	9.96578	11.8262	11.3399	-1.21724	0.823741
O88952	Protein lin-7 homolog C	Lin7c	15.7574	18.1447	17.4	15.3021	17.4131	17.5261	15.0336	17.6832	1.08726	0.824071
D3Z125;E9PUA7;D3Z7X7;F8WHQ1;Q62393;D3Z637;D3Z2U2	Tumor protein D52	Tpd52	17.7632	16.4967	17.2799	16.1162	16.3195	17.7386	16.632	17.6701	1.12018	0.824197
A0A0U1RNX8;O08664	B-cell CLL/lymphoma 7 protein family member C	Bcl7c	9.96578	13.8539	14.1275	9.96578	9.96578	9.96578	15.2621	14.3765	1.80287	0.824382
Q08093;D3Z7R6	Calponin-2;Calponin	Cnn2	17.9561	19.7673	20.0798	20.0042	19.6976	19.0332	19.0538	19.407	-1.25909	0.824861
Q922H1	Protein arginine N-methyltransferase 3	Prmt3	14.2006	9.96578	15.2006	13.8797	9.96578	13.139	14.0217	14.6163	-1.40156	0.825572
P09405	Nucleolin	Ncl	22.9428	23.2563	23.0542	22.8139	22.6857	23.0631	23.1222	23.08	-1.01963	0.82568
E9PUR6;E9PYV1;P06537;E9Q310	Glucocorticoid receptor	Nr3c1	9.96578	13.0579	12.0276	11.925	13.0306	12.8651	9.96578	9.96578	1.01349	0.82579
Q3TQC7;Q9WUZ9	Ectonucleoside triphosphate diphosphohydrolase 5	Entpd5	16.0409	14.6915	16.0645	13.6623	13.7567	14.7086	15.5177	15.6345	-1.26717	0.825862
P62869	Transcription elongation factor B polypeptide 2	Tceb2	16.5679	17.4182	16.2581	17.348	16.6173	17.2482	17.0732	16.9118	-1.00019	0.825884
Q8K0D0;A0A1L1SUS7	Cyclin-dependent kinase 17	Cdk17	15.9794	16.055	15.8593	15.6331	16.0554	15.7676	15.8715	15.9521	1.01758	0.825909
J3JS23;Q8C827	Zinc finger protein 62	Zfp62	11.272	12.3102	11.212	12.0099	11.8636	12.4554	11.2912	10.8307	-1.02763	0.826644
E9Q4G8;E9Q3Q6;Q61490;Q5MPX5	CD166 antigen	Alcam	9.96578	9.96578	14.3553	9.96578	9.96578	12.446	9.96578	13.5647	-1.21644	0.826896
F6UIS1;Q9CQE7;F6RK81	Endoplasmic reticulum-Golgi intermediate compartment protein 3	Ergic3	9.96578	9.96578	9.96578	14.0158	12.6892	9.96578	9.96578	9.96578	-2.03707	0.827486
O88796	Ribonuclease P protein subunit p30	Rpp30	16.9294	15.0277	16.7512	15.5065	16.7357	15.5262	16.4908	15.6268	-1.05373	0.827826
Q8BWZ3	N-alpha-acetyltransferase 25, NatB auxiliary subunit	Naa25	14.3301	13.5339	14.6258	15.048	15.1497	14.1965	14.1268	14.4227	1.03668	0.828357
Q6PA06;E9QND8	Atlastin-2	Atl2	15.882	15.2698	15.9206	14.3427	15.5476	15.1833	15.6102	15.3816	-1.02747	0.828402
F6SPK0;Q9JJZ4;B1AWT7	Ubiquitin-conjugating enzyme E2 J1	Ube2j1	14.5269	14.8261	13.6982	13.8046	14.6204	14.1723	14.0231	14.276	-1.00146	0.828628
P63101	14-3-3 protein zeta/delta	Ywhaz	22.5659	22.1723	22.4512	22.527	22.3272	22.815	22.2093	22.5613	1.04254	0.828685
P55264;A0A286YCD7	Adenosine kinase	Adk	12.7255	9.96578	14.8369	9.96578	13.3088	12.7387	9.96578	9.96578	-2.00383	0.82939
Q99MP8	BRCA1-associated protein	Brap	13.6488	9.96578	9.96578	12.826	12.3564	9.96578	12.007	11.3109	-1.71348	0.829476
Q8BXC6	COMM domain-containing protein 2	Commd2	14.812	9.96578	15.0458	15.6635	9.96578	14.3389	14.4976	14.9179	-1.52345	0.829898
Q9D071;F7C9N6;E9PW47	MMS19 nucleotide excision repair protein homolog	Mms19	14.1025	14.272	13.8993	14.8068	14.0571	13.9047	14.4082	14.5263	-1.04619	0.83039
Q8VBT9	Tether containing UBX domain for GLUT4	Aspscr1	12.6739	9.96578	9.96578	14.9952	11.8661	9.96578	14.0576	9.96578	-1.80795	0.830448
A2A6J7;A2A6J4		Lsp1	17.8967	18.0703	17.7202	17.2334	16.7004	18.0833	18.2392	18.3569	1.15748	0.830723
P35290	Ras-related protein Rab-24	Rab24	14.9105	14.0559	15.6605	9.96578	14.6181	9.96578	13.9783	14.3729	-1.5845	0.83167
P62897	Cytochrome c, somatic	Cycs	19.6782	19.6161	19.4771	19.9289	19.8928	20.1568	19.3037	19.5384	1.05358	0.831673
Q8QZZ7;G3X9K8;D3Z5E8;D3YXX8	EKC/KEOPS complex subunit Tprkb	Tprkb	13.497	9.96578	9.96578	9.96578	9.96578	9.96578	15.1587	9.96578	2.71803	0.832038
Q9CPY7	Cytosol aminopeptidase	Lap3	18.0359	17.677	18.2487	18.1193	18.2554	17.9239	17.917	18.1082	1.01595	0.832354
E9Q5K9;D6RG95	YTH domain-containing protein 1	Ythdc1	14.9293	11.2619	14.7838	15.0958	14.2112	14.8201	14.0848	11.6209	-1.41603	0.833119
G3UYG6;Q6Y7W8;G3UWR2;G3UYR9;E9Q2M5	PERQ amino acid-rich with GYF domain-containing protein 2	Gigyf2	15.8046	14.2515	15.3986	14.8859	15.3637	14.417	15.4525	15.2671	-1.01281	0.833336
Q9WTK3;E9PW03	Glycosylphosphatidylinositol anchor attachment 1 protein	Gpaa1	15.9848	14.5814	15.8563	16.5243	16.2233	16.0441	15.5996	15.5489	-1.00529	0.833917
A2AES3;A2AES5;A2AES4;Q3U2S4	OTU domain-containing protein 5	Otud5	14.2839	15.0929	9.96578	14.2727	9.96578	15.5435	14.3641	15.3826	1.4873	0.834115
A0A0J9YVC1	Eukaryotic translation initiation factor 4 gamma 1	Eif4g1	10.7763	9.96578	11.0057	11.6674	11.4667	10.802	9.96578	10.7161	-1.10482	0.834129
Q8BGX7	DNA repair-scaffolding protein	Spidr	9.96578	9.96578	9.96578	12.298	9.96578	9.96578	10.9537	11.6206	-1.12671	0.835459
Q8R105	Vacuolar protein sorting-associated protein 37C	Vps37c	14.6361	16.3972	14.3141	14.1942	14.9563	9.96578	16.2192	16.5576	1.36218	0.835667
Q8VCG3;Q3UL50;A0A1B0GS18	WD repeat-containing protein 74	Wdr74	15.2708	15.0392	15.5365	14.1825	13.6238	14.7749	15.5936	15.4895	-1.02365	0.836097
Q9CQU5	ZW10 interactor	Zwint	16.5294	17.0326	16.182	14.4212	13.5689	16.1805	16.5461	16.8533	-1.08132	0.836283
P97378;D3Z6H5	Interleukin-12 receptor subunit beta-2	Il12rb2	9.96578	13.7309	10.3157	9.96578	9.96578	9.96578	9.96578	12.8585	-1.61798	0.837008
Q6ZWV7;G3UWD7	60S ribosomal protein L35	Rpl35;Gm10269	21.0765	21.2965	21.3147	21.4877	21.277	21.3652	20.8759	21.532	-1.01343	0.83741
A0A1L1SVG6	Choline transporter-like protein 2	Slc44a2	17.4762	16.9922	17.7691	17.9145	17.5313	17.5696	17.1662	17.6614	-1.06068	0.837626
P09926	Surfeit locus protein 2	Surf2	9.96578	13.0041	9.96578	9.96578	9.96578	9.96578	9.96578	14.3663	2.15056	0.838275
Q6ZPJ0;A0A140LHL8;B1ATR2	Testis-expressed sequence 2 protein	Tex2	14.1025	13.6594	14.5257	13.0195	13.5411	13.7658	14.0768	14.297	1.01342	0.838638
Q80U95	Ubiquitin-protein ligase E3C	Ube3c	9.96578	9.96578	9.96578	12.3609	12.1543	11.7131	9.37064	9.96578	1.15951	0.83916
Q91YD3;A0A286YDC8	mRNA-decapping enzyme 1A	Dcp1a	17.2843	16.9625	16.4095	17.0948	17.131	16.4975	16.9787	17.3437	1.03343	0.839528
Q4FZF3	Probable ATP-dependent RNA helicase DDX49	Ddx49	15.2145	15.2614	15.4926	15.788	16.0522	15.4305	15.1971	15.3324	1.06086	0.839683
Q3UHJ0	AP2-associated protein kinase 1	Aak1	15.4955	13.2308	13.6297	13.9313	14.8335	11.7856	14.3441	14.8292	-1.01783	0.839755
Q8CBE3;H3BJS1	WD repeat-containing protein 37	Wdr37	13.4504	9.96578	14.0989	12.1588	13.8214	14.2841	9.96578	13.1322	1.29409	0.839946
Q9DBB4;E9PZ53	N-alpha-acetyltransferase 16, NatA auxiliary subunit	Naa16	9.96578	10.3965	12.102	9.96578	9.96578	9.96578	9.96578	11.8138	-1.17331	0.840255
Q9DC33	High mobility group protein 20A	Hmg20a	16.5677	17.8018	17.5901	16.0931	17.1822	16.8701	17.536	16.7959	-1.03586	0.840599
Q8R3N1	Nucleolar protein 14	Nop14	16.669	16.8765	16.8992	16.7264	16.9337	16.5776	17.033	16.7324	1.02371	0.840854
Q9ERL0		Mllt1	13.2714	13.3564	13.7253	9.96578	14.2192	9.96578	13.9083	13.4659	1.33919	0.841466
P23591	GDP-L-fucose synthase	Tsta3	15.4656	16.1149	16.0681	15.5439	15.8549	15.3555	15.2972	16.3361	-1.03794	0.841473
Q5SWD9	Pre-rRNA-processing protein TSR1 homolog	Tsr1	17.7758	17.2976	17.1532	17.846	17.8098	17.8695	17.5172	17.1235	1.0427	0.841511
Q8BH79;A0A1L1SS60	Anoctamin-10	Ano10	9.96578	9.96578	9.96578	13.6383	9.96578	12.5257	9.96578	9.96578	-1.77043	0.842182
Q9WU56;H7BX59	tRNA pseudouridine synthase A, mitochondrial;tRNA pseudouridine synthase	Pus1	15.8778	15.3941	15.4206	15.7923	15.8567	15.2563	15.7659	15.7013	1.01761	0.842223
Q920A7	AFG3-like protein 1	Afg3l1	14.6678	12.6654	14.7811	14.0422	14.2237	14.1512	14.2405	13.9498	-1.06957	0.842235
P67778;Q5SQG5	Prohibitin	Phb	17.8607	18.3987	18.3934	18.5376	18.2465	18.8808	18.2154	18.0481	1.04633	0.842543
B1AS37;Q9D032;B1AS34	Single-stranded DNA-binding protein 3	Ssbp3	14.3798	14.3614	14.0521	13.9694	13.9636	14.4082	14.2937	14.2336	1.02217	0.842853
Q9CQV1;A0A1L1SQA2	Mitochondrial import inner membrane translocase subunit TIM16	Pam16	17.1754	16.7921	16.9392	16.0558	16.0179	15.7257	17.3172	17.3844	-1.00072	0.843198
Q8BH95	Enoyl-CoA hydratase, mitochondrial	Echs1	17.4567	17.337	16.7108	17.0754	17.7814	17.2387	17.5649	16.2914	1.10701	0.844129
Q61823	Programmed cell death protein 4	Pdcd4	18.4333	18.9235	18.2503	18.0945	18.5325	18.6603	18.2401	18.3644	-1.00163	0.84425
Q8VEJ9	Vacuolar protein sorting-associated protein 4A	Vps4a	14.5006	11.7656	13.415	13.7435	13.7369	13.5663	12.6553	12.9134	-1.28414	0.844439
A0A0R4J0T5;P28659	CUGBP Elav-like family member 1	Celf1	16.1853	9.96578	15.3132	13.7326	14.231	15.2634	14.6728	12.4524	-1.4382	0.844925
Q61578	NADPH:adrenodoxin oxidoreductase, mitochondrial	Fdxr	9.96578	9.96578	11.7063	9.96578	12.4446	9.96578	9.96578	9.96578	1.35214	0.84519
Q8BKJ9	NAD-dependent protein deacetylase sirtuin-7	Sirt7	15.8377	14.9953	15.4651	13.9034	13.5361	15.3648	15.0293	15.5655	-1.11596	0.845236
Q80YV4;F7B6K4	Pantothenate kinase 4	Pank4	9.81351	15.8038	15.2926	15.6302	14.8356	14.9739	9.96578	14.9643	-1.57812	0.845448
Q9D3D0;A2A5I7	Alpha-tocopherol transfer protein-like	Ttpal	13.7833	12.7993	9.96578	9.96578	9.96578	13.9365	14.0225	9.96578	1.47756	0.846261
Q7TSI3	Serine/threonine-protein phosphatase 6 regulatory subunit 1	Ppp6r1	15.8999	15.4493	16.0726	16.1537	15.4646	15.8084	16.0975	16.0666	-1.02629	0.846402
O88811	Signal transducing adapter molecule 2	Stam2	16.5858	16.4717	15.3995	15.2903	16.5552	15.6032	16.2466	15.6475	1.00963	0.846741
Q3TMP1		Gtf3c3	13.4094	12.76	12.8877	12.7127	9.96578	14.1621	12.9538	13.7568	1.28031	0.846868
Q01237;F2Z470	3-hydroxy-3-methylglutaryl-coenzyme A reductase;3-hydroxy-3-methylglutaryl coenzyme A reductase	Hmgcr	9.96578	13.3075	9.96578	12.3469	9.96578	12.5915	12.2513	9.96578	-1.32959	0.84738
Q9JM14;A2A9X5	5(3)-deoxyribonucleotidase, cytosolic type	Nt5c	19.452	19.5909	19.8328	19.226	19.1861	19.2947	19.848	19.6362	-1.01859	0.848159
Q3UMG6;Q8BUH2;Q9QXL8	Nucleoside diphosphate kinase 7	Nme7	13.0624	9.96578	12.3146	13.4335	13.3523	13.3453	9.96578	13.1024	1.19245	0.848169
Q99LQ7	Transmembrane protein 189	Tmem189	15.7516	14.8817	16.2069	16.5439	16.1557	15.5592	15.9406	15.9701	-1.03293	0.848368
P49452	Centromere protein C	Cenpc	12.1099	11.9672	11.7994	9.96578	9.96578	9.96578	12.4831	12.4943	1.03901	0.849265
A0A0A0MQN4;Q9D906;S4R2D5;S4R2T5	Ubiquitin-like modifier-activating enzyme ATG7	Atg7	11.8602	9.96578	8.71285	13.0244	12.893	9.96578	11.7976	9.96578	-1.02298	0.849371
Q8K3G5;E9PW85	Inactive serine/threonine-protein kinase VRK3	Vrk3	13.6528	9.75391	9.96578	9.96578	9.96578	9.96578	12.4732	12.1029	-1.30275	0.849934
Q8BUN5;A2CG44	Mothers against decapentaplegic homolog 3	Smad3	9.96578	12.1123	9.96578	9.96578	11.4916	9.96578	9.96578	9.96578	-1.2633	0.850298
A0A0R4J1Q0;G5E896;Q3UJB9;D6RE33	Enhancer of mRNA-decapping protein 4	Edc4	15.5329	13.3153	14.9426	15.8906	15.5377	14.0078	14.5521	15.3584	-1.15198	0.850408
Q3TNH5;E9QMA2;A0A286YD37	Protein FAM172A	Fam172a	13.1386	14.1059	9.96578	12.8652	9.96578	13.7653	13.6805	13.8395	1.21647	0.850467
Q8BU88	39S ribosomal protein L22, mitochondrial	Mrpl22	14.3127	11.7607	9.96578	9.96578	9.96578	9.96578	9.96578	14.5604	1.05194	0.850532
O35280;G3UYC5	Serine/threonine-protein kinase Chk1	Chek1	15.9878	14.5766	14.8417	13.5805	15.0562	13.9476	14.3631	15.1515	-1.22072	0.850583
Q8R574	Phosphoribosyl pyrophosphate synthase-associated protein 2	Prpsap2	17.5553	16.6842	17.6081	17.65	17.4237	17.2143	17.5567	17.4402	-1.00695	0.851481
Q99LH1	Nucleolar GTP-binding protein 2	Gnl2	17.9662	17.782	17.928	17.5447	17.9737	17.6331	17.7959	17.9165	1.01475	0.852125
E9Q2E4		Gm15800	9.96578	9.96578	11.4528	11.4932	11.3678	9.96578	11.0885	9.96578	-1.12686	0.852281
P35235	Tyrosine-protein phosphatase non-receptor type 11	Ptpn11	10.6005	11.6046	10.9876	12.4833	13.3689	10.1208	10.5824	12.3363	1.48086	0.853244
Q7TSG2	RNA polymerase II subunit A C-terminal domain phosphatase	Ctdp1	11.5301	12.354	13.1467	9.96578	9.96578	11.9024	11.0672	13.1129	-1.15338	0.8534
Q3U0M1;E9PZ41;E9Q3T8	Trafficking protein particle complex subunit 9	Trappc9	9.96578	9.96578	11.7278	12.4558	9.96578	11.7839	11.6882	9.96578	-1.24736	0.853434
P41136;A0A1Y7VMT3	DNA-binding protein inhibitor ID-2	Id2	14.4677	15.4342	14.1891	14.8714	15.1183	13.9974	15.3924	14.9112	1.08789	0.853752
Q3U1J4	DNA damage-binding protein 1	Ddb1	18.395	17.6586	18.504	18.5181	18.5305	18.6048	18.309	17.8975	1.03656	0.853765
Q9Z120;D3Z7D2	tRNA (guanine-N(7)-)-methyltransferase	Mettl1	16.6582	14.7782	17.5316	17.7881	16.6548	16.6538	17.046	16.8927	-1.18144	0.853864
Q9CY94;A0A1D5RLV2	DNA replication complex GINS protein PSF3	Gins3	17.192	17.4491	17.452	16.8591	17.2017	16.6851	17.0823	17.7073	-1.02947	0.854091
Q9JHS3	Ragulator complex protein LAMTOR2	Lamtor2	17.9124	18.4966	17.2885	17.2381	17.6557	15.6207	18.5636	18.3309	1.04593	0.854543
B0QZV7;Q99MK9	Ras association domain-containing protein 1	Rassf1	10.3116	11.0411	11.2883	11.9406	12.7219	9.96578	12.7518	9.96578	1.59565	0.854921
Q64522	Histone H2A type 2-B	Hist2h2ab	9.96578	13.7566	13.7511	14.6683	13.8309	13.1501	9.96578	13.9428	-1.35282	0.855154
Q78IK2	Up-regulated during skeletal muscle growth protein 5	Usmg5	20.1639	19.8258	19.8762	20.2222	20.0359	19.6385	20.0286	20.4692	1.0286	0.855163
Q9EPB4;A0A0U1RQ20	Apoptosis-associated speck-like protein containing a CARD	Pycard	18.0371	18.663	17.6641	16.6878	16.9446	17.9877	17.6567	18.0412	-1.1564	0.856391
Q91V61;Q3U4F0	Sideroflexin-3	Sfxn3	16.4516	17.1169	16.9968	14.5979	16.1669	16.6668	16.0883	16.7911	-1.07388	0.856413
Q921X6	DNA-directed RNA polymerase III subunit RPC6	Polr3f	13.9686	15.3114	15.7451	9.96578	14.5381	9.96578	13.4844	15.2274	-1.50924	0.856444
Q8BGS0	Protein MAK16 homolog	Mak16	16.948	18.053	18.0812	16.515	17.6653	17.1051	17.6435	17.5534	-1.03139	0.856484
Q8JZS6	NEDD4-binding protein 2-like 2	N4bp2l2	14.5598	15.2896	13.1205	12.9356	13.8798	13.6441	14.5214	14.4768	-1.09099	0.857053
A0A087WQS2;Q9CQC6;A0A087WPF9	Basic leucine zipper and W2 domain-containing protein 1	Bzw1	19.1315	19.1825	19.1497	18.9817	19.3254	19.218	18.9152	18.9165	-1.00563	0.857361
F8WJA1;E0CXN1;E0CYX7;E0CXM5		Fxyd5	13.4685	14.6048	13.1677	9.96578	9.96578	14.1672	14.3083	13.9949	1.20577	0.857389
E9PUB7;Q2YDW2;D3YX87	Protein misato homolog 1	Msto1	11.8946	14.5045	14.071	15.1329	14.589	13.539	13.64	14.4996	-1.10643	0.857513
Q8R4Z4	ETS translocation variant 3	Etv3	16.1216	16.7032	14.4833	14.7839	15.317	15.5201	15.4816	15.3615	-1.30428	0.857613
Q9WV66	E3 ubiquitin-protein ligase MARCH7	March7	11.1312	13.258	13.3314	14.4133	13.3959	12.5262	13.5918	11.831	-1.35198	0.857676
Q99MI6	GTPase IMAP family member 3	Gimap3	15.6891	16.1414	15.643	14.0743	16.0011	14.8381	15.1268	16.1436	1.04916	0.858317
Q3UI33;O08663;Q3TMN1;M0QWM9	Methionine aminopeptidase 2;Methionine aminopeptidase	Metap2	17.4642	17.48	17.3188	16.7414	16.3991	17.6626	17.6917	17.5645	1.09859	0.858592
O35704	Serine palmitoyltransferase 1	Sptlc1	14.0377	14.5112	12.6185	9.96578	11.2264	12.9391	14.0663	14.1133	-1.05164	0.858652
Q8BRH3;E9Q4T1	Rho GTPase-activating protein 19	Arhgap19	16.0334	15.3963	15.5859	15.2512	15.3486	15.6695	15.6039	15.4737	-1.04883	0.858861
Q3U821		Wdr75	13.7641	13.5416	14.0477	15.2762	15.1352	14.3893	13.3896	14.1733	1.05095	0.858865
Q80Y84	Lysine-specific demethylase 5B	Kdm5b	9.96578	9.96578	10.9528	9.96578	11.3258	9.96578	9.96578	9.96578	1.11741	0.858953
Q8BTX9;A0A1D5RLG0	Inactive hydroxysteroid dehydrogenase-like protein 1	Hsdl1	13.8505	13.5508	13.5638	14.1654	14.3798	13.0748	13.3488	14.5075	1.11207	0.85983
O35684	Neuroserpin	Serpini1	9.96578	14.177	9.96578	9.96578	13.0292	9.96578	9.96578	9.96578	-1.8946	0.859976
Q9JHK5;Q8CAG6	Pleckstrin	Plek	14.5122	15.3272	15.8908	9.96578	13.605	13.7437	15.012	14.4103	-1.55863	0.860179
A0A140LHQ8	Phosphatidylinositol-binding clathrin assembly protein	Picalm	16.6392	16.3532	15.0716	14.4958	15.6001	16.1044	15.4132	15.8168	-1.09862	0.862611
E9Q8L9;A0A1B0GRJ0;Q9D620	Rab11 family-interacting protein 1	Rab11fip1	12.4742	13.3757	12.4126	12.5651	12.1151	13.5617	12.6083	12.442	1.01813	0.862739
O88995	NF-kappa-B inhibitor-like protein 1	Nfkbil1	9.96578	13.0116	14.1635	9.96578	13.5095	9.96578	9.96578	12.2273	-1.55007	0.863104
P11438	Lysosome-associated membrane glycoprotein 1	Lamp1	13.8097	9.96578	14.1192	14.0411	14.5733	15.6714	9.96578	9.96578	1.57095	0.863418
Q8BG15	CTD small phosphatase-like protein 2	Ctdspl2	9.96578	14.6686	9.96578	14.5391	13.9233	9.96578	9.96578	13.959	-1.5496	0.863588
P31266;Q3U6F1;E9Q7W0;A0A0J9YTV5	Recombining binding protein suppressor of hairless	Rbpj	17.1871	17.5923	17.2915	17.2	17.6804	17.5394	17.2711	16.904	1.03579	0.863618
Q8R2Y8	Peptidyl-tRNA hydrolase 2, mitochondrial	Ptrh2	15.2838	14.1697	16.1937	9.96578	15.1751	9.96578	14.071	14.9344	-1.55199	0.863883
Q8C5W3	Tubulin-specific chaperone cofactor E-like protein	Tbcel	14.7006	9.96578	14.4302	15.6823	9.96578	13.7466	14.2365	15.531	-1.25666	0.86389
A0A087WQQ5;A0A087WNW3;A0A087WQ25;A0A087WS04;A0A087WS29;A0A087WQD0		Ktn1	14.4694	13.9754	14.9662	15.0024	14.5184	14.2939	14.8174	14.8651	-1.01324	0.864162
Q8BHA0;D3Z3N1;D3Z6F3;F8WIA0	INO80 complex subunit C	Ino80c	16.6866	17.4621	17.5078	16.8673	16.8315	16.6529	17.6586	17.1897	-1.0276	0.864425
Q9QWV9	Cyclin-T1	Ccnt1	14.6204	12.8694	12.8362	12.2664	12.8011	13.1273	13.0153	13.2084	-1.32756	0.865
D3Z0I5;Q922Y2	Tripartite motif-containing protein 59	Trim59	16.1886	14.5363	15.4562	16.5691	16.2253	15.0966	15.4496	15.7719	-1.13322	0.865145
Q6P5D3	Putative ATP-dependent RNA helicase DHX57	Dhx57	11.8732	12.0716	9.96578	13.6738	12.1661	9.96578	12.3396	12.3834	-1.37233	0.865167
Q9DCT2	NADH dehydrogenase [ubiquinone] iron-sulfur protein 3, mitochondrial	Ndufs3	16.7561	16.6174	16.1738	16.9257	16.6595	15.9833	16.7324	16.9181	-1.02153	0.865701
Q2TBA3	Mucosa-associated lymphoid tissue lymphoma translocation protein 1 homolog	Malt1	15.8951	14.7751	15.8567	16.5067	15.852	15.8094	15.7521	15.2804	-1.14119	0.865789
Q9CQ28	Diphthine--ammonia ligase	Dph6	9.96578	13.9227	9.96578	14.5919	12.2529	13.8548	9.96578	11.5734	-1.7783	0.86592
D3Z4H6;P52912;D3YY02;A0A0N4SVR8	Nucleolysin TIA-1	Tia1	13.3199	9.96578	15.8378	9.96578	14.5092	9.96578	14.2263	9.96578	-1.59138	0.866048
Q99LH2	Phosphatidylserine synthase 1	Ptdss1	9.96578	13.7011	14.1555	15.8558	14.6173	14.3473	9.96578	13.3228	-1.60548	0.866518
Q8C669	E3 ubiquitin-protein ligase pellino homolog 1	Peli1	11.4285	12.2636	9.96578	9.96578	9.96578	11.6519	11.3294	11.1841	-1.06091	0.866737
Q6PIJ4	Nuclear factor related to kappa-B-binding protein	Nfrkb	14.9141	10.3741	13.9374	14.9036	12.889	13.1314	14.3163	12.9654	-1.74704	0.866935
Q9CQV4	Protein FAM134C	Fam134c	16.9257	17.3779	17.0106	16.4999	17.1787	16.8643	16.8131	17.1411	1.01504	0.868101
E9Q4T4		Ccdc71l	16.7518	17.1538	17.1024	15.6481	16.1022	16.746	16.9468	16.6049	-1.10332	0.868303
Q3UKG7;Q9R210;D3Z6Q7;F6W7D6	Transcription factor EB	Tfeb	13.3502	13.9128	11.5388	11.8683	12.4412	12.2327	13.3139	12.1394	-1.29959	0.868424
B2RQS1;Q9ERG2	Striatin-3	Strn3	9.96578	13.0243	12.5472	13.9548	12.621	9.96578	12.9287	13.1177	-1.30061	0.868594
Q78PY7;Q3TJ56	Staphylococcal nuclease domain-containing protein 1	Snd1	19.2288	18.9145	18.6544	19.124	19.2593	19.1186	18.8358	18.7962	1.0131	0.868839
E9PVN6;Q9D6K5	Synaptojanin-2-binding protein	Gm20498;Synj2bp	15.9992	15.2293	16.0795	14.9037	15.5921	14.8747	16.602	15.3199	1.07848	0.86908
Q9WVQ5	Methylthioribulose-1-phosphate dehydratase	Apip	9.35869	14.2596	14.4428	14.0886	13.8571	9.96578	13.1986	13.8217	-1.50968	0.869188
Q99L43;A2AMQ5;Q6PBC0	Phosphatidate cytidylyltransferase 2;Phosphatidate cytidylyltransferase	Cds2	16.227	16.3726	15.7285	17.7362	16.4756	16.7372	16.7782	16.4299	-1.0826	0.869228
Q9JHW4;A0A0N4SUV6;A0A0N4SWD9	Selenocysteine-specific elongation factor	Eefsec	14.2072	9.96578	14.9825	14.9784	14.2753	13.8099	12.9253	14.0364	-1.43895	0.869945
E9PX68;E9Q1Q0		Slc4a1ap	14.3871	14.8248	14.2207	14.1838	14.0667	14.2589	14.5824	14.54	-1.03561	0.87027
Q9WUK4	Replication factor C subunit 2	Rfc2	16.8135	16.1498	16.8034	16.9991	16.7159	16.1386	16.0451	17.6606	1.04926	0.870729
O88700;E9PZ97	Bloom syndrome protein homolog	Blm	11.3171	12.1781	13.7739	9.96578	11.7065	11.8288	11.5831	11.5568	-1.69928	0.87103
E9PVA8		Gcn1l1	14.8562	13.5734	15.0303	16.2245	15.4182	14.9564	14.5589	14.2412	-1.27544	0.871803
Q9EPL8	Importin-7	Ipo7	16.8104	16.6632	16.7961	17.4985	17.2392	16.9036	16.8732	16.5336	-1.05175	0.871938
Q61127;Q3TYF1	NGFI-A-binding protein 2	Nab2	15.3498	16.0852	15.7754	15.6352	15.8576	16.3043	15.5247	15.2988	1.04347	0.871972
B1ATS5;E9Q559;Q64518;B1ATS4	Calcium-transporting ATPase;Sarcoplasmic/endoplasmic reticulum calcium ATPase 3	Atp2a3	16.1261	15.6214	15.1381	16.1827	16.617	16.1985	16.1157	14.5467	1.16475	0.87306
F6XYI9;P29037;Q91YM5	TATA-box-binding protein	Tbp	14.3212	14.2256	14.3925	9.96578	9.96578	13.5297	13.783	14.3787	-1.28845	0.873477
Q8BI72	CDKN2A-interacting protein	Cdkn2aip	13.3694	13.2034	12.3527	9.96578	13.1334	9.96578	13.4935	13.2438	1.18953	0.873578
E9QMV2;Q4KML4;A0A1W2P7X0	Costars family protein ABRACL	Abracl	15.4796	9.96578	15.3279	9.96578	9.96578	9.96578	16.2802	16.1707	1.7491	0.874981
Q3UU43		Chpf2	9.96578	11.402	9.96578	11.6663	9.96578	11.526	11.1369	9.96578	-1.10489	0.875444
Q9D8M4	60S ribosomal protein L7-like 1	Rpl7l1	20.0633	19.7492	20.2644	19.6903	20.0149	19.7398	20.059	20.0322	1.00421	0.875662
Q9CY64	Biliverdin reductase A	Blvra	18.2522	18.1111	18.1606	18.0369	17.945	18.2505	17.9831	18.4987	1.03144	0.876299
O08856	RNA polymerase II elongation factor ELL	Ell	14.1667	13.7755	9.96578	14.5536	9.96578	14.4692	13.9568	12.8922	-1.21782	0.876643
Q99P31;A0A0U1RPF2;A0A0U1RPE7;A0A0U1RQ49	Hsp70-binding protein 1	Hspbp1	15.894	15.0748	16.525	17.0529	15.6574	16.0318	16.2612	16.3571	-1.15833	0.876844
Q8K1C0	Protein angel homolog 2	Angel2	9.96578	10.3356	13.0283	9.96578	11.9039	9.96578	9.96578	10.7388	-1.5444	0.876913
Q9CZ82	Mediator of RNA polymerase II transcription subunit 18	Med18	9.96578	14.7815	9.96578	15.215	9.96578	14.4358	14.2495	9.96578	-1.56274	0.877147
F6WR04;O70370	Cathepsin S	Ctss	9.96578	12.8756	14.279	9.96578	9.96578	13.8599	9.96578	14.5216	1.37398	0.877198
Q8CHI8	E1A-binding protein p400	Ep400	12.0673	12.8245	11.0924	12.0934	12.4697	13.0671	12.111	9.96578	1.08724	0.877364
Q91YI1	Autophagy-related protein 13	Atg13	13.0564	9.96578	13.1688	9.96578	12.602	12.795	9.96578	9.96578	-1.28734	0.877516
Q9CSH3	Exosome complex exonuclease RRP44	Dis3	16.0347	16.2884	15.8736	16.1751	16.4297	16.5892	16.0977	15.0081	1.03108	0.87798
Q99M87	DnaJ homolog subfamily A member 3, mitochondrial	Dnaja3	16.5889	15.2574	12.6736	17.2402	15.9514	14.8053	15.5682	16.0522	-1.43425	0.87838
Q3THK7	GMP synthase [glutamine-hydrolyzing]	Gmps	18.5048	17.8655	18.1788	18.204	18.4768	18.4108	17.9305	18.0532	1.02123	0.878382
Q9D0R9	WD repeat-containing protein 89	Wdr89	12.9786	13.6143	14.6697	9.96578	15.2853	9.96578	9.96578	14.5122	1.36969	0.8784
Q3UID0;Q6PDG5	SWI/SNF complex subunit SMARCC2	Smarcc2	15.6549	16.3082	14.7088	14.7719	14.7568	15.5149	15.5187	15.3557	-1.1476	0.878626
Q91X96	Guanine nucleotide exchange factor MSS4	Rabif	16.0365	16.6639	9.96578	16.337	9.96578	16.5823	15.2885	15.6213	-1.3444	0.878813
Q8K1J5	Protein SDE2 homolog	Sde2	13.9732	14.559	13.2273	9.96578	14.7987	13.8768	9.96578	14.1011	1.22254	0.879695
E9QAZ2;Q9CZM2;B8JKK2	Ribosomal protein L15;60S ribosomal protein L15	Gm10020;Rpl15	20.5155	20.4081	20.8272	21.0971	20.9081	20.9699	20.5274	20.2273	-1.03455	0.880717
P70665;A0A1L1SU77	Sialate O-acetylesterase;Sialate O-acetylesterase small subunit;Sialate O-acetylesterase large subunit	Siae	9.96578	13.2062	13.2341	12.5112	12.9046	12.9019	12.4018	9.96578	-1.19289	0.881492
Q8BX70	Vacuolar protein sorting-associated protein 13C	Vps13c	9.96578	9.92464	7.89752	9.96578	9.96578	8.33974	9.96578	9.96578	1.0354	0.882074
O54825	Bystin	Bysl	16.2426	16.6367	16.7874	16.9779	16.8264	16.6096	16.8218	16.524	1.01107	0.882252
Q8R5J9	PRA1 family protein 3	Arl6ip5	21.2875	21.274	21.0694	21.5741	21.4894	21.6925	21.1474	20.6906	-1.00674	0.882469
Q5Y5T1	Probable palmitoyltransferase ZDHHC20	Zdhhc20	13.9444	9.96578	13.6644	14.8319	13.7166	12.9189	13.1975	13.2038	-1.47152	0.882564
P09671	Superoxide dismutase [Mn], mitochondrial	Sod2	15.9166	17.8975	17.9099	16.9417	16.6922	18.0537	16.3126	17.2724	-1.09791	0.882643
Q6ZQ04;Q920B0	FERM domain-containing protein 4B	Frmd4b	11.849	9.96578	11.507	9.96578	9.96578	9.96578	11.4991	11.4191	-1.12663	0.882989
D3Z325;Q921Z5;J3QM73;D3YWJ5;D3Z312;D3Z205;D3Z0Q1	Tumor necrosis factor alpha-induced protein 8	Tnfaip8	14.6583	16.2959	15.8038	15.4492	15.608	15.295	15.0901	15.9159	-1.11454	0.883122
Q91YP3;A0A0N4SV34;A0A0N4SUV7;A0A0N4SVW1	Deoxyribose-phosphate aldolase	Dera	16.3817	16.531	16.9797	16.3381	16.9624	14.8988	16.9997	17.0276	1.0784	0.883473
Q8VD65	Phosphoinositide 3-kinase regulatory subunit 4	Pik3r4	9.96578	9.96578	9.96578	12.763	11.3673	10.7701	9.96578	9.96578	-1.5577	0.883631
G3XA17		Eif4g2	18.2487	17.9876	18.4083	18.5171	18.5191	17.8663	18.5635	18.1173	-1.00624	0.883632
Q9JJZ6	Krueppel-like factor 13	Klf13	17.051	17.5096	16.8584	15.9538	16.773	16.5531	17.1174	17.2277	-1.00169	0.884099
Q08122;E0CXU1;E0CXS2;E0CXS9;Q3TY99;E0CY14;F8WIE2;J3KMT7	Transducin-like enhancer protein 3	Tle3	13.9612	13.0563	10.6823	11.8298	10.3571	12.7543	12.9437	12.6838	-1.3118	0.884451
Q02819;A0A1C7CYU3;A0A1B0GR41	Nucleobindin-1	Nucb1	19.7349	20.6555	19.7488	19.2414	19.6263	20.1895	19.7902	19.6592	-1.07631	0.884712
Q8K1T4	Lymphocyte antigen 6 complex locus protein G5b	Ly6g5b	9.96578	12.2189	9.96578	9.96578	11.9579	9.96578	10.7869	9.96578	-1.00284	0.885766
Q9D2L9;D3YYD2	Protein FAM111A	Fam111a	13.6077	12.7824	13.3249	13.0999	13.1011	14.133	12.6345	13.234	1.10829	0.886053
O08795	Glucosidase 2 subunit beta	Prkcsh	17.7373	18.4334	17.3349	16.9111	17.217	17.9173	17.5968	17.5097	-1.09727	0.886139
Z4YJU8;E9PUQ5;Q921M4	Golgin subfamily A member 2	Golga2	13.7296	13.9766	14.326	14.8725	14.0468	13.9245	14.7584	14.3138	1.00393	0.886302
Q9WUR2;Q3TCD4;E9PYC6;E9Q858;E9PUY9;E9PYA9;E9PVM6;E9Q7A8	Enoyl-CoA delta isomerase 2, mitochondrial	Eci2	12.5551	12.9909	12.2468	13.2997	13.1376	13.2773	11.9813	12.5073	-1.01029	0.886533
Q8CG50;D3Z444;Q91Z34	Ras-related protein Rab-43	Rab43	11.7519	9.96578	12.1078	9.96578	9.96578	12.8935	9.96578	11.7551	1.32476	0.886566
A0A0R4J074;Q9EQQ0;Q8K085;F6WB49	Histone-lysine N-methyltransferase SUV39H2;Histone-lysine N-methyltransferase	Suv39h2	9.81362	9.96578	9.96578	9.96578	9.96578	9.96578	9.84786	9.96578	1.00554	0.886927
A0A286YDQ6;B7ZP24;Q3UK78	Polycomb group RING finger protein 5	Pcgf5	14.0874	9.96578	13.9286	9.96578	9.96578	14.7625	9.96578	14.8362	1.68705	0.887083
A2BGI8	Peptidyl-prolyl cis-trans isomerase	Ppih	16.0836	17.2021	15.3018	15.6513	16.2726	16.1404	15.2844	16.8242	-1.01543	0.887169
P99029;G3UZJ4;H3BJQ7	Peroxiredoxin-5, mitochondrial	Prdx5	19.1482	19.4702	19.3596	19.0158	19.5694	19.5534	19.3731	18.6034	1.04565	0.887428
A0A0N4SUJ3	N-acetylated alpha-linked acidic dipeptidase-like 2	Naaladl2	9.96578	12.9045	12.4221	13.8982	12.4899	12.4505	13.3863	11.5068	-1.17852	0.887623
P43275	Histone H1.1	Hist1h1a	20.5745	21.2982	20.7567	20.543	20.8554	21.304	20.8451	20.242	1.0229	0.88801
G3X9Y5;E9Q735	Ubiquitin conjugation factor E4 A	Ube4a	13.1295	13.4513	12.6601	12.8585	13.6499	12.3632	12.9514	13.3695	1.07531	0.888845
P62881	Guanine nucleotide-binding protein subunit beta-5	Gnb5	20.9245	21.329	20.3921	17.4873	19.2205	21.69	19.9987	19.7171	-1.04755	0.890171
Q9CS00	Cactin	Cactin	15.8572	15.9479	15.8339	15.5648	15.778	13.6327	17.9681	15.2793	1.5911	0.890317
Q9CZX0;A0A286YDB8	Elongator complex protein 3	Elp3	15.4958	15.0394	15.8149	16.9068	16.1562	15.4416	16.0287	15.3253	-1.15507	0.890616
Q9DBT3;A0A0U1RP69	Coiled-coil domain-containing protein 97	Ccdc97	9.96578	13.8442	9.96578	9.96578	9.96578	9.96578	14.9227	9.96578	1.92348	0.891045
Q8C4Y1		Max	14.4388	15.5074	14.3661	15.2277	14.6625	14.9652	15.0383	14.6961	-1.08603	0.891046
D3Z0Y1;P57725	SAM domain-containing protein SAMSN-1	Samsn1	13.4316	12.5568	13.5199	13.201	12.4536	13.3911	13.6878	12.9515	-1.02048	0.891491
Q9CX86	Heterogeneous nuclear ribonucleoprotein A0	Hnrnpa0	20.3604	19.8408	20.6485	20.5097	20.3537	20.3277	20.3125	20.2557	-1.04065	0.891522
Q9CZX7	Type 2 phosphatidylinositol 4,5-bisphosphate 4-phosphatase	Tmem55a	9.96578	12.9109	9.96578	14.1778	13.4338	12.735	9.96578	9.96578	-1.42003	0.892849
P35293	Ras-related protein Rab-18	Rab18	17.6501	18.032	18.2203	17.4438	17.9319	16.8845	18.218	18.089	-1.00273	0.894786
P43404	Tyrosine-protein kinase ZAP-70	Zap70	17.3558	17.0498	16.9145	17.8385	17.6256	17.474	17.0714	16.7943	-1.04039	0.894836
Q9D0C1;A0A0G2JFV4	E3 ubiquitin-protein ligase RNF115	Rnf115	14.655	15.0333	14.3977	9.96578	9.96578	14.5566	13.6218	14.7901	-1.24053	0.895321
A0A1L1SQ24;Q7M760	Ubiquitin thioesterase Zranb1	Zranb1	9.96578	13.1674	16.6506	16.8322	17.3652	17.2305	9.96578	9.96578	1.41282	0.895997
Q9CR41	Huntingtin-interacting protein K	Hypk	17.1844	18.1352	18.0355	16.3551	16.6679	16.9692	18.3888	18.0331	1.06911	0.89617
Q99MU3	Double-stranded RNA-specific adenosine deaminase	Adar	12.3413	11.8865	11.841	12.6738	14.6272	12.6597	12.0806	9.96578	1.9349	0.896663
Q8BJ48;D3Z6C9	N-acetylglucosamine-1-phosphodiester alpha-N-acetylglucosaminidase	Nagpa	9.96578	13.2206	9.96578	9.96578	12.5511	9.96578	9.96578	9.96578	-1.3937	0.897576
Q8R2T8	General transcription factor 3C polypeptide 5	Gtf3c5	14.3477	13.7681	14.8581	14.1815	13.798	15.0716	13.7278	14.2662	-1.0138	0.897616
Q9D7S9	Charged multivesicular body protein 5	Chmp5	17.8766	16.9401	15.6085	16.1173	15.1152	17.9961	16.5758	16.3551	-1.01882	0.898026
Q8BQV2;Q03059	Choline O-acetyltransferase	Chat	12.7195	12.9772	12.2264	9.96578	9.96578	9.96578	9.96578	16.6835	5.25503	0.898294
Q64310;E0CXD9	Surfeit locus protein 4	Surf4	17.4725	15.7211	17.3672	18.8	17.9346	17.7035	16.7481	16.473	-1.29528	0.898831
Q8VI75;Q5U4C5	Importin-4	Ipo4	15.2354	15.9109	15.9967	16.3501	15.9938	15.7387	15.944	15.6505	-1.0627	0.899128
P54823	Probable ATP-dependent RNA helicase DDX6	Ddx6	19.4629	19.1567	19.5489	19.3321	19.5787	19.6959	19.1815	18.9216	-1.00391	0.899682
Q9Z1G3	V-type proton ATPase subunit C 1	Atp6v1c1	15.5447	14.172	14.3902	14.5012	15.5851	14.8714	14.927	12.9441	1.06527	0.900286
Q61168;F8WH95;F6WX18	Lysosomal-associated transmembrane protein 5	Laptm5	17.5431	17.6636	16.5964	16.5198	16.7798	17.0061	17.0622	17.2653	-1.09865	0.900371
Q4G0F8	Ubinuclein-1	Ubn1	14.0371	14.1441	13.2806	9.96578	9.96578	14.0887	13.964	14.3463	1.20418	0.900984
Q9DB90;D3Z719	Protein SMG9	Smg9	14.7296	15.307	15.6579	16.0889	15.8621	15.4934	15.7192	14.9595	1.01263	0.901013
A0A0J9YTY0;A0A0J9YUL3;Q8C1B7	Septin-11	Sept11	19.3459	19.3203	18.7745	19.0139	19.033	18.9109	19.2459	19.3879	1.01669	0.901032
P10853;Q8CGP2;Q64475;Q8CBB6;P70696	Histone H2B type 1-F/J/L;Histone H2B type 1-P;Histone H2B type 1-B;Histone H2B;Histone H2B type 1-A	Hist1h2bf;Hist1h2bp;Hist1h2bb;Hist1h2br;Hist1h2ba	25.5418	27.0923	25.6831	27.1096	25.5425	25.6554	26.9649	26.9641	-1.07419	0.901255
Q3UJT0;Q8R1G1	Threonine aspartase 1;Threonine aspartase subunit alpha;Threonine aspartase subunit beta	Tasp1	13.9205	14.1367	13.5687	15.0949	14.4515	15.5719	9.96578	16.104	1.76719	0.901262
Q8BMA5	Protein NPAT	Npat	9.96578	9.96578	11.1052	11.0611	9.96578	9.96578	12.4682	9.96578	1.36704	0.902638
Q9EQS3;A2A7K5	C-Myc-binding protein	Mycbp	16.3411	16.4105	17.122	16.3961	17.1341	14.8923	17.4659	17.061	1.23313	0.903491
Q8K2D8;Q9JI19	Acidic fibroblast growth factor intracellular-binding protein	Fibp	13.5523	9.96578	14.9126	15.1102	14.4021	14.1624	9.96578	14.0051	-1.37954	0.903615
B2RRD7;Q80XK2;Q3U109;A0A0N4SUS4		Brpf1	10.7127	10.2227	11.2916	9.96578	11.679	9.96578	10.377	9.96578	1.03588	0.903704
Q9Z103	Activity-dependent neuroprotector homeobox protein	Adnp	14.4158	15.2073	13.973	15.1836	14.8051	14.9237	14.3244	14.6005	-1.07537	0.903932
Q9Z2L7	Cytokine receptor-like factor 3	Crlf3	9.96578	13.5704	13.1303	9.96578	9.96578	9.96578	13.9781	13.492	1.28221	0.904295
A0A1L1SR15;A0A1L1SR04;A0A1L1SUQ2;A0A1L1SQ32;A0A1L1SRG3;Q8JZX3	POC1 centriolar protein homolog A	Poc1a	9.96578	11.1176	9.96578	9.96578	10.8951	9.96578	9.96578	9.96578	-1.06475	0.904378
E9Q6L8;E9Q6Y9;Q80X66	BTB/POZ domain-containing protein 10	Btbd10	16.1155	9.96578	15.8481	15.812	14.8239	13.4441	14.2045	14.6365	-2.23108	0.904782
Q8K0C9	GDP-mannose 4,6 dehydratase	Gmds	15.3497	15.6871	15.0134	13.4462	15.077	14.1065	15.045	15.6794	-1.00186	0.904785
Q3V1H1	Cytoskeleton-associated protein 2	Ckap2	13.9349	11.941	13.3104	13.6439	13.5127	13.1108	12.9609	13.0329	-1.15352	0.905301
E9QKL0;Q99NG0	Helicase ARIP4	Rad54l2	9.96578	12.0417	9.96578	9.96578	11.6471	9.96578	9.96578	9.96578	-1.16254	0.906045
D3Z786;D3YWY6;D3Z5S0;E9Q0V4;P63030	Mitochondrial pyruvate carrier 1	Mpc1	9.96578	9.96578	21.0016	19.5536	9.96578	19.6641	18.8537	9.96578	-2.19745	0.906134
Q9CZP5	Mitochondrial chaperone BCS1	Bcs1l	9.96578	9.96578	13.0258	9.96578	9.96578	9.96578	9.96578	12.4463	-1.32146	0.90644
B1AU74;Q9CWP6	Motile sperm domain-containing protein 2	Mospd2	13.7197	9.96578	9.96578	9.96578	12.0482	12.0258	9.96578	9.96578	-1.58488	0.906848
Q3UFM6;O70279	Protein DGCR14	Dgcr14	16.6977	17.1908	16.5597	16.2062	16.6439	16.6953	16.7884	16.6274	-1.01218	0.907447
D3Z7E5;Q2NL51	Glycogen synthase kinase-3 alpha	Gsk3a	15.7277	13.7466	15.6924	15.2954	15.6457	15.1704	14.2095	15.7413	1.00427	0.907919
P56183	Ribosomal RNA processing protein 1 homolog A	Rrp1	18.1532	17.1564	18.1643	18.5269	17.4262	18.3394	18.1172	17.8972	-1.07028	0.907927
Q8BGT7	Survival of motor neuron-related-splicing factor 30	Smndc1	18.5525	18.9001	18.2029	17.6521	16.5125	18.9217	18.8316	18.6984	1.07282	0.90811
F7ACR9;F6Q750		Macf1	9.96578	9.96578	9.96578	7.79236	9.96578	9.96578	8.19649	9.96578	1.02225	0.908278
J3QM81;Q80UU1	Ankyrin repeat and zinc finger domain-containing protein 1	Ankzf1	11.2933	12.7662	12.2099	9.96578	12.5493	13.3739	9.96578	9.96578	1.22322	0.908429
Q9CYX7	RRP15-like protein	Rrp15	17.3594	17.1802	17.8828	17.4685	17.5467	17.4527	17.6937	17.2601	1.00015	0.908639
O55187	E3 SUMO-protein ligase CBX4	Cbx4	15.5643	15.5782	15.5372	15.8458	15.4723	14.9363	16.3243	15.9391	1.08773	0.908932
Q3TCX3;A0A0G2JEG2	UPF0469 protein KIAA0907	Kiaa0907	14.0346	12.3957	14.4288	11.8305	14.468	10.5584	14.2019	13.8583	1.20889	0.909163
Q3URS9	Coiled-coil domain-containing protein 51	Ccdc51	14.2049	9.96578	14.2304	9.96578	9.96578	9.96578	14.1018	13.5435	-1.2723	0.909438
Q8VI63;A0A1B0GR18;A0A1B0GRX6;A0A1B0GT55	MOB kinase activator 2	Mob2	15.9563	15.2728	16.2378	15.0646	15.322	15.4926	16.0983	15.503	-1.05431	0.909576
Q8BGW1;E9Q1E4	Alpha-ketoglutarate-dependent dioxygenase FTO	Fto	15.8581	16.1413	16.2345	15.5625	16.4141	16.2277	15.5342	15.7508	1.03688	0.909628
Q9CYC5;A2ACV5	Kinetochore-associated protein DSN1 homolog	Dsn1	12.9042	9.96578	14.3678	15.5251	14.207	13.0088	13.5296	12.6422	-1.69625	0.911077
Q6R891	Neurabin-2	Ppp1r9b	12.871	11.8659	9.96578	9.96578	9.96578	11.5428	12.6463	9.96578	-1.16051	0.912152
P62852;A0A1L1SQA8	40S ribosomal protein S25	Rps25	18.3798	19.1933	18.486	18.9856	18.6775	19.2866	18.5127	18.633	1.00686	0.912159
Q8R127;J3QNN5	Saccharopine dehydrogenase-like oxidoreductase	Sccpdh	9.96578	12.7031	12.9402	9.96578	12.2866	12.8411	9.96578	9.96578	-1.15309	0.913108
Q9DB20	ATP synthase subunit O, mitochondrial	Atp5o	21.1195	20.579	21.0243	20.9171	21.0784	20.9242	20.5253	21.0276	-1.01358	0.913111
Q61884	Meiosis-specific nuclear structural protein 1	Mns1	11.909	11.905	11.5632	9.96578	9.96578	9.96578	13.4137	12.5732	1.6236	0.913133
Q9R1C0	Transcription initiation factor TFIID subunit 7	Taf7	9.96578	9.96578	12.9442	9.96578	9.96578	12.4186	9.96578	9.96578	-1.28394	0.913348
P37217;A0A0N4SUM0	Early activation antigen CD69	Cd69	13.8573	13.8116	14.2531	9.96578	14.106	11.082	13.5342	13.816	-1.0794	0.913458
E9QNP0;E9Q4P0;P62984;A0A0A6YW67;E9Q9J0;E9Q5F6;Q5SX22;P0CG49;P0CG50	Ubiquitin-60S ribosomal protein L40;Ubiquitin;60S ribosomal protein L40;Polyubiquitin-B;Ubiquitin;Polyubiquitin-C;Ubiquitin;Ubiquitin-related 1;Ubiquitin-related 2	Kxd1;Uba52;Gm8797;Ubc;Ubb	24.132	24.1388	23.9778	24.2521	23.5653	24.2887	24.2933	24.4476	1.04073	0.913662
P70268;D6RH37	Serine/threonine-protein kinase N1	Pkn1	16.8362	16.4167	16.2416	17.0491	16.8359	16.7102	16.3834	16.5312	-1.03262	0.913716
A0A0R4J247;Q60898	Src-like-adapter	Sla	12.687	9.96578	15.3253	14.3464	13.1591	13.4498	14.9867	9.96578	-1.29135	0.913743
P53702	Cytochrome c-type heme lyase	Hccs	12.3179	12.3009	14.3165	11.4887	11.3199	13.0213	13.0808	12.713	-1.2735	0.913779
Q6ZWZ4;P47964	60S ribosomal protein L36	Rpl36	20.8686	20.852	21.0617	21.2341	21.343	21.0216	20.6758	21.0649	1.02302	0.913958
P47791	Glutathione reductase, mitochondrial	Gsr	16.4523	16.0648	15.8811	16.0727	16.2874	16.2718	16.0478	15.9113	1.00345	0.914227
Q9QXX0	Protein jagged-1	Jag1	11.6757	12.549	12.3219	9.96578	9.96578	12.3571	11.4954	12.2944	-1.08671	0.915552
Q8C6I2	Succinate dehydrogenase assembly factor 2, mitochondrial	Sdhaf2	9.96578	12.3407	9.96578	9.96578	12.83	9.96578	9.96578	9.96578	1.2558	0.916344
Q3UJU9	Regulator of microtubule dynamics protein 3	Rmdn3	15.3819	14.1024	14.7246	9.96578	14.5657	12.3398	14.0475	12.7651	-1.65696	0.916391
P00493	Hypoxanthine-guanine phosphoribosyltransferase	Hprt1	19.6536	19.3054	19.8759	19.6047	19.5989	20.0556	19.3238	19.3341	-1.0097	0.916749
D3YTR4;D3YTR5;F6WZH1		Mbd3	17.1659	17.1817	17.8002	16.5318	17.1004	16.6069	17.5299	17.6057	1.01666	0.916933
Q99PQ2;A2AB83	E3 ubiquitin-protein ligase TRIM11	Trim11	9.96578	12.6378	13.3256	9.96578	13.6964	9.96578	9.96578	13.0992	1.29031	0.918457
P28033	CCAAT/enhancer-binding protein beta	Cebpb	9.96578	9.96578	13.7879	9.96578	9.96578	9.96578	9.96578	13.1519	-1.41671	0.918681
E9QQ10;Q70FJ1	A-kinase anchor protein 9	Akap9	9.96578	9.96578	9.96578	9.96578	9.96578	11.3225	9.96578	8.83369	1.25432	0.919125
Q924T3;A0A0R4J024;A0A0R4J1Y0	DNA repair protein XRCC4	Xrcc4	15.6335	14.8456	15.6776	15.6517	15.0791	15.1008	15.7567	15.7916	-1.01279	0.919149
Q8K003	Translation machinery-associated protein 7	Tma7	16.2968	16.5655	16.8976	17.9038	16.6545	17.092	16.396	17.4002	-1.08517	0.919259
P62849;A0A286YEB7	40S ribosomal protein S24	Rps24	22.0984	21.827	22.5974	22.3138	22.3678	22.1201	22.28	21.9922	-1.0278	0.919268
Q4G5Y1	Kelch domain-containing protein 2	Klhdc2	13.6641	13.9362	14.0039	9.96578	9.96578	13.7013	13.7883	13.4701	-1.15744	0.919685
Q7TMQ7;S4R1X1	WD repeat-containing protein 91	Wdr91	9.96578	12.6976	9.96578	13.1664	9.96578	13.2173	12.1541	9.96578	-1.10916	0.919877
O35648;A0A286YDP0;A0A286YD15;A0A286YDS3	Centrin-3	Cetn3	16.8988	9.96578	15.9954	16.6624	14.2208	15.6935	14.5625	15.8588	-1.87687	0.920804
P49769	Presenilin-1;Presenilin-1 NTF subunit;Presenilin-1 CTF subunit;Presenilin-1 CTF12	Psen1	13.2542	9.96578	14.1323	14.7724	12.1175	14.4473	9.96578	14.822	1.00058	0.92107
P08882	Granzyme C	Gzmc	17.8055	18.2333	18.6305	18.0322	18.112	18.863	18.5069	17.3424	1.07238	0.921137
A0A140LJB8;Q9D2Q3;A0A140LJK0	RIKEN cDNA 2310057M21 gene	2310057M21Rik	15.6545	15.7103	15.2732	16.0826	15.4095	16.0699	15.9628	15.4074	1.02545	0.922471
E0CXF0		Eapp	16.229	9.96578	9.96578	15.1355	9.96578	15.1551	9.96578	15.2214	-1.49697	0.922723
Q9R207;A2AMG5	Nibrin	Nbn	9.96578	9.96578	12.7237	13.2037	9.96578	12.625	12.8118	9.94893	-1.17446	0.923192
Q69ZQ2;A0A0N4SUM8	Pre-mRNA-splicing factor ISY1 homolog	Isy1	17.7987	17.7765	17.6146	16.9229	17.0619	17.1736	17.8429	17.8699	-1.02394	0.923201
Q8BYP3	Rho-related GTP-binding protein RhoF	Rhof	15.4966	15.1937	15.3633	14.9754	15.1805	15.0187	15.13	15.8135	1.03607	0.923244
Q9CQR6;A0A0N4SVL9	Serine/threonine-protein phosphatase 6 catalytic subunit;Serine/threonine-protein phosphatase 6 catalytic subunit, N-terminally processed	Ppp6c	17.9046	17.8138	18.1846	17.4768	18.0649	17.9383	17.632	17.6701	-1.02032	0.923566
Q8BYA0	Tubulin-specific chaperone D	Tbcd	9.96578	11.8544	13.1472	14.9782	12.3831	13.3989	12.3806	12.2655	-1.74447	0.92368
Q920L1	Fatty acid desaturase 1	Fads1	14.7449	9.96578	9.96578	9.96578	9.96578	13.9953	9.96578	9.96578	-1.57557	0.923709
Q6P5B5;Q9WVR4	Fragile X mental retardation syndrome-related protein 2	Fxr2	13.2856	13.8417	13.136	9.96578	9.96578	13.676	14.0555	13.0871	1.14853	0.92403
A0A0N4SV10;A0A0N4SVC4;Q9D4V0	Ethanolamine kinase 1	Etnk1	17.2904	17.691	17.6679	17.4898	17.9481	17.4726	16.9749	17.6258	1.00211	0.92428
P62137	Serine/threonine-protein phosphatase PP1-alpha catalytic subunit	Ppp1ca	21.2341	20.7301	21.067	21.1341	21.3006	20.8467	21.0724	20.9708	1.00283	0.924313
Q8BQ30	Phostensin	Ppp1r18	11.6848	11.3772	12.7407	13.6501	11.1419	12.9488	13.0075	12.0822	-1.12823	0.924661
Q9JK23;D3Z795	Proteasome assembly chaperone 1	Psmg1	17.0333	16.299	16.6505	16.9632	17.0254	17.1023	16.6466	16.295	1.0263	0.924798
Q9ER73;A2A414	Elongator complex protein 4	Elp4	12.5383	13.1941	9.96578	9.96578	9.96578	9.96578	13.1822	13.2812	1.22684	0.924932
O88673	Diacylglycerol kinase alpha	Dgka	15.0292	14.3198	14.4594	11.9214	14.4037	13.9756	13.9829	13.5885	-1.21118	0.925002
Q9DBF7	Pre-mRNA-splicing factor CWC25 homolog	Cwc25	15.4661	16.3008	14.9061	14.9648	15.4915	15.0448	15.6543	15.6352	-1.03477	0.925647
E9Q4G7;E9PWB2;Q8BK63;H7BXB1;E9Q3W1	Casein kinase I isoform alpha	Csnk1a1	19.1903	18.9042	19.3874	19.2105	19.4893	19.1719	19.1275	18.8328	-1.00635	0.925875
Q8BFU4;B7ZCT1;Q9CX84;B7ZCT0	Regulator of G-protein signaling 19	Rgs19	9.96578	14.7325	15.2897	14.7627	14.5963	14.1437	9.96578	15.2221	-1.17035	0.926219
A2AWN8;P59326	YTH domain-containing family protein 1	Ythdf1	13.9383	13.4859	13.0193	9.96578	9.96578	13.85	12.7452	13.2522	-1.1261	0.926723
D5MCW4;Q9CQ89	Protein CutA	Cuta	18.2688	17.8806	17.8911	17.454	17.6343	18.0089	17.9518	17.8148	-1.02993	0.927559
P40338	Von Hippel-Lindau disease tumor suppressor	Vhl	9.96578	14.9182	15.7239	9.96578	15.0387	9.96578	9.96578	14.4474	-1.50144	0.927699
A0A1Y7VN19;Q9CXR1	Dehydrogenase/reductase SDR family member 7	Dhrs7	9.96578	9.96578	13.5926	9.96578	12.2992	9.96578	9.96578	11.7908	-1.45068	0.927754
Q9QZD9	Eukaryotic translation initiation factor 3 subunit I	Eif3i	19.4238	18.9378	19.3836	19.2203	19.442	19.1961	19.0748	19.2076	-1.01207	0.928794
Q9CR40	Kelch-like protein 28	Klhl28	12.1554	9.96578	9.96578	9.96578	9.96578	11.834	9.96578	9.96578	-1.13697	0.928954
Q7TPR4;A1BN54	Alpha-actinin-1	Actn1	8.40298	9.96578	13.5108	13.8539	11.7287	9.96578	11.3249	12.2355	-2.36106	0.929127
Q8C0L0;A2ARI0	Thioredoxin-related transmembrane protein 4	Tmx4	17.0422	16.8454	16.4967	16.6845	16.9488	16.3602	16.6102	17.0786	-1.00322	0.929525
Q8BZA9	Fructose-2,6-bisphosphatase TIGAR	Tigar	15.8788	15.0839	16.2885	15.588	16.4374	13.818	15.9392	16.4618	1.14267	0.930502
Q9R0M6;A2AFP5	Ras-related protein Rab-9A	Rab9a;Rab9	9.96578	9.96578	15.1391	9.96578	14.3954	9.96578	9.96578	9.96578	-1.59206	0.930517
Q80ZP8;Q3TMX5;Q9CXI5;F6USD5;F6T4L3	Mesencephalic astrocyte-derived neurotrophic factor	Manf	18.3906	18.7325	18.2035	17.2153	17.4973	18.4357	18.4363	18.3306	-1.00756	0.931933
Q8VDJ3;A0A087WP83	Vigilin	Hdlbp	17.6606	17.2261	17.6704	17.7876	17.9215	17.8391	17.3362	17.1432	-1.00302	0.932424
F7CJR1;Q9QWZ1	Cell cycle checkpoint protein RAD1	Rad1	9.96578	14.7497	14.4759	15.0729	15.0134	14.9736	9.96578	15.0235	1.16026	0.93311
B7ZCU4;B7ZCU0;B7ZCU3;J3QNK8;Q8CBW3;B7ZCU2;B7ZCU5	Abl interactor 1	Abi1	16.6205	16.9699	15.3945	13.9055	15.2188	15.6387	15.6488	16.745	-1.14852	0.933344
A3KGI3;Q66JQ7	Protein CASC5	Casc5	12.3604	10.7419	9.96578	9.96578	10.3815	11.2383	10.5452	10.6361	-1.31241	0.93341
Q9DC71	28S ribosomal protein S15, mitochondrial	Mrps15	13.9309	13.4145	9.96578	9.96578	9.96578	14.0501	13.8811	9.96578	1.19325	0.933535
E9Q784		Zc3h13	7.53374	11.4526	11.7562	11.7713	9.96578	9.96578	11.5064	11.3772	-1.31359	0.933629
Q8BVL3;D3Z7S9	Sorting nexin-17	Snx17	16.5958	15.7671	15.8847	16.0919	16.4145	15.3423	16.0416	16.4766	1.00834	0.93399
F8WJA7;D3YYI6;P51827	AF4/FMR2 family member 3	Aff3	15.4038	9.96578	16.0256	16.9549	15.2913	14.5139	14.4699	14.6287	-2.13509	0.934049
Q8BRB0;A0A0R4J0L5;Q8R3I3	Conserved oligomeric Golgi complex subunit 6	Cog6	12.5749	12.1893	9.96578	9.96578	9.96578	9.96578	12.4389	12.851	1.16986	0.934626
Q9DC28	Casein kinase I isoform delta	Csnk1d	16.3672	17.1839	16.3409	15.9231	16.4917	16.4778	16.5063	16.2569	-1.06694	0.935057
Q61768;E9QAK5	Kinesin-1 heavy chain;Kinesin-like protein	Kif5b	16.7996	15.8113	16.3927	16.6841	16.6861	16.215	16.5511	16.1657	-1.03376	0.935356
Q61166	Microtubule-associated protein RP/EB family member 1	Mapre1	20.9005	20.7132	20.6724	20.3351	20.4302	20.8724	20.6347	20.6259	-1.01393	0.93603
Q8BR63	Protein FAM177A1	Fam177a1	17.066	16.838	16.3025	17.4609	16.3486	17.4084	17.095	16.6703	-1.02767	0.936217
Q9D6M3;E9PY45;E9PV90;A0A0J9YTY6;E9Q6M6	Mitochondrial glutamate carrier 1	Slc25a22	14.0288	13.8234	14.9759	9.96578	13.8005	13.8336	9.96578	14.5185	-1.20809	0.936539
A0A0U1RPL0	Ataxin-2-like protein	Atxn2l	17.9433	18.0175	17.0607	17.3472	18.0262	17.5111	17.8241	17.102	1.00687	0.936744
Q9CRA8	Exosome complex component RRP46	Exosc5	9.96578	15.5488	13.3049	15.8716	13.8247	9.96578	15.0679	16.53	1.21406	0.93699
Q78XR0;F6VKM0	Trafficking protein particle complex subunit 6A	Trappc6a	16.9523	16.7954	16.6503	16.6057	16.7537	16.6231	17.0321	16.5485	-1.00413	0.937013
E9PZ21;Q91W59	RNA-binding motif, single-stranded-interacting protein 1	Rbms1	16.6794	16.8524	15.9162	14.9341	15.8911	15.9459	16.3241	16.4114	-1.07956	0.937772
P45700;A0A1W2P788;A0A1W2P6N0	Mannosyl-oligosaccharide 1,2-alpha-mannosidase IA	Man1a1	15.369	14.0192	15.653	14.2899	14.9619	14.8588	15.5019	14.102	-1.03875	0.938321
Q8C0P0	Serine/threonine-protein kinase greatwall	Mastl	9.96578	12.0619	9.96578	9.96578	9.96578	9.96578	9.96578	11.7945	-1.11039	0.938834
Q8BMT4	Negative regulator of reactive oxygen species	Nrros	13.0108	13.0833	12.7341	9.96578	13.7698	9.96578	11.3006	13.2952	1.113	0.939183
E9Q9X1;S4R1P5;Q91ZU6;A0A087WSP0	Dystonin	Dst	9.46196	8.59422	9.56219	10.9494	9.46959	9.96578	9.96578	8.93029	-1.19653	0.939213
Q9CWV6;D3YXD3	PRKR-interacting protein 1	Prkrip1	16.9673	16.5913	17.08	17.1268	17.0883	17.0954	16.9989	16.5059	-1.01016	0.939844
Q9JLI8	Squamous cell carcinoma antigen recognized by T-cells 3	Sart3	15.6858	16.1738	15.5464	16.1091	15.8028	15.8064	16.0764	15.8937	-1.00299	0.940887
E9PXB0;Q8K1N1;E9QAC9	Calcium-independent phospholipase A2-gamma	Pnpla8	9.96578	12.7274	9.96578	12.1217	9.96578	9.96578	12.0202	12.5091	-1.10471	0.941259
Q6EJB6;E9Q9S3	U3 small nucleolar RNA-associated protein 14 homolog B	Utp14b	16.8669	15.3435	17.5882	16.6652	17.9045	17.4752	18.1999	13.2692	1.59827	0.941489
E9Q7N5;Q8R2Q4;Q8C1C2	Ribosome-releasing factor 2, mitochondrial	Gfm2	12.5832	9.96578	9.96578	9.96578	9.96578	9.96578	12.2634	9.96578	-1.15412	0.941564
Q6ZPJ3	E2/E3 hybrid ubiquitin-protein ligase UBE2O	Ube2o	9.96578	14.0211	14.0358	14.5776	13.4417	13.1804	12.7084	12.8868	-1.69776	0.941587
A0A0R4J008;P70288;Q8BQ10	Histone deacetylase 2	Hdac2	15.3273	14.9082	9.96578	14.8888	15.0573	9.96578	14.8125	14.6229	-1.15821	0.942023
O35857	Mitochondrial import inner membrane translocase subunit TIM44	Timm44	16.7519	16.2592	15.9273	16.8219	16.9076	16.6202	16.4909	15.85	1.02145	0.942085
Q61161;D3YUH9	Mitogen-activated protein kinase kinase kinase kinase 2	Map4k2	9.96578	14.2673	9.96578	9.96578	9.96578	9.96578	9.96578	13.7468	-1.35665	0.942157
G3UWY5;E9PZB7;Q91V17;G3UWW9;G3UYU9;E9PWL2	E3 ubiquitin-protein ligase ZNRF1	Znrf1	15.2349	9.96578	15.7696	15.0636	14.977	15.404	9.96578	14.9667	-1.19373	0.942386
Q9D3P8;D3YY76	Plasminogen receptor (KT)	Plgrkt	16.3802	16.5291	9.96578	15.288	9.96578	16.4579	16.4353	16.1318	1.13837	0.942432
Q8BFZ3	Beta-actin-like protein 2	Actbl2	24.9358	16.6305	24.7699	24.6139	16.4319	25.2572	25.0918	25.2606	1.3431	0.942759
A0A0X1KG62;Q8C4Y3	Negative elongation factor B	Nelfb	14.9867	15.1355	15.8756	15.4738	15.7526	14.0104	15.9315	15.9047	1.1233	0.943133
Q8VEJ4	Notchless protein homolog 1	Nle1	13.6406	12.7077	9.96578	9.96578	13.8462	9.96578	9.96578	12.8553	1.12472	0.943649
O09130	NFATC2-interacting protein	Nfatc2ip	9.96578	9.96578	14.6036	9.96578	9.96578	9.96578	9.96578	15.2235	1.47906	0.943727
Q60838	Segment polarity protein dishevelled homolog DVL-2	Dvl2	9.06138	9.96578	13.7292	9.96578	9.96578	12.4279	9.96578	9.96578	-1.89346	0.944944
Q3TAA8;Q8K358	Phosphatidylinositol glycan anchor biosynthesis class U protein	Pigu	14.6691	15.6178	14.6134	17.4261	16.7256	16.1169	14.3708	15.3692	-1.14225	0.944961
Q8BKH7;A2AR15	Target of rapamycin complex 2 subunit MAPKAP1	Mapkap1	13.3328	12.4188	9.96578	14.0085	12.5503	12.0349	12.8055	12.6171	-1.4078	0.945309
A0A0G2JFT8;Q9D394	Protein RUFY3	Rufy3	12.9508	9.96578	9.96578	9.96578	9.96578	9.96578	13.337	9.96578	1.22258	0.945419
Q14AZ4;Q924S2		Oas1f;Oas1c	9.96578	9.96578	9.96578	11.6937	11.9167	9.96578	9.96578	9.96578	1.08775	0.945522
A0A0U1RP59;Q9JL16	Interferon-stimulated gene 20 kDa protein	Isg20	17.2118	17.0473	16.9755	9.96578	15.5364	15.6145	14.6434	15.9832	-2.21789	0.94614
Q8R0J7	Vacuolar protein sorting-associated protein 37B	Vps37b	19.7538	19.7732	19.8578	19.1825	19.2869	19.855	19.6957	19.6719	-1.01616	0.947418
P51660	Peroxisomal multifunctional enzyme type 2;(3R)-hydroxyacyl-CoA dehydrogenase;Enoyl-CoA hydratase 2	Hsd17b4	14.9003	13.497	14.4335	15.3807	15.4426	15.7095	14.3611	12.9722	1.18952	0.947442
O55091	Protein IMPACT	Impact	9.96578	9.96578	13.3592	12.8088	12.5145	9.96578	11.4379	11.9077	-1.46153	0.947476
Q99ML1;D3Z2M5	Bcl-2-binding component 3	Bbc3	13.8812	14.5815	9.96578	9.96578	9.96578	13.6567	15.3548	9.96578	1.36564	0.948059
Q8VID5;J3QP94	ATP-dependent DNA helicase Q5	Recql5	9.96578	9.96578	12.5711	9.96578	9.96578	9.96578	9.96578	12.2878	-1.13559	0.948342
F8VQC9;Q8BTY2;A0A286YDJ7;A0A286YDX4;A0A286YCQ1;A0A286YD88;A0A286YCE1;A0A286YDA9;A0A286YCS4;A0A286YCU2;A0A286YCX8;A0A286YD14;A0A286YD46;A0A286YDK8;A0A286YED8;A0A286YDZ8;A0A286YCH3;A0A286YDB4	Anion exchange protein;Sodium bicarbonate cotransporter 3	Slc4a7	9.96578	9.96578	11.4657	9.96578	11.6478	9.96578	9.96578	9.96578	1.06527	0.948583
G3X934;Q3TWF6	WD repeat-containing protein 70	Wdr70	14.7799	9.96578	9.96578	13.7543	9.96578	13.4005	12.4561	13.1587	-1.6537	0.949108
Q7TT37	Elongator complex protein 1	Ikbkap	9.96578	9.96578	9.96578	11.6407	11.4651	9.96578	9.96578	9.96578	-1.06278	0.950295
P80313;A0A0N4SV00	T-complex protein 1 subunit eta	Cct7	19.8288	19.3	19.4928	19.6066	19.8823	19.5057	19.7437	19.141	1.01735	0.950359
P97358	TATA box-binding protein-associated factor RNA polymerase I subunit B	Taf1b	13.3253	12.3569	13.7181	13.7376	13.9394	13.2556	12.8202	12.9986	-1.04251	0.950401
G3X9L6;Q9DCX2;B1ASE2	ATP synthase subunit d, mitochondrial	Gm10250;Atp5h	21.2988	21.2919	21.056	20.8224	21.083	21.0029	21.007	21.3287	-1.01301	0.951433
P62073	Mitochondrial import inner membrane translocase subunit Tim10	Timm10	9.96578	9.96578	9.96578	14.4182	9.96578	9.96578	13.9635	9.96578	-1.31188	0.951641
E9QK83;Q5XG71	Small subunit processome component 20 homolog	Utp20	9.96578	10.2871	9.3245	12.1774	10.7789	9.72402	11.8129	9.71431	-1.06847	0.951834
P35831	Tyrosine-protein phosphatase non-receptor type 12	Ptpn12	9.96578	9.96578	12.0268	9.96578	11.8175	9.96578	9.96578	9.96578	-1.08529	0.951904
Q5SW28	Phosphoinositide 3-kinase regulatory subunit 5	Pik3r5	11.8228	9.96578	9.96578	9.96578	9.96578	9.96578	10.5352	11.0853	-1.17077	0.952271
P43276	Histone H1.5	Hist1h1b	20.0051	20.8732	20.0076	19.8073	20.0732	20.6101	19.956	20.083	-1.02342	0.952549
D3Z263		Rtca	9.96578	15.03	15.4607	15.9741	15.3117	15.3305	15.2262	9.96578	-1.18738	0.952868
Q3USX5;Q8R4K2	Interleukin-1 receptor-associated kinase 4	Irak4	13.2967	13.1852	9.96578	9.96578	9.96578	12.3594	11.9438	12.4907	-1.3403	0.953107
P61216	Transcription initiation factor TFIID subunit 13	Taf13	9.96578	14.6162	14.8821	9.96578	15.0313	9.96578	9.96578	15.1982	1.27516	0.953188
Q8R550	SH3 domain-containing kinase-binding protein 1	Sh3kbp1	17.426	17.7599	16.896	16.3721	16.9812	17.0204	17.2301	17.3162	-1.04419	0.954847
A0A0A0MQA5;P68368	Tubulin alpha-4A chain	Tuba4a	19.4466	19.5953	19.1906	18.8639	19.3516	19.0469	19.28	19.4767	-1.00205	0.955092
Q8K1E6;A2AKV7;A2AKV6	Alpha-ketoglutarate-dependent dioxygenase alkB homolog 3	Alkbh3	14.4474	13.9381	15.1967	14.8695	14.6271	15.5639	14.334	14.0685	1.05735	0.955203
D3Z0F5;O88545	COP9 signalosome complex subunit 6	Cops6	17.583	17.7584	17.1534	17.617	17.9369	17.7438	16.4167	17.9524	1.06101	0.955285
D3YZ09;Q9CY66	H/ACA ribonucleoprotein complex subunit 1	Gar1	15.4509	14.1721	15.7369	14.5228	14.6712	14.6415	15.1826	15.4882	-1.04896	0.955372
G3X9X1		Kbtbd2	9.96578	9.96578	9.96578	13.952	11.6648	9.96578	9.96578	12.4122	-1.76195	0.955818
Q8C3I8	Protein HGH1 homolog	Hgh1	14.0391	14.9364	15.6477	16.0578	16.2497	12.6539	15.4238	16.5765	1.34762	0.956036
A0A0R4J0D3;Q3TDQ1	Dolichyl-diphosphooligosaccharide--protein glycosyltransferase subunit STT3B	Stt3b	15.4979	15.0719	16.0986	17.4465	16.2569	16.4609	15.8325	15.3867	-1.22172	0.95663
Q9QX11;Q3TZ02;A2A517	Cytohesin-1	Cyth1	17.393	17.3139	17.2843	17.0601	17.0746	17.3544	17.1987	17.3916	-1.00531	0.956689
Q80UL9	Junctional adhesion molecule-like	Amica1	17.7999	18.292	18.3234	17.1585	18.3442	17.3538	18.5317	17.4206	1.0305	0.957125
B0V2M9;Q91VY5;F7BTY2	Lysine-specific demethylase 4B	Kdm4b	9.96578	10.9508	11.7218	13.9213	12.2517	12.0159	12.2101	10.3769	-1.44981	0.957138
Q9CQE1	Protein NipSnap homolog 3B	Nipsnap3b	14.3094	13.3126	9.96578	9.96578	9.96578	9.96578	13.9223	14.2219	1.128	0.958397
Q9R0X4;Q32MW3	Acyl-coenzyme A thioesterase 9, mitochondrial;Acyl-coenzyme A thioesterase 10, mitochondrial	Acot9;Acot10	14.8183	16.1527	15.5834	15.0754	15.9649	15.178	15.9444	14.4343	1.00464	0.95888
Q8BMF4	Dihydrolipoyllysine-residue acetyltransferase component of pyruvate dehydrogenase complex, mitochondrial	Dlat	16.9304	16.319	17.1252	17.0487	17.2754	16.7946	16.3697	17.0454	1.01458	0.958928
E9Q7G0;A0A1B0GSW3		Numa1	15.617	15.8443	15.0317	15.9436	15.7167	16.1659	15.59	15.036	1.02277	0.959098
Q3U0X8	T-cell surface protein tactile	Cd96	15.6215	15.1826	15.4129	14.9017	15.5972	14.7071	15.145	15.612	1.00491	0.959235
Q80TA6;G3UZ04	Myotubularin-related protein 12	Mtmr12	12.8849	12.7514	12.813	13.2674	13.3099	12.6371	13.3064	12.3952	1.0167	0.960358
D3Z4P6;D3YW62;Q9CWT3;S4R1A0	Sorting nexin-10	Snx10	17.6054	9.96578	9.96578	9.96578	9.96578	16.9643	9.96578	9.96578	-1.54665	0.960616
P98192;Q05DV2	Dihydroxyacetone phosphate acyltransferase	Gnpat	9.96578	9.96578	9.96578	12.8932	12.2531	9.96578	10.8416	9.96578	-1.2169	0.960677
Q9CS42	Ribose-phosphate pyrophosphokinase 2	Prps2	15.6157	14.756	15.1314	9.96578	15.089	9.96578	15.1082	14.8818	-1.13228	0.960791
O70445	BRCA1-associated RING domain protein 1	Bard1	9.96578	9.96578	12.9546	13.1005	13.2044	9.96578	12.5732	9.96578	-1.06776	0.960957
F6QL70;Q5M8M8;P47915;W4VSN7;A0A1L1SS27	60S ribosomal protein L29	Gm17669;Rpl29;Gm3550	18.4799	19.0141	19.0033	20.3761	19.9127	19.4738	18.7939	18.8256	-1.05588	0.961128
F8WHU5;Q4VA53	Sister chromatid cohesion protein PDS5 homolog B	Pds5b	14.7424	14.2092	12.4339	14.7147	14.614	14.1969	14.0601	13.3588	-1.10261	0.961133
B1AUR6;G8JL47;G3UXR9	Protein MMS22-like	Mms22l	12.4301	9.96578	11.4939	13.053	9.96578	12.7821	12.229	11.7199	-1.10385	0.961232
Q8R1B4	Eukaryotic translation initiation factor 3 subunit C	Eif3c	18.9506	18.5108	18.5512	19.1634	19.0785	19.0185	18.6371	18.3844	-1.0092	0.961251
Q9D898	Actin-related protein 2/3 complex subunit 5-like protein	Arpc5l	17.8611	17.1342	17.7794	17.8581	17.72	17.5432	17.8309	17.5705	-1.01175	0.961344
B2RR83	Probable ATP-dependent RNA helicase YTHDC2	Ythdc2	9.96578	9.96578	11.5018	9.96578	9.96578	9.96578	9.96578	11.3788	-1.04182	0.962511
Q99KF1;A0A286YDS5	Transmembrane emp24 domain-containing protein 9	Tmed9	19.0705	18.8845	18.2146	17.8574	18.8929	18.1125	18.2178	18.8794	-1.0121	0.962731
Q04519	Sphingomyelin phosphodiesterase	Smpd1	14.1561	14.829	14.9487	14.9448	14.8128	14.7409	14.4248	14.9485	-1.00683	0.963587
Q5U5M8	Biogenesis of lysosome-related organelles complex 1 subunit 3	Bloc1s3	14.5517	14.2848	9.96578	9.96578	13.9125	9.96578	14.5658	9.96578	-1.10329	0.964047
P70218;Q3UPT4;A0A140LJF0	Mitogen-activated protein kinase kinase kinase kinase 1;Mitogen-activated protein kinase kinase kinase kinase	Map4k1	14.8432	13.8345	14.3617	15.2582	14.5899	14.8627	14.4013	14.3664	-1.07236	0.964416
V9GXP8;F8VPM7;V9GXF0;Q99MI1;V9GXH3;V9GWT6	ELKS/Rab6-interacting/CAST family member 1	Erc1	9.96578	12.046	9.96578	9.96578	11.8889	9.96578	9.96578	9.96578	-1.06423	0.964703
Q8BUV6	U7 snRNA-associated Sm-like protein LSm11	Lsm11	9.96578	12.2195	9.96578	13.4448	13.4561	9.96578	9.96578	11.9648	-1.03973	0.964852
Q9CQK7	RWD domain-containing protein 1	Rwdd1	17.1752	15.7583	17.3102	16.7578	17.1854	16.4774	16.3443	17.0626	-1.03555	0.964987
A0A1D5RMC1;Q6PDL0;A0A1D5RM94	Cytoplasmic dynein 1 light intermediate chain 2	Dync1li2	13.9102	12.4913	13.6259	11.7465	12.9746	12.6529	11.9218	14.4018	1.07478	0.965775
Q3TAI4;A2AUD5;Q9CYZ2;V9GWU5;Q3TUJ9;Q8BKP1;F6VQ81	Tumor protein D54	Tpd52l2	18.4739	18.7488	18.6177	18.568	18.2565	18.5266	18.8472	18.802	1.01505	0.966161
A2AMW0		Capzb	20.1104	20.1635	19.9303	19.9311	19.8869	20.0208	19.9846	20.2219	-1.00266	0.966308
Q91Z50;P39749	Flap endonuclease 1	Fen1	18.7445	19.2417	18.5708	18.7278	18.7784	18.8065	18.752	18.9761	-1.0093	0.966397
P31938	Dual specificity mitogen-activated protein kinase kinase 1	Map2k1	15.6924	15.7038	15.8698	15.186	15.5401	15.4079	15.7222	15.8194	-1.00233	0.967096
Q80U58	Pumilio homolog 2	Pum2	15.5676	15.6122	16.0719	15.4422	16.2514	15.4483	15.2836	15.6551	1.01013	0.967193
A0A1N9PTV1;A0A0U1RNY3;A0A0U1RPV5;Q8R089	Probable fibrosin-1	Fbrs	13.9358	13.4801	9.96578	14.1029	14.209	13.5147	14.0924	9.96578	1.07477	0.967656
Q78PG9	Coiled-coil domain-containing protein 25	Ccdc25	16.7787	17.3075	15.8553	15.2728	15.9477	16.654	15.8781	16.6476	-1.13458	0.96805
B2LVG5;B2LVG6;E0CXT7;Q8BQZ5;F7B6Z5	Cleavage and polyadenylation specificity factor subunit 4	Cpsf4	9.96578	9.96578	14.1078	9.96578	9.96578	13.8264	9.96578	9.96578	-1.17855	0.968358
D6RD07;Q7TSQ8	Pyruvate dehydrogenase phosphatase regulatory subunit, mitochondrial	Pdpr	12.793	9.96578	9.96578	13.4921	13.0825	12.736	9.96578	10.2211	-1.1656	0.968695
Q9WUD1	STIP1 homology and U box-containing protein 1	Stub1	20.0951	20.2664	19.933	19.4855	19.6121	19.7558	20.5979	19.7648	1.0117	0.968704
A0A0R3P9C4;Q8C1Q6	Small integral membrane protein 4	Smim4	16.9259	14.7691	14.8784	15.3007	15.5775	15.1275	15.5828	15.6636	-1.20053	0.969335
Q6PGG2	GEM-interacting protein	Gmip	9.96578	13.8284	13.0677	14.5854	13.945	12.3719	12.4346	12.9145	-1.41916	0.969746
Q9CQC9	GTP-binding protein SAR1b	Sar1b	14.5675	14.5748	9.96578	9.96578	14.7805	9.96578	14.0732	9.96578	-1.06973	0.970261
P31786;M0QWU8;Q4VWZ5	Acyl-CoA-binding protein	Dbi	19.6107	20.7998	20.152	19.0488	19.7707	20.009	19.9184	19.9703	-1.09213	0.970775
P19426;G3UY39	Negative elongation factor E	Nelfe	9.96578	14.7613	9.96578	9.96578	9.96578	9.96578	9.96578	14.4596	-1.2052	0.970786
P42230;B2C3G8	Signal transducer and activator of transcription 5A;Signal transducer and activator of transcription	Stat5a	15.244	11.4827	14.8846	14.6182	14.7144	13.5413	14.4884	13.5946	-1.30888	0.970953
Q08642	Protein-arginine deiminase type-2	Padi2	14.988	15.9633	14.313	14.8451	15.5352	15.2837	14.6285	14.6185	-1.06031	0.971032
Q8R2P1	Kelch-like protein 25	Klhl25	12.7494	9.96578	12.5959	13.3106	13.3504	12.9309	9.96578	12.5597	1.0435	0.971103
Q8R3W2;Q9CQP2	Trafficking protein particle complex subunit 2	0610009B22Rik;Trappc2	9.96578	15.1161	9.96578	9.96578	14.7988	9.96578	9.96578	9.96578	-1.2226	0.971399
P60603	Reactive oxygen species modulator 1	Romo1	9.96578	9.96578	13.6405	9.96578	9.96578	9.96578	9.96578	13.8745	1.14264	0.972226
J3KMH5;A0A0A6YX61;J3KMG3		Mia3	10.0625	9.35658	9.76936	10.39	9.96578	9.96578	9.64815	9.96578	-1.03605	0.972344
G3X956;Q920B9	FACT complex subunit SPT16	Supt16;Supt16h	17.8554	17.3686	17.4701	17.7087	17.7346	17.9186	17.5621	17.22	1.01234	0.972434
P27659	60S ribosomal protein L3	Rpl3	20.1744	20.1529	19.6924	20.3965	20.6221	20.2169	19.9614	19.6548	1.02235	0.972693
Q6PFB2;Q8VE37	Regulator of chromosome condensation	Rcc1	17.5578	16.5505	17.79	17.4645	17.119	17.1245	17.5999	17.4879	-1.04304	0.973089
F6SVV1;P62082	40S ribosomal protein S7	Gm9493;Rps7	21.4443	20.5099	21.4599	21.4085	21.4172	21.3316	20.8057	21.2242	-1.03008	0.973844
Q9CZ92	Centromere protein P	Cenpp	9.96578	9.96578	13.5306	9.96578	9.96578	9.96578	9.96578	13.3295	-1.11581	0.973883
G3UVV3		Zfp407	9.96578	9.2212	9.44144	11.174	9.96578	9.96578	9.96578	9.96578	-1.15065	0.974443
Q05117	Tartrate-resistant acid phosphatase type 5	Acp5	9.96578	15.1824	9.96578	9.96578	14.8959	9.96578	9.96578	9.96578	-1.19997	0.974594
D0QMC3;A0A087WRA4	Myeloid cell nuclear differentiation antigen-like protein	Mndal	12.8097	9.96578	12.1119	9.96578	12.0468	12.7336	9.96578	9.96578	-1.04329	0.974908
P97858	Solute carrier family 35 member B1	Slc35b1	13.9826	9.96578	9.96578	15.6599	14.7269	14.6253	9.96578	9.96578	-1.2863	0.975007
P30558	Proteinase-activated receptor 1	F2r	14.5403	15.0325	9.96578	9.96578	9.96578	15.0156	9.96578	14.8158	1.07794	0.9753
Q9D850	Transmembrane protein 68	Tmem68	9.96578	9.96578	9.96578	13.8828	9.96578	9.96578	14.1019	9.96578	1.13682	0.975518
P58021;E9PZ69	Transmembrane 9 superfamily member 2	Tm9sf2	9.96578	14.3486	14.7335	17.0489	16.1685	15.2683	15.0541	9.96578	-1.24675	0.975798
O35683	NADH dehydrogenase [ubiquinone] 1 alpha subcomplex subunit 1	Ndufa1	9.96578	9.96578	9.96578	16.6663	9.96578	9.96578	17.0345	9.96578	1.28262	0.975932
G3X9B1		Heatr1	13.7384	10.8076	14.5999	15.4766	13.7973	14.0335	13.486	13.4538	-1.59945	0.976263
A0A286YDM2;B8JJX8;Q80VN4;Q4QQP3;A0A286YE34;A0A0J9YSF5		Zfp738;Zfp729b;Zfp729a	16.1095	15.9405	9.96578	17.787	15.0872	15.6179	14.2944	14.999	-2.61534	0.976306
Q6ZWX6	Eukaryotic translation initiation factor 2 subunit 1	Eif2s1	20.3588	20.2529	20.4888	20.4142	20.5723	20.2879	20.1867	20.4542	1.00117	0.976772
O88986;E9PWY6	2-amino-3-ketobutyrate coenzyme A ligase, mitochondrial	Gcat	16.1081	14.0008	16.1086	16.5527	16.7128	17.096	15.1289	13.6733	1.16779	0.976888
D3YVW2;Q8BXA1	Golgi integral membrane protein 4	Golim4	11.5866	12.5689	9.96578	9.96578	11.9429	9.96578	9.96578	12.3405	-1.00252	0.977007
Q01853	Transitional endoplasmic reticulum ATPase	Vcp	21.1751	21.1728	20.9749	20.9241	21.0375	21.1653	20.9666	21.0703	-1.00312	0.977117
Q3TLS3	GDP-D-glucose phosphorylase 1	Gdpgp1	9.96578	9.96578	13.9375	9.96578	9.96578	9.96578	9.96578	14.1447	1.12966	0.97712
Q5XJE5	RNA polymerase-associated protein LEO1	Leo1	14.1298	14.4239	14.7106	9.96578	13.3068	9.96578	14.9872	14.7343	1.04651	0.977187
E9QKG2;Q9WV86	Katanin p60 ATPase-containing subunit A1	Katna1	15.4486	14.6151	14.9119	14.6352	15.2024	14.4566	14.3481	15.6455	1.04926	0.977713
Q9JIF7	Coatomer subunit beta	Copb1	16.736	15.6762	16.0227	16.7771	16.7402	16.5939	16.0451	15.8777	-1.01244	0.977746
E9Q7L6		Foxn2	16.8342	16.4027	15.7746	15.4214	16.6148	16.0725	16.1728	15.5527	-1.04192	0.977821
O70475	UDP-glucose 6-dehydrogenase	Ugdh	14.0786	12.7939	15.0961	14.4351	14.8217	14.4213	14.2681	12.9777	-1.03667	0.977928
Q8CAX3;P01731	T-cell surface glycoprotein CD8 alpha chain	Cd8a	14.2394	17.1807	17.1362	17.0991	16.1057	16.1095	16.8312	16.6823	-1.24617	0.978911
I3ITR1;Q9D924	Iron-sulfur cluster assembly 1 homolog, mitochondrial	AK157302;Isca1	16.3947	16.8178	16.0569	15.6117	16.0388	16.0317	16.3845	16.3866	-1.04708	0.979114
A0A0N4SV07;Q9WV72	Ankyrin repeat and SOCS box protein 3	Asb3	16.4614	15.8249	15.7419	15.7362	15.8359	16.5096	15.9652	15.4858	1.01545	0.97934
A0A0R4J0R3;Q3U1G5	Interferon-stimulated 20 kDa exonuclease-like 2	Isg20l2	9.96578	14.5231	14.0507	9.96578	14.5498	9.96578	14.2332	9.96578	1.06419	0.979399
Q5DU02;Q8CEG8	Ubiquitin carboxyl-terminal hydrolase 22;Ubiquitin carboxyl-terminal hydrolase 27	Usp22;Usp27	13.0774	9.96578	9.96578	9.96578	9.96578	9.96578	12.9386	9.96578	-1.07305	0.979472
Q3U5V8;Q9D3G5	Syntaxin-11	Stx11	9.96578	13.4896	12.9767	9.96578	13.2356	9.96578	9.96578	13.0236	-1.07962	0.979543
I7HPY1;I7HLV5;I7HJS7;Q9D8T0	Protein FAM3A	Fam3a	9.96578	13.1835	9.96578	9.96578	9.96578	9.96578	13.0425	9.96578	-1.07577	0.97983
P50171;G3UX44	Estradiol 17-beta-dehydrogenase 8	Hsd17b8;H2-Ke6	15.439	15.6478	15.0583	15.1823	15.5466	15.9482	14.8134	15.0053	1.03414	0.979857
Q8K124	Pleckstrin homology domain-containing family O member 2	Plekho2	9.96578	9.96578	13.2856	13.9238	12.6957	9.96578	9.96578	14.3771	1.08672	0.979889
Q9CZ15	DNA replication complex GINS protein PSF1	Gins1	9.96578	14.5636	15.3432	9.96578	9.96578	9.96578	15.2025	14.5014	-1.07765	0.980008
Q08775;F8WHN7;F6TRA6;E0CZ12	Runt-related transcription factor 2	Runx2	14.4496	15.2935	14.3673	9.96578	9.96578	15.1991	14.3897	14.3299	-1.04953	0.980494
Q9QUJ7	Long-chain-fatty-acid--CoA ligase 4	Acsl4	18.3051	18.1874	17.7273	18.1678	18.5731	18.2208	17.6893	17.8929	1.01447	0.981251
Q9D8Y8	Inhibitor of growth protein 5	Ing5	13.3078	13.4296	13.5044	14.3034	14.1447	13.72	13.2078	13.5077	-1.00564	0.981805
A0A0R4J060;J3QNK5;Q8BIH0	Histone deacetylase complex subunit SAP130	Sap130	13.7263	13.4207	13.0181	13.2555	13.3416	13.5376	13.5905	12.9724	1.00119	0.981836
O09106;D3YYI8	Histone deacetylase 1;Histone deacetylase	Hdac1;Gm10093	19.3833	18.9758	19.1566	18.7248	19.2707	18.9186	19.1814	18.8646	-1.0078	0.982604
Q91YJ5;Q5M6W7;F6RR02	Translation initiation factor IF-2, mitochondrial	Mtif2	12.2102	11.7219	9.96578	11.9656	12.6449	9.96578	11.1954	11.9984	1.05528	0.982806
Q8C407	Protein YIPF4	Yipf4	16.8481	16.4124	9.96578	9.96578	9.96578	9.96578	16.5785	16.3364	-1.13463	0.983285
Q3UMW7	MAP kinase-activated protein kinase 3	Mapkapk3	14.541	14.5522	14.4103	13.7679	14.3096	14.2313	14.359	14.3898	-1.0191	0.98421
P48455	Serine/threonine-protein phosphatase 2B catalytic subunit gamma isoform	Ppp3cc	14.3426	14.4125	14.6544	15.1478	14.6703	14.5905	15.0108	14.31	-1.00578	0.984236
A0A0R4J256;P28076	Proteasome subunit beta type-9	Psmb9	18.5829	19.8191	18.3499	17.033	18.4051	18.8626	18.0159	18.5454	-1.2137	0.984622
Q6NZF1	Zinc finger CCCH domain-containing protein 11A	Zc3h11a	15.0145	15.105	14.4061	14.2371	15.0141	15.608	14.3303	13.7949	1.07756	0.985417
Q8BL66	Early endosome antigen 1	Eea1	9.96578	14.108	9.96578	9.96578	9.96578	9.96578	14.2437	9.96578	1.08432	0.985489
Q5SVQ0	Histone acetyltransferase KAT7	Kat7	15.8587	16.0322	13.69	15.7432	14.9003	15.0404	15.7785	15.5496	-1.15465	0.985998
O08997	Copper transport protein ATOX1	Atox1	16.0004	16.7129	16.8233	9.96578	16.4342	16.8317	9.96578	16.0692	-1.05452	0.986044
Q9JJQ6;Q00558	Factor VIII intron 22 protein	F8a;F8a1	13.7026	9.96578	9.96578	13.8532	9.96578	12.8158	9.96578	14.8441	1.28183	0.986197
O35972	39S ribosomal protein L23, mitochondrial	Mrpl23	9.96578	9.96578	15.6385	15.7887	15.6659	9.96578	15.5964	9.96578	-1.0588	0.987114
Q62383	Transcription elongation factor SPT6	Supt6h	16.4897	16.6784	16.6833	17.1202	16.865	16.716	16.7142	16.6645	-1.01413	0.987247
Q9D7S7	60S ribosomal protein L22-like 1	Rpl22l1	9.96578	9.96578	16.6172	9.96578	9.96578	9.96578	9.96578	16.4447	-1.12291	0.98817
O54782	Epididymis-specific alpha-mannosidase	Man2b2	15.156	15.3773	14.7099	13.5302	15.6939	14.3223	13.8755	14.9185	1.01521	0.988286
Q8CI75	DIS3-like exonuclease 2	Dis3l2	9.96578	9.96578	12.4092	9.96578	13.0194	9.42497	9.96578	9.96578	1.30228	0.988812
Q9JKB1;P58321	Ubiquitin carboxyl-terminal hydrolase isozyme L3;Ubiquitin carboxyl-terminal hydrolase isozyme L4	Uchl3;Uchl4	17.9628	18.1974	19.3758	18.4344	17.7367	17.6016	19.3315	19.3196	1.08851	0.988869
Q9EPE9	Manganese-transporting ATPase 13A1	Atp13a1	12.5751	13.0499	12.4879	14.8159	14.4664	14.2118	12.1765	12.0178	1.02479	0.990008
P62838	Ubiquitin-conjugating enzyme E2 D2	Ube2d2	9.96578	15.3144	14.895	9.96578	9.96578	14.97	9.96578	15.3527	1.03719	0.990128
A0A286YDN1;Q8VC03	Echinoderm microtubule-associated protein-like 3	Eml3	12.0289	9.96578	9.96578	9.96578	10.6901	9.96578	11.3341	9.96578	-1.15161	0.990186
P17426	AP-2 complex subunit alpha-1	Ap2a1	14.6653	9.96578	14.2461	15.7752	14.0279	13.4099	13.9422	13.2078	-1.9416	0.990549
D3Z4C9;Q9CQY6;D3Z4D6	Ubiquinol-cytochrome-c reductase complex assembly factor 2	Uqcc2	9.96578	15.5116	9.96578	9.96578	15.6292	9.96578	9.96578	9.96578	1.07978	0.990558
Q99J72;E9QMH1;Q3TI69	DNA dC->dU-editing enzyme APOBEC-3	Apobec3	16.4938	16.2303	16.9879	15.817	17.1089	16.9543	16.2181	15.2671	1.07602	0.990779
O35492;A0A1L1SST3	Dual specificity protein kinase CLK3	Clk3	17.462	17.657	15.0909	15.847	17.4542	17.971	17.7275	12.8471	1.37382	0.990924
Q9Z2V5;A0A1B0GX25	Histone deacetylase 6	Hdac6	11.9519	9.96578	9.96578	9.96578	9.96578	11.9904	9.96578	9.96578	1.0154	0.991355
Q8BJW6	Eukaryotic translation initiation factor 2A;Eukaryotic translation initiation factor 2A, N-terminally processed	Eif2a	16.7786	16.7526	16.5361	16.183	16.8445	16.9093	16.1174	16.3855	1.01324	0.991832
Q8K4F6	Probable 28S rRNA (cytosine-C(5))-methyltransferase	Nsun5	13.0339	9.96578	12.6087	14.0837	14.0111	13.1911	12.4562	9.96578	-1.01579	0.991875
Q91WK2	Eukaryotic translation initiation factor 3 subunit H	Eif3h	18.5195	17.6399	18.3977	17.9118	18.196	18.1149	18.0358	18.1306	-1.02813	0.992459
Q80YD1	ATP-dependent RNA helicase SUPV3L1, mitochondrial	Supv3l1	12.1885	9.96578	12.7156	12.7654	13.247	12.2014	9.96578	12.1771	1.03643	0.992492
Q9JKP8;D3Z0U4	Chromatin accessibility complex protein 1	Chrac1	17.6674	17.3212	18.0496	16.2647	17.3224	17.3206	17.3189	17.3254	-1.10174	0.992515
Q80X95;Q6NTA4	Ras-related GTP-binding protein A;Ras-related GTP-binding protein B	Rraga;Rragb	15.538	17.0714	15.1565	17.4558	17.097	14.0429	16.9087	17.1292	1.05441	0.992714
Q8R3Q6;F8WJI3;E9Q4B5	Coiled-coil domain-containing protein 58	Ccdc58	15.0705	9.96578	16.0567	16.0015	16.0438	17.0095	9.96578	14.1842	1.29517	0.992732
G3UWQ7		Prc1	17.5615	17.4225	16.8435	17.0879	17.3204	17.4336	17.2538	16.9017	-1.01064	0.992749
P56376;E9QJT5	Acylphosphatase-1;Acylphosphatase	Acyp1	9.96578	13.6637	9.96578	9.96578	9.96578	9.96578	9.96578	13.6079	-1.0318	0.993156
Q8R2G6	Coiled-coil domain-containing protein 80	Ccdc80	9.96578	9.96578	12.942	9.96578	12.9005	9.96578	9.96578	9.96578	-1.02095	0.993681
B1AVP5;Q8BHE1	Gem-associated protein 8	Gemin8	14.7817	9.96578	15.2804	14.9184	13.6361	13.6648	13.7466	13.8585	-1.83975	0.994039
Q8R409	Protein HEXIM1	Hexim1	9.96578	9.96578	14.4296	9.96578	9.96578	9.96578	9.96578	14.3764	-1.03293	0.994602
Q6A099;Q6DFZ1		Gbf1	12.9394	11.2555	13.807	13.518	13.6896	12.4627	13.3988	11.9864	-1.07852	0.994698
G5E8R4;Q922D4	Serine/threonine-protein phosphatase 6 regulatory subunit 3	Ppp6r3	15.3164	15.4177	15.5115	15.2431	15.5043	15.5951	15.0112	15.3735	1.00814	0.994953
Q9D706	RNA polymerase II-associated protein 3	Rpap3	14.9432	14.5359	15.5905	14.6852	14.836	14.1337	15.6216	15.1594	1.02512	0.995788
A0A0B4J1F8		6330419J24Rik	9.96578	16.2905	9.96578	9.96578	16.2379	9.96578	9.96578	9.96578	-1.03574	0.996241
A0A0R4J272;Q921N7	Transmembrane protein 70, mitochondrial	Tmem70	12.4493	13.2902	12.9484	12.4633	12.5669	12.5624	12.7377	13.2909	-1.00667	0.996284
P80314	T-complex protein 1 subunit beta	Cct2	21.9344	21.353	21.8555	21.8964	22.0773	21.4427	21.6723	21.8455	1.0001	0.996347
Q8BFV2	PCI domain-containing protein 2	Pcid2	14.7001	13.776	12.4146	15.0604	15.2035	13.3163	13.7047	13.7157	-1.07413	0.99645
Q6NZL1		Dhx37	13.4905	9.96578	12.2817	14.0704	12.8305	9.96578	13.514	13.4896	-1.10186	0.996455
Q8C503	Signaling threshold-regulating transmembrane adapter 1	Sit1	9.96578	9.96578	15.8224	15.8261	9.96578	16.0569	15.5524	9.96578	1.00155	0.99704
G3X8T2;H3BIW0;Q0P678	Zinc finger CCCH domain-containing protein 18	Zc3h18	12.556	12.2398	10.4326	11.2752	11.6375	11.5789	11.245	12.0348	-1.14383	0.997054
Q9JK48;A0A0G2JEC4	Endophilin-B1	Sh3glb1	18.4451	18.4813	18.6498	19.0855	18.7965	18.4698	18.7195	18.6734	-1.01338	0.997156
Q8CJ40	Rootletin	Crocc	14.7605	15.3943	14.5211	9.96578	14.9449	15.1921	9.96578	14.5124	-1.02128	0.997393
Q9DBB8	Trans-1,2-dihydrobenzene-1,2-diol dehydrogenase	Dhdh	9.96578	11.9929	9.96578	9.96578	9.96578	9.96578	11.9824	9.96578	-1.0042	0.997656
O89100	GRB2-related adaptor protein 2	Grap2	21.6369	21.5637	21.3306	21.2874	21.3841	21.4479	21.441	21.5442	-1.00476	0.997781
D3Z442;D3YZD8;Q8R0P4;D3YWY5	Mth938 domain-containing protein	Aamdc	9.96578	9.96578	9.96578	18.8831	18.8418	9.96578	9.96578	9.96578	-1.02888	0.997908
P24547;A0A0A6YY72	Inosine-5-monophosphate dehydrogenase 2	Impdh2	19.7388	19.7292	19.3166	19.5624	19.7677	19.7039	19.3292	19.5463	-1.00008	0.997986
A2ALA4;Q62276	Mediator of RNA polymerase II transcription subunit 22	Med22	9.96578	14.4565	9.96578	15.2308	14.9103	9.96578	9.96578	14.7603	-1.03944	0.998424
P70452	Syntaxin-4	Stx4	15.9887	15.9237	16.0908	15.7791	16.0412	15.6916	15.8825	16.1663	1.00433	0.999032
P97304	DNA-directed RNA polymerases I and III subunit RPAC2	Polr1d	9.96578	15.1683	15.3092	9.96578	15.3016	9.96578	15.1822	9.96578	1.00178	0.999467
Q9CQY2;D3YZS0	RNMT-activating mini protein	Fam103a1	9.96578	13.7453	9.96578	9.96578	9.96578	9.96578	13.7483	9.96578	1.00175	0.999634
Q9ET26	E3 ubiquitin-protein ligase RNF114	Rnf114	14.9772	13.6908	12.7378	14.2936	14.6813	13.9997	12.773	14.2457	-1.04794	0.999694

### Sheet: GC7vMock_selected
Transcription factors
Gene names	Mean_iBAQ_Mock	Mean_iBAQ_GC7	iBAQ_FC	BH_FDR	RNA_FC	RNA_FDR
Stat5b	248048	49786.3	-4.98226	2.46116e-05	-1.25658	0.00194284
Nfyc	418369	131382	-3.18438	5.4683e-05	-1.32077	0.00143073
Tcf25	211357	32671.9	-6.46905	5.48739e-05	-1.57502	9.84788e-07
Junb	725472	191654	-3.78531	6.56099e-05	-1.66915	1.1088e-05
Cnot1	124699	21486.2	-5.80367	6.57156e-05	1.0476	0.591452
Stat3	1.94422e+06	376616	-5.16233	7.39452e-05	-1.23721	0.00353279
Stat4	483212	70165.6	-6.88674	0.000164833	-1.17239	0.0210702
Jund	286813	85849.2	-3.34089	0.000178081	-2.01762	2.29389e-05
Akna	1e-05	1382.26	1.38226	0.790695	-1.23597	0.0055997
Nfkb1	669224	164409	-4.07048	0.000207844	-1.6926	2.21556e-06
Btf3	7.59026e+06	2.51204e+06	-3.02155	0.000420815	1.22111	0.00821359
Nfya	1.80316e+06	733731	-2.45752	0.000468586	1.28915	0.0028895
Gatad2a	354787	155743	-2.27803	0.000603226	1.01394	0.820111
Cnot8	218161	43449.1	-5.02106	0.000843268	-1.09378	0.0993321
Smarca4	186616	69689.7	-2.67781	0.000955795	1.01297	0.834311
Stat6	177990	42176.8	-4.22008	0.00148576	-1.27869	0.000217074
Nfyb	499755	190717	-2.62041	0.00155771	1.27661	0.00252637
E2f3	263256	68887.2	-3.82155	0.00170532	1.21102	0.0113533
Elf1	297371	101091	-2.94161	0.0017977	-1.47274	1.36764e-05
Tp53;Trp53	679187	422277	-1.60839	0.00181341	1.2944	0.00053154
Stat5a	51642.2	11973.7	-4.31296	0.00211864	1.12563	0.0678722
Fli1	997132	362669	-2.74943	0.00235758	-1.34941	5.15023e-05
Irf4	507511	203503	-2.49388	0.00250758	-1.0688	0.358396
Runx2	43207.5	18484.8	-2.33747	0.00323543	-1.00369	0.964865
Cnot2	245192	109598	-2.23719	0.00353631	-1.0161	0.767555
Atrx	21773.9	7243.88	-3.00584	0.00401609	1.13938	0.22214
Gatad2b	674246	334951	-2.01297	0.00479948	1.23652	0.0023553
Cnot10	14507	2837.49	-5.11261	0.00508097	1.07182	0.180881
Jun	191630	87555.1	-2.18868	0.00529275	-1.58473	1.08062e-05
Sp1	55275.7	16194.7	-3.41319	0.00873037	1.10951	0.326687
Cnot3	44271.2	17483.9	-2.53212	0.00957609	-1.44468	2.45689e-05
Trps1	7773.75	1890.57	-4.11185	0.010686	1.42844	0.00196332
Foxo1	471815	202560	-2.32926	0.0109411	-1.34177	7.23689e-05
Elf4	228804	67291.4	-3.4002	0.0115379	-1.32983	0.00141706
Atf1	220319	83130.5	-2.65028	0.0118569	-1.15967	0.00697391
Elf2	123899	44721.2	-2.77049	0.0125031	1.05836	0.238429
Tbx21	185251	46429.7	-3.98993	0.0144832	-1.06167	0.519204
Runx3	1.82577e+06	530124	-3.44404	0.0174513	-1.95978	2.77709e-06
Pura	342325	104434	-3.27792	0.0178445	1.03476	0.682558
Stat1	993128	494841	-2.00696	0.0198761	1.88864	8.26544e-07
Cnot11	80158.1	18900.6	-4.24102	0.0244417	-1.0551	0.327689
Foxp1	152939	97537.7	-1.568	0.0253827	1.53989	1.36845e-05
Rela	167761	79899.9	-2.09964	0.0330564	-1.08765	0.256204
Yy1	185922	83335.5	-2.23101	0.048034	-1.15078	0.00577446
E2f8	15590.7	3328.35	-4.6842	0.0525829	-1.3591	0.000257091
Purb	77165.4	24617.5	-3.13457	0.0634734	1.40203	0.000340419
Nfkb2	57076.1	29900.4	-1.90887	0.064427	1.71617	4.11157e-07
Foxo3	28831.5	70641.2	2.45014	0.0691023	1.06514	0.264472
Tcf7	606.728	10188.8	7.50986	0.00150355	3.16313	2.15929e-07
Stat2	10420.8	1166.21	-5.43825	0.0516603	-1.30779	0.00187432
Etv6	1000	2495.61	2.74561	0.289549	1.39071	0.000193112
Cnot4	1000	2731.99	2.98199	0.171793	-1.04377	0.496074
Bbx	1000	3340.23	3.59023	0.0991258	1.40166	0.00528368
Tcf19	4896.96	12635	2.23748	0.137572	-1.15839	0.0238685
Bclaf1	23529.9	10934	-2.15199	0.126545	1.11338	0.0627985
Ctcf	230778	93957.6	-2.45619	0.139978	-1.01588	0.790244
E2f2	30803.6	2514.91	-10.2171	0.0137244	-1.40358	1.0395e-05
Sp2	28347.9	4855.85	-5.29289	0.0530963	-1.11809	0.204497
Cnot7	15308.5	586.693	-11.6396	0.109506	-1.04274	0.495432
Sltm	8139.25	5417.11	-1.50251	0.256395	-1.04283	0.419238
Vgll4	71233.5	47691.7	-1.49362	0.396504	1.04097	0.522976
Sp3	48673.6	15589.9	-3.12213	0.414822	1.1104	0.138494
Nfx1	3004.12	4925.01	1.51347	0.295768	1.16986	0.00443149
E2f4	1000	229.958	-1.02045	0.4608	-1.30041	0.00104752
Mafk	1000	2279.91	3.02991	0.45452	1.17887	0.0157228
Pou2f1	20429	19738.1	-1.04767	0.65298	1.17032	0.167696
Hltf	2837.89	201.39	-4.40253	0.0449733	-1.05011	0.476557
Tcf3	15392.2	9458	-1.65386	0.898722	-1.19111	0.00366585
Tcf20	3735.66	162.387	-4.64239	0.198642	1.07827	0.339088
Foxp4	13886.6	7700.06	-1.83591	0.750126	1.32702	0.000973091
Myc	11576.7	76975.4	6.67078	0.893422	-1.80866	0.000253845
Crtc3	7915.12	8677.59	1.0609	0.744206	-1.10715	0.111457
Rest	7832.08	6610.33	-1.18482	0.676688	1.13565	0.130649
Atf7;Gm28047	26950.3	13425.2	-2.00745	0.785677	1.14684	0.109695
Tfeb	13181.8	10328.6	-1.27624	0.818013	-1.31095	0.00582802
Tfdp1	66379.3	65042.7	-1.02055	0.835137	1.71833	5.02662e-07
Mafg	17970.2	4004.1	-4.28297	0.380958	-1.28632	0.00192242
Pbxip1	3408.25	537.705	-3.76624	0.252509	-1.80437	2.40929e-07
Tfam	35820.1	29265.3	-1.22398	0.955778	-1.02967	0.640721
Ribosomal proteins
Gene names	Mean_iBAQ_Mock	Mean_iBAQ_GC7	iBAQ_FC	BH_FDR	RNA_FC	RNA_FDR
Rps2	1.8385e+06	655871	-2.80315	1.34262e-05	1.11932	0.140397
Rplp0	4.09283e+06	959570	-4.26528	1.78429e-05	1.44387	0.000231507
Rpl10a	1.95423e+06	470499	-4.15351	5.15473e-05	1.25324	0.0178827
Rps3	3.7229e+06	1.80302e+06	-2.06482	5.52059e-05	1.21559	0.0375341
Rpl7a	2.1285e+06	739634	-2.87777	9.67619e-05	1.00349	0.964952
Rpsa	5.78754e+06	2.33301e+06	-2.48072	0.000105309	1.41896	0.00205067
Rpl10	4.55983e+06	1.45497e+06	-3.13397	0.000124	1.36974	0.000887285
Rps15a	4.17713e+06	1.73366e+06	-2.40942	0.000132206	1.48141	0.000745762
Rpl6	3.51554e+06	1.28953e+06	-2.72623	0.000133754	1.30299	0.00483315
Rpl27	1.20534e+07	6.15967e+06	-1.95682	0.000178743	1.26187	0.00877952
Rps19	2.901e+06	1.57749e+06	-1.83901	0.000230275	1.58045	0.000322908
Rps3a	3.76078e+06	1.86095e+06	-2.02089	0.000248633	1.39833	0.000894877
Rpl7	7.00817e+06	1.30666e+06	-5.36341	0.000282807	1.1999	0.0368998
Rps16	1.89781e+06	713937	-2.65824	0.000393837	1.24191	0.0300356
Rpl7l1	733153	107429	-6.82457	0.000397875	1.1496	0.0267625
Rpl14	6.4769e+06	1.99633e+06	-3.2444	0.000405644	1.39387	0.000917641
Rps9	838021	153105	-5.4735	0.000412176	1.33966	0.00291098
Rplp1	6.23674e+06	1.95961e+06	-3.18265	0.000478936	1.46617	0.00107157
Rpl17	5.72185e+06	2.71219e+06	-2.10968	0.000485977	1.4576	0.000824299
Rpl30	2.8042e+06	1.17808e+06	-2.3803	0.000498046	1.56636	0.000200411
Rpl12	1.14025e+06	470641	-2.42276	0.000639472	1.38444	0.00333985
Rps13	1.69349e+06	958266	-1.76725	0.00065081	1.30265	0.00420572
Rps20	2.96779e+06	1.36206e+06	-2.1789	0.000698131	1.49856	0.00101955
Rpl21	5.2752e+06	2.90941e+06	-1.81315	0.00124554	1.41949	0.00110975
Rpl3	3.2658e+06	928290	-3.51808	0.00131301	1.39794	0.000635699
Rps10	7.35211e+06	2.8274e+06	-2.6003	0.00149277	1.25897	0.0476356
Rplp2	1.28913e+07	5.6029e+06	-2.30082	0.00152025	1.20976	0.054972
Rpl26	3.26903e+06	1.24079e+06	-2.63464	0.00152036	1.43505	0.00136456
Rpl19	6.58283e+06	2.72911e+06	-2.41208	0.00156892	1.34878	0.00368253
Rpl4	7.7247e+06	2.57252e+06	-3.00278	0.00172081	1.44404	0.00031924
Rpl28	1.92286e+06	738909	-2.60229	0.00172108	1.36889	0.0018562
Rpl18a	1.67753e+06	396451	-4.23137	0.00175019	1.32014	0.00854422
Rpl27a	2.90922e+06	1.45778e+06	-1.99565	0.0019367	1.33354	0.00507771
Rps24	5.20366e+06	2.5295e+06	-2.05719	0.00201125	1.38661	0.00363653
Rpl18	5.55846e+06	2.16367e+06	-2.569	0.00203876	1.30097	0.00921637
Rps26	1.84507e+06	1.10499e+06	-1.66976	0.00274269	1.55245	0.000166913
Rps14	5.25828e+06	2.394e+06	-2.19644	0.00277936	1.35151	0.00578878
Rps5	1.86788e+06	1.00242e+06	-1.86338	0.00278477	1.4587	0.00132724
Rps17	5.64212e+06	2.8207e+06	-2.00025	0.00289327	1.3946	0.000978469
Rpl22	2.83437e+06	1.27825e+06	-2.21738	0.00309979	1.31718	0.00581619
Rps4x	3.26645e+06	1.4059e+06	-2.32338	0.00312281	1.4002	0.00159355
Rpl35a	533245	196140	-2.7187	0.00331995	1.4075	0.0013623
Rpl24	3.02781e+06	1.13858e+06	-2.65928	0.00334357	#N/A	#N/A
Rpl23a	2.48349e+06	1.07593e+06	-2.30822	0.00360362	1.36497	0.00213357
Rpl31	1.41711e+06	526854	-2.68976	0.00382087	1.48882	0.000400583
Rpl5	4.52072e+06	1.7331e+06	-2.60845	0.00542944	1.43096	0.000701515
Rpl37a	1.99743e+06	899636	-2.22026	0.00656536	1.12179	0.214086
Rps21	4.29912e+06	2.28741e+06	-1.87947	0.00676509	1.30714	0.0273762
Rpl13a	1.64689e+06	538736	-3.05696	0.00728763	1.21005	0.0305502
Rpl32	1.08207e+06	275931	-3.92152	0.00731746	1.36512	0.00442545
Rps12	2.39233e+06	1.27318e+06	-1.87902	0.0122649	1.50938	0.000726695
Rpl39	4.67428e+06	2.26384e+06	-2.06476	0.0136774	1.37752	0.00228509
Rpl9	1.89139e+06	790846	-2.39161	0.0139688	1.43833	0.00102836
Rpl13	3.38569e+06	1.87344e+06	-1.8072	0.0151439	1.39464	0.00225666
Rpl23	1.20822e+06	623006	-1.93934	0.015339	1.39037	0.00202256
Rpl35	1.20931e+06	393795	-3.07092	0.0161274	1.41459	0.00256588
Rpl8	777545	306904	-2.53351	0.0188151	1.27177	0.00683744
Rpl36	3.62151e+06	2.58974e+06	-1.39841	0.0190389	1.2248	0.0347678
Rps15	1.38327e+06	569347	-2.42957	0.0285069	1.25389	0.022967
Rpl36a	622279	228271	-2.72605	0.0526388	1.29463	0.0108431
Rps29	2.59801e+06	1.76267e+06	-1.4739	0.0542495	1.4778	0.00128335
Rps6	1.58252e+07	4.09114e+06	-3.86816	0.0691948	1.39374	0.001241
Rps11	612273	364539	-1.67958	0.123309	1.16318	0.0578438
Rpl34	1.31771e+06	603329	-2.18407	0.166777	1.42142	0.0012018
Rpl37	10179.3	3235.38	-3.14626	0.306891	1.57213	0.000144575
Rpl38	58685.8	147417	2.51196	0.429586	1.19621	0.0751087
Rps27l	45476.5	47379.2	1.04184	0.487229	1.91665	1.5445e-06
Rps27	220273	100147	-2.1995	0.562849	1.62421	0.000244717
Rpl22l1	94480.9	9885.97	-9.55707	0.564045	1.02851	0.738274
Rps28	6.64127e+06	4.16139e+06	-1.59592	0.583915	1.42602	0.00116034
Rps8	370372	383239	1.03474	0.741923	1.56102	0.000109097
Rps23	114713	84978.9	-1.3499	0.831235	1.54407	0.000274349
Rps25	640684	638152	-1.00397	0.910408	1.47502	0.000311586
Translation factors
Gene names	Mean_iBAQ_Mock	Mean_iBAQ_GC7	iBAQ_FC	BH_FDR	RNA_FC	RNA_FDR
Eif4a1	3.96179e+07	7.3111e+06	-5.41887	1.1361e-05	-1.09533	0.151594
Eif2s3x	884397	214951	-4.11441	1.31692e-05	1.2983	0.00036741
Eif3c	845969	236941	-3.57038	1.8702e-05	1.07807	0.191487
Eif3e	1.2313e+06	219387	-5.61245	3.85517e-05	1.33717	0.000843446
Eif3j1/2	601535	204111	-2.9471	4.47793e-05	1.10542	0.0735509
Eif3l	659378	60937.8	-10.8205	6.51722e-05	1.15545	0.00576939
Eef1d	1.43334e+06	384945	-3.7235	7.37101e-05	-1.0428	0.585326
Eif4a3	2.53607e+06	875003	-2.89836	7.86355e-05	-1.08435	0.289746
Eif3b	1.05852e+06	215945	-4.9018	8.40698e-05	-1.14677	0.0778816
Eif4g1	311296	94934.4	-3.27907	8.95002e-05	-1.02945	0.724691
Eef2	1.30374e+07	3.12075e+06	-4.17764	9.07484e-05	1.26617	0.00132066
Eif3m	1.42235e+06	286700	-4.96112	0.000124883	1.2156	0.00778047
Eif4g2	520026	150080	-3.46498	0.000131673	1.09236	0.280422
Eif4h	2.10723e+06	589102	-3.57702	0.00016968	-1.06603	0.289746
Eif3f	1.77821e+06	354561	-5.01524	0.000170252	1.31665	0.00152594
Eif2s1	2.08377e+06	548615	-3.79823	0.000209258	1.06779	0.160516
Eif3h	2.1126e+06	429980	-4.91326	0.000235983	1.26159	0.00288057
Eif2b1	152763	8252.52	-18.5111	0.000239727	-1.09974	0.0822838
Eif3g	535141	177892	-3.00824	0.000258047	1.22041	0.00384574
Eif4a2	209634	27139	-7.72446	0.000277352	1.13048	0.0348754
Eef1g	2.00822e+06	542105	-3.70449	0.000387755	1.4483	5.10988e-05
Eif4e	318790	89522.1	-3.56102	0.000411522	1.14967	0.00699207
Eif2b4	214331	55096.9	-3.89007	0.000473383	-1.2871	0.000797277
Eif3k	1.34787e+06	407216	-3.30997	0.000501344	1.23554	0.0134235
Eif3a	932763	196536	-4.74601	0.000546643	1.03926	0.4882
Eif4e2	340711	71862.1	-4.74117	0.000736944	-1.19704	0.00467566
Eif3d	1.72431e+06	569206	-3.02932	0.000869423	1.07218	0.227978
Eif3i	1.4773e+06	564683	-2.61615	0.000909454	1.10243	0.169892
Eif4g3	8657.11	2855.37	-3.03187	0.0011648	1.29121	0.00213357
Eif5b	44910.9	15101	-2.97404	0.00127029	-1.00427	0.959723
Eif2b2	323752	64476.5	-5.02123	0.00195561	-1.0682	0.241634
Eif5	272647	114444	-2.38237	0.00229624	-1.11491	0.0680757
Eif2a	401424	89820	-4.46921	0.00268706	1.00215	0.973127
Eef1b	1.61819e+06	664055	-2.43683	0.00283016	1.58547	5.96621e-05
Eif6	2.00606e+06	609138	-3.29327	0.00307212	-1.3541	0.00193652
Eef1a1	4.86974e+07	1.07772e+07	-4.51855	0.00557429	1.48093	0.000139677
Eefsec	53197.9	8866.84	-5.99964	0.00610633	1.02903	0.684703
Eif2s2	1.49163e+06	734662	-2.03037	0.0082514	1.04181	0.395885
Eif4b	44991.8	6018.24	-7.47591	0.00870308	1.51805	6.9205e-06
Eif2s3y	31178.5	9467.62	-3.29317	0.0130649	1.20148	0.00602148
Eif5a	1.84629e+07	6.54799e+06	-2.81962	0.013239	-1.06769	0.39297
Eif1a	54496.4	14047.4	-3.87946	0.0234965	1.28198	0.00279778
Eif2b3	104234	48452.3	-2.15128	0.0500856	1.20986	0.0155869
Eif4e3	4621.92	1000	-4.62192e+08	0.0916496	-1.78259	9.54573e-07
Eif4enif1	17576.4	12267.9	-1.43272	0.230538	1.16276	0.00484303
Eef1e1	42163.4	31998.6	-1.31766	0.349941	1.28202	0.000574204
Eif1ax	681787	529647	-1.28725	0.350488	-1.13718	0.0329783
Eif2d	28461.3	21104.3	-1.3486	0.364346	1.35798	0.000107454
Eef1a2	8014.24	4809.76	-1.66624	0.528627	#N/A	#N/A
Eif2b5	7240.91	978.139	-7.40275	0.565857	-1.08482	0.175801

### Sheet: KOvWT_selected
Transcription factors
Gene names	Mean_iBAQ_WT	Mean_iBAQ_KO	iBAQ_FC	T.test
Stat2	12394.9	1000	-12.3949	0.000832763
E2f2	33065.6	1000	-33.0656	0.00398902
Nfkb1	346824	145660	-2.38105	0.00220119
Tp53;Trp53	212184	418867	1.97408	0.0022408
Stat4	162651	62092.7	-2.61949	0.00498902
Tbx21	231926	140329	-1.65273	0.00511025
Bclaf1	28603.3	15925.7	-1.79604	0.0114436
Irf4	70404.8	30591.4	-2.30145	0.0145047
Cnot3	20040.7	37282.4	1.86033	0.0161739
Foxp1	97173.2	47168.2	-2.06014	0.016779
Fli1	623704	382066	-1.63245	0.0227259
Junb	564481	459299	-1.22901	0.0230471
Foxo1	63041.2	46800.6	-1.34702	0.0281548
Elf1	369191	199998	-1.84597	0.0319659
Rela	115099	57238.7	-2.01087	0.0376856
Stat6	82307	47943.1	-1.71677	0.0406814
Trps1	15165.6	42388.4	2.79504	0.0438289
Nfya	54278.8	383057	6.96103	0.0246403
Gatad2a	529739	426812	-1.24115	0.0583412
Runx3	1.70964e+06	1.29367e+06	-1.32154	0.0686262
Cnot8	117176	163500	1.39534	0.068935
Cnot1	30198.1	13758.3	-2.1949	0.117502
Jund	181964	241096	1.32496	0.140986
E2f4	13746.1	5432.81	-2.31696	0.135451
Tcf20	2824.76	7754.41	2.33232	0.108731
Nfyb	17296	65156	3.6244	0.142517
Stat3	925719	755133	-1.2259	0.17606
Myc	30643.7	51561.3	1.65559	0.202507
Sltm	9692.77	3603.23	-2.36223	0.280438
E2f8	13257.5	12557	-1.01536	0.338483
Sp1	29947.3	48160.4	1.58176	0.249542
Stat5b	174870	186096	1.0642	0.244286
Tfdp1	162658	96416.3	-1.68704	0.280037
Elf4	211689	133638	-1.58404	0.322048
Hltf	12281.8	3506.76	-3.26925	0.0734815
Tfam	33246.9	49874.7	1.50013	0.324123
E2f3	140707	89015.3	-1.57628	0.181123
Vgll4	29017.3	175869	6.00906	0.183908
Jun	58807.5	81556.2	1.38096	0.233334
Akna	1907.89	390.167	-2.11188	0.182297
Atf7;Gm28047	6201.88	13401	2.03689	0.231698
Tcf25	99293	45911.8	-2.16269	0.372466
Mafk	14065.2	23688.5	1.65478	0.27538
Foxo3	11174.5	18664.8	1.63375	0.287028
Elf2	13960.3	18656.3	1.31287	0.332612
Atf1	122695	179165	1.45728	0.343584
Tcf19	17797.4	14103.8	-1.23991	0.433142
Pou2f1	29358.6	41304.5	1.39502	0.368753
Foxp4	15765.7	12768.2	-1.21104	0.386675
Tcf7	1815.23	1000	-2.56523	0.391002
Etv6	1000	984.032	1.73403	0.391002
Nfx1	1000	678.228	1.42823	0.391002
Cnot10	607.233	1000	-1.35723	0.391002
Sp2	4896.06	1000	-5.64606	0.391002
Rest	1097.68	1361.3	1.14268	0.391002
Bbx	8225.59	9851.23	1.16231	0.470375
Tcf3	10631.8	13482.9	1.23366	0.505992
Gatad2b	287581	307419	1.06898	0.406316
Yy1	227821	237259	1.04143	0.417855
Smarca4	149924	126622	-1.18403	0.436811
Cnot11	26723.5	34325.1	1.27255	0.707511
Pura	123959	86467.4	-1.4336	0.534668
Stat1	1.72786e+06	1.66363e+06	-1.03861	0.540859
Crtc3	11267.2	4367.18	-2.3663	0.466115
Cnot2	72057.4	74337	1.03164	0.633505
Cnot7	6798.87	3203.12	-1.84636	0.627013
Cnot4	2167.07	4539.86	1.72771	0.695227
Pbxip1	16878.3	14316.9	-1.17891	0.651263
Mafg	55599.8	57427.4	1.03287	0.682323
Nfyc	207899	218100	1.04907	0.691609
Btf3	1.33331e+06	1.37673e+06	1.03257	0.699991
Atrx	5253.1	5860.25	1.11558	0.72267
Nfkb2	15578.8	11796.6	-1.32061	0.788648
Ctcf	31010.3	29752.2	-1.04229	0.821896
Tfeb	8144.92	6267.32	-1.29959	0.868424
Purb	32829.8	62757.2	1.9047	0.640744
Stat5a	24266.3	18539.7	-1.30888	0.970953
Sp3	3167.8	1918.41	-1.51661	0.772122
Runx2	20917.5	19918.6	-1.04953	0.980494
Ribosomal proteins
Gene names	Mean_iBAQ_WT	Mean_iBAQ_KO	iBAQ_FC	T.test
Rpl27a	1.2542e+06	2.18426e+06	1.74156	0.000401536
Rpl17	995733	1.58914e+06	1.59595	0.00301187
Rpl30	857346	1.64163e+06	1.91479	0.00441496
Rps3	2.45161e+06	3.28565e+06	1.3402	0.00463779
Rps26	1.57149e+06	2.82688e+06	1.79886	0.00544923
Rpsa	2.84258e+06	4.5725e+06	1.60857	0.00621778
Rps15a	2.83028e+06	4.11058e+06	1.45236	0.00676695
Rps19	2.37705e+06	3.02315e+06	1.27181	0.00687545
Rpl5	1.29178e+06	2.00847e+06	1.5548	0.00811485
Rps2	1.58297e+06	1.96405e+06	1.24073	0.00848373
Rpl19	2.40991e+06	3.73862e+06	1.55136	0.0128345
Rpl22	1.12563e+06	2.09357e+06	1.8599	0.0161356
Rps3a	1.54655e+06	2.20004e+06	1.42255	0.0168335
Rpl31	1.35855e+06	1.91016e+06	1.40602	0.0175057
Rps29	9.544e+06	1.31454e+07	1.37734	0.0200716
Rpl10a	1.17674e+06	1.61751e+06	1.37457	0.0225877
Rplp2	1.87603e+06	2.96253e+06	1.57915	0.023225
Rps21	302722	636222	2.10167	0.0236736
Rpl23a	2.10957e+06	3.09917e+06	1.4691	0.0239234
Rpl9	1.3246e+06	1.64461e+06	1.24159	0.0262412
Rps20	1.54453e+06	2.38334e+06	1.54309	0.0268603
Rpl18	4.03888e+06	6.26332e+06	1.55076	0.0291822
Rps28	1.95559e+06	4.95227e+06	2.53236	0.0296854
Rps12	970880	1.59226e+06	1.64001	0.0405045
Rps14	2.14662e+06	3.72351e+06	1.73459	0.0464309
Rpl37a	1.75098e+06	2.29623e+06	1.31139	0.0583088
Rps8	1.56891e+06	2.11432e+06	1.34764	0.0665972
Rps5	980275	1.6824e+06	1.71626	0.0699679
Rpl24	2.62221e+06	5.01626e+06	1.91299	0.0887117
Rps17	2.09791e+06	1.79792e+06	-1.16685	0.0893791
Rps11	581847	474183	-1.22705	0.105858
Rps13	1.18889e+06	1.6555e+06	1.39247	0.108111
Rpl13	3.20431e+06	4.11481e+06	1.28415	0.109165
Rpl12	967381	1.1326e+06	1.17079	0.113883
Rplp0	4.24312e+06	4.92436e+06	1.16055	0.129819
Rpl13a	758216	1.07204e+06	1.4139	0.136413
Rpl32	422790	256697	-1.64703	0.137716
Rpl26	1.87974e+06	2.25331e+06	1.19873	0.139842
Rpl35a	311147	441663	1.41947	0.140111
Rpl34	1.47553e+06	1.71798e+06	1.16431	0.147596
Rps15	1.38636e+06	837159	-1.65603	0.172707
Rpl14	6.5377e+06	7.75875e+06	1.18677	0.175016
Rpl37	1000	3160.79	3.16079e+08	0.181757
Rpl18a	1.32303e+06	743685	-1.77902	0.188892
Rps23	583703	418953	-1.39324	0.226497
Rpl28	442688	569743	1.28701	0.241692
Rpl27	7.70521e+06	9.02404e+06	1.17116	0.24956
Rpl36a	419050	526432	1.25625	0.314879
Rpl6	4.06452e+06	4.56238e+06	1.12249	0.324162
Rpl7a	3.11926e+06	3.41681e+06	1.09539	0.353287
Rps6	1.40148e+07	1.13469e+07	-1.23512	0.390771
Rps16	1.9637e+06	2.28012e+06	1.16113	0.395699
Rpl23	684262	754171	1.10217	0.417489
Rpl39	6.57558e+06	6.32507e+06	-1.03961	0.417997
Rps10	5.8757e+06	7.2261e+06	1.22983	0.42671
Rpl10	1.33948e+06	1.596e+06	1.19151	0.548549
Rpl38	1.42889e+06	1.60328e+06	1.12205	0.568788
Rps27	857076	665906	-1.28708	0.639697
Rpl4	3.51617e+06	3.98821e+06	1.13425	0.650354
Rpl21	3.72183e+06	3.52805e+06	-1.05492	0.660184
Rpl7	6.63079e+06	7.07882e+06	1.06757	0.675943
Rps4x	2.30504e+06	2.49594e+06	1.08282	0.679984
Rpl8	679079	745291	1.0975	0.698619
Rplp1	3.94567e+06	4.05458e+06	1.0276	0.725526
Rps9	2.01954e+06	2.12603e+06	1.05273	0.750007
Rps27l	60953.3	66048.9	1.0836	0.779418
Rpl35	2.58399e+06	2.54973e+06	-1.01343	0.83741
Rpl7l1	1.0206e+06	1.02489e+06	1.00421	0.875662
Rps25	456698	459829	1.00686	0.912159
Rpl36	2.11567e+06	2.16436e+06	1.02302	0.913958
Rps24	4.94248e+06	4.80881e+06	-1.0278	0.919268
Rpl3	1.14414e+06	1.16971e+06	1.02235	0.972693
Rpl22l1	25131.7	22298.8	-1.12704	0.997656
Translation factors
Gene names	Mean_iBAQ_WT	Mean_iBAQ_KO	iBAQ_FC	T.test
Eif3f	1.35772e+06	503671	-2.69565	0.00126684
Eif5a	3.70472e+06	338684	-10.9386	0.00193842
Eif5	615048	287921	-2.13617	0.00223907
Eif3m	478248	198487	-2.40947	0.00398208
Eif5b	82578.7	57845.9	-1.42756	0.00484209
Eif4a1	1.57604e+07	1.28562e+07	-1.2259	0.0121312
Eif4h	2.31136e+06	1.8013e+06	-1.28316	0.0174271
Eif4e2	310805	222389	-1.39757	0.024878
Eif3l	629432	379842	-1.65709	0.0260935
Eif2b3	27060.8	40820.1	1.50846	0.0336314
Eif1ax	415717	237749	-1.74856	0.0384188
Eef1g	1.68826e+06	2.34297e+06	1.3878	0.0426946
Eif3j1/2	329283	229309	-1.43598	0.0444846
Eif2b1	161497	120113	-1.34454	0.0486718
Eef1b	676011	1.03731e+06	1.53445	0.0489379
Eif6	556848	913923	1.64124	0.0497426
Eef1e1	1000	17678.3	1.76783e+09	0.0576715
Eif3b	985400	644205	-1.52964	0.0613141
Eif4a2	23347.1	42236.7	1.80908	0.0774609
Eif2b4	138672	72604.5	-1.90996	0.0823119
Eef1d	2.66663e+06	3.37749e+06	1.26658	0.0833077
Eef1a1	1.34646e+07	1.71997e+07	1.2774	0.0862713
Eif2d	15523.7	21752.3	1.40123	0.11194
Eif4b	173233	91266.8	-1.89809	0.112911
Eif4g1	303774	204041	-1.48879	0.127737
Eif1a	90739.7	14021.7	-6.47138	0.143541
Eif2b2	112699	165917	1.47222	0.144171
Eif2s2	1.05488e+06	1.33658e+06	1.26705	0.144871
Eif3k	472110	720634	1.52641	0.165734
Eif4enif1	5252.38	18451.4	3.51296	0.165921
Eef1a2	2632.83	6830.73	2.59445	0.169094
Eif3a	859750	553968	-1.55199	0.251062
Eif3d	637117	739441	1.16061	0.319312
Eef2	3.32249e+06	3.99259e+06	1.20169	0.324569
Eif2b5	33890.3	10788.6	-3.14131	0.327157
Eif3g	683469	800273	1.1709	0.33573
Eif1	163837	293921	1.79398	0.369387
Eif2s3y	2148.73	3950.88	1.83871	0.391002
Eif4e3	7237.43	1000	-7.23743e+08	0.391002
Eif4g2	1000	846.278	8.46278e+07	0.391002
Eefsec	20892	14692.7	-1.42194	0.44636
Eif4a3	1.43983e+06	1.57809e+06	1.09603	0.481364
Eif3e	483402	476627	-1.01421	0.661113
Eif2s3x	645671	595589	-1.08409	0.701634
Eif4g3	5672.87	5768.61	1.01688	0.73708
Eif4e	275067	245697	-1.11954	0.771934
Eif3i	625065	617612	-1.01207	0.928794
Eif3c	462854	458637	-1.0092	0.961251
Eif2s1	1.36571e+06	1.36731e+06	1.00117	0.976772
Eif2a	98068.1	99366.1	1.01324	0.991832
Eif3h	292988	284970	-1.02813	0.992459
