## Supplemental Table 2 for "Essential role of translation factor eIF5a in cytokine production and cell cycle regulation in primary CD8 T lymphocytes" (part 1 of 2)

### Sheet: RNA_protein-coding_cpm3+
	source	type	score	phase	gene_id	gene_version	gene_name	gene_source	gene_biotype	logFC	logCPM	F	PValue	FDR	-Log10FDR
ENSMUSG00000064351	insdc	gene	NA	NA	ENSMUSG00000064351	1	mt-Co1	insdc	protein_coding	-5.27308	11.9328	3071.03	5.65353e-16	6.32235e-12	11.1991
ENSMUSG00000022468	ensembl_havana	gene	NA	NA	ENSMUSG00000022468	12	Endou	ensembl_havana	protein_coding	-5.6637	4.78355	2328.27	3.01517e-15	1.68593e-11	10.7732
ENSMUSG00000028362	ensembl_havana	gene	NA	NA	ENSMUSG00000028362	2	Tnfsf8	ensembl_havana	protein_coding	3.12829	5.16204	2047.58	6.55064e-15	1.8906e-11	10.7234
ENSMUSG00000021069	ensembl_havana	gene	NA	NA	ENSMUSG00000021069	17	Pygl	ensembl_havana	protein_coding	-2.70984	6.47526	1998.2	7.59103e-15	1.8906e-11	10.7234
ENSMUSG00000064354	insdc	gene	NA	NA	ENSMUSG00000064354	1	mt-Co2	insdc	protein_coding	-4.56423	10.4115	1930.53	9.34573e-15	1.8906e-11	10.7234
ENSMUSG00000064368	insdc	gene	NA	NA	ENSMUSG00000064368	1	mt-Nd6	insdc	protein_coding	-2.89683	7.11692	1707.5	1.96025e-14	3.13163e-11	10.5042
ENSMUSG00000005125	ensembl_havana	gene	NA	NA	ENSMUSG00000005125	13	Ndrg1	ensembl_havana	protein_coding	-3.0182	7.70743	1592.43	2.98543e-14	3.70956e-11	10.4307
ENSMUSG00000064370	insdc	gene	NA	NA	ENSMUSG00000064370	1	mt-Cytb	insdc	protein_coding	-2.93958	9.05592	1447.63	5.303e-14	4.23596e-11	10.373
ENSMUSG00000064358	insdc	gene	NA	NA	ENSMUSG00000064358	1	mt-Co3	insdc	protein_coding	-4.47701	9.0815	1479.83	4.64476e-14	4.23596e-11	10.373
ENSMUSG00000025348	ensembl_havana	gene	NA	NA	ENSMUSG00000025348	9	Itga7	ensembl_havana	protein_coding	-6.97571	4.42821	1524.94	3.87597e-14	4.23596e-11	10.373
ENSMUSG00000030785	ensembl_havana	gene	NA	NA	ENSMUSG00000030785	8	Cox6a2	ensembl_havana	protein_coding	4.86698	5.02612	1321.98	9.16211e-14	6.83066e-11	10.1655
ENSMUSG00000026249	ensembl_havana	gene	NA	NA	ENSMUSG00000026249	10	Serpine2	ensembl_havana	protein_coding	4.42052	6.81975	1290.82	1.05764e-13	7.37407e-11	10.1323
ENSMUSG00000037071	ensembl_havana	gene	NA	NA	ENSMUSG00000037071	3	Scd1	ensembl_havana	protein_coding	-3.30636	7.22096	1278.41	1.12098e-13	7.37407e-11	10.1323
ENSMUSG00000000530	ensembl_havana	gene	NA	NA	ENSMUSG00000000530	16	Acvrl1	ensembl_havana	protein_coding	-3.78072	5.5013	1261.38	1.21515e-13	7.54947e-11	10.1221
ENSMUSG00000017390	ensembl_havana	gene	NA	NA	ENSMUSG00000017390	15	Aldoc	ensembl_havana	protein_coding	-3.22727	7.3546	1242.67	1.32951e-13	7.82523e-11	10.1065
ENSMUSG00000006800	ensembl_havana	gene	NA	NA	ENSMUSG00000006800	14	Sulf2	ensembl_havana	protein_coding	5.20314	4.17934	1187.52	1.74693e-13	9.01432e-11	10.0451
ENSMUSG00000028179	ensembl_havana	gene	NA	NA	ENSMUSG00000028179	12	Cth	ensembl_havana	protein_coding	3.45787	4.74123	1173.66	1.87479e-13	9.01432e-11	10.0451
ENSMUSG00000026796	ensembl_havana	gene	NA	NA	ENSMUSG00000026796	16	Fam129b	ensembl_havana	protein_coding	-2.84384	5.30122	1167.54	1.93458e-13	9.01432e-11	10.0451
ENSMUSG00000064356	insdc	gene	NA	NA	ENSMUSG00000064356	3	mt-Atp8	insdc	protein_coding	-3.25977	4.03557	1167.71	1.93297e-13	9.01432e-11	10.0451
ENSMUSG00000004933	ensembl_havana	gene	NA	NA	ENSMUSG00000004933	17	Matk	ensembl_havana	protein_coding	-4.92173	5.38731	1199.47	1.64482e-13	9.01432e-11	10.0451
ENSMUSG00000064357	insdc	gene	NA	NA	ENSMUSG00000064357	1	mt-Atp6	insdc	protein_coding	-3.56624	9.15483	1140.71	2.22482e-13	9.56931e-11	10.0191
ENSMUSG00000026959	ensembl_havana	gene	NA	NA	ENSMUSG00000026959	13	Grin1	ensembl_havana	protein_coding	-6.07305	3.14078	1123.81	2.43375e-13	1.00802e-10	9.99653
ENSMUSG00000064367	insdc	gene	NA	NA	ENSMUSG00000064367	1	mt-Nd5	insdc	protein_coding	-3.15795	9.02841	1102.11	2.7363e-13	1.05564e-10	9.97648
ENSMUSG00000026573	ensembl_havana	gene	NA	NA	ENSMUSG00000026573	7	Xcl1	ensembl_havana	protein_coding	5.19507	3.76075	1057.7	3.50342e-13	1.30596e-10	9.88407
ENSMUSG00000028602	ensembl_havana	gene	NA	NA	ENSMUSG00000028602	12	Tnfrsf8	ensembl_havana	protein_coding	-4.36219	4.70662	1032.19	4.05671e-13	1.46342e-10	9.83463
ENSMUSG00000064363	insdc	gene	NA	NA	ENSMUSG00000064363	1	mt-Nd4	insdc	protein_coding	-2.87876	8.98452	1019.61	4.36663e-13	1.526e-10	9.81645
ENSMUSG00000068566	ensembl_havana	gene	NA	NA	ENSMUSG00000068566	12	Myadm	ensembl_havana	protein_coding	-3.09674	4.06222	1010.17	4.61757e-13	1.5648e-10	9.80554
ENSMUSG00000027463	ensembl_havana	gene	NA	NA	ENSMUSG00000027463	14	Slc52a3	ensembl_havana	protein_coding	-2.52967	4.26348	992.117	5.14546e-13	1.68221e-10	9.77412
ENSMUSG00000068874	ensembl_havana	gene	NA	NA	ENSMUSG00000068874	13	Selenbp1	ensembl_havana	protein_coding	-3.36093	5.85524	988.244	5.26772e-13	1.68221e-10	9.77412
ENSMUSG00000014813	ensembl_havana	gene	NA	NA	ENSMUSG00000014813	9	Stc1	ensembl_havana	protein_coding	-5.55921	3.03648	983.705	5.41531e-13	1.68221e-10	9.77412
ENSMUSG00000035547	ensembl_havana	gene	NA	NA	ENSMUSG00000035547	14	Capn5	ensembl_havana	protein_coding	-2.76314	4.36945	961.258	6.21998e-13	1.87995e-10	9.72585
ENSMUSG00000046908	ensembl_havana	gene	NA	NA	ENSMUSG00000046908	5	Ltb4r1	ensembl_havana	protein_coding	-3.05593	4.8196	937.188	7.24211e-13	2.07905e-10	9.68214
ENSMUSG00000032648	ensembl_havana	gene	NA	NA	ENSMUSG00000032648	14	Pygm	ensembl_havana	protein_coding	-3.11774	5.29524	937.007	7.25054e-13	2.07905e-10	9.68214
ENSMUSG00000024665	ensembl_havana	gene	NA	NA	ENSMUSG00000024665	8	Fads2	ensembl_havana	protein_coding	-1.98837	6.84018	927.696	7.69817e-13	2.15221e-10	9.66711
ENSMUSG00000017400	ensembl_havana	gene	NA	NA	ENSMUSG00000017400	10	Stac2	ensembl_havana	protein_coding	-4.33498	4.18822	887.015	1.00732e-12	2.68211e-10	9.57152
ENSMUSG00000000244	ensembl_havana	gene	NA	NA	ENSMUSG00000000244	17	Tspan32	ensembl_havana	protein_coding	-2.12686	5.13773	868.087	1.14636e-12	2.98133e-10	9.52559
ENSMUSG00000030584	ensembl_havana	gene	NA	NA	ENSMUSG00000030584	14	Dpf1	ensembl_havana	protein_coding	-3.5687	3.58028	858.897	1.22185e-12	3.10545e-10	9.50788
ENSMUSG00000040703	ensembl_havana	gene	NA	NA	ENSMUSG00000040703	11	Cyp2s1	ensembl_havana	protein_coding	-3.56474	4.47872	838.649	1.4096e-12	3.50302e-10	9.45556
ENSMUSG00000022218	ensembl_havana	gene	NA	NA	ENSMUSG00000022218	16	Tgm1	ensembl_havana	protein_coding	-2.81617	3.66174	834.14	1.45587e-12	3.53934e-10	9.45108
ENSMUSG00000006651	ensembl_havana	gene	NA	NA	ENSMUSG00000006651	8	Aplp1	ensembl_havana	protein_coding	-2.23291	4.38759	768.75	2.37344e-12	5.41677e-10	9.26626
ENSMUSG00000030208	ensembl_havana	gene	NA	NA	ENSMUSG00000030208	15	Emp1	ensembl_havana	protein_coding	-1.63131	6.60166	761.554	2.51083e-12	5.61572e-10	9.25059
ENSMUSG00000026879	ensembl_havana	gene	NA	NA	ENSMUSG00000026879	14	Gsn	ensembl_havana	protein_coding	-2.45965	6.10955	753.436	2.67707e-12	5.87014e-10	9.23135
ENSMUSG00000005447	ensembl_havana	gene	NA	NA	ENSMUSG00000005447	12	Pafah1b3	ensembl_havana	protein_coding	-2.10909	5.2434	738.032	3.0291e-12	6.51432e-10	9.18613
ENSMUSG00000041801	ensembl_havana	gene	NA	NA	ENSMUSG00000041801	5	Phlda3	ensembl_havana	protein_coding	2.32379	5.86345	694.307	4.36363e-12	8.66609e-10	9.06218
ENSMUSG00000025025	ensembl_havana	gene	NA	NA	ENSMUSG00000025025	14	Mxi1	ensembl_havana	protein_coding	-1.55836	6.47803	692.892	4.41712e-12	8.66609e-10	9.06218
ENSMUSG00000004558	ensembl_havana	gene	NA	NA	ENSMUSG00000004558	15	Ndrg2	ensembl_havana	protein_coding	-1.77815	5.90764	695.952	4.30235e-12	8.66609e-10	9.06218
ENSMUSG00000022051	ensembl_havana	gene	NA	NA	ENSMUSG00000022051	15	Bnip3l	ensembl_havana	protein_coding	-1.58407	7.7442	665.654	5.61244e-12	1.08214e-09	8.96572
ENSMUSG00000026576	ensembl_havana	gene	NA	NA	ENSMUSG00000026576	12	Atp1b1	ensembl_havana	protein_coding	2.50479	3.88189	663.591	5.71744e-12	1.0837e-09	8.96509
ENSMUSG00000032114	ensembl_havana	gene	NA	NA	ENSMUSG00000032114	9	Slc37a4	ensembl_havana	protein_coding	-1.61975	5.97388	646.255	6.69601e-12	1.24802e-09	8.90378
ENSMUSG00000044734	ensembl_havana	gene	NA	NA	ENSMUSG00000044734	16	Serpinb1a	ensembl_havana	protein_coding	-3.22299	4.65177	642.505	6.93266e-12	1.27095e-09	8.89587
ENSMUSG00000064341	insdc	gene	NA	NA	ENSMUSG00000064341	1	mt-Nd1	insdc	protein_coding	-2.75576	9.51055	635.414	7.40714e-12	1.33603e-09	8.87418
ENSMUSG00000036587	ensembl_havana	gene	NA	NA	ENSMUSG00000036587	13	Fut7	ensembl_havana	protein_coding	-2.28655	4.61361	614.382	9.05375e-12	1.582e-09	8.80079
ENSMUSG00000030556	ensembl_havana	gene	NA	NA	ENSMUSG00000030556	13	Lrrc28	ensembl_havana	protein_coding	2.00789	4.90188	603.955	1.00263e-11	1.72499e-09	8.76321
ENSMUSG00000024300	ensembl_havana	gene	NA	NA	ENSMUSG00000024300	17	Myo1f	ensembl_havana	protein_coding	-1.99783	7.14396	596.058	1.08444e-11	1.81005e-09	8.74231
ENSMUSG00000022707	ensembl_havana	gene	NA	NA	ENSMUSG00000022707	16	Gbe1	ensembl_havana	protein_coding	-2.50454	6.03704	596.413	1.08059e-11	1.81005e-09	8.74231
ENSMUSG00000019970	ensembl_havana	gene	NA	NA	ENSMUSG00000019970	15	Sgk1	ensembl_havana	protein_coding	-1.67027	4.59796	593.037	1.11778e-11	1.83825e-09	8.7356
ENSMUSG00000028073	ensembl_havana	gene	NA	NA	ENSMUSG00000028073	15	Pear1	ensembl_havana	protein_coding	-1.58083	5.87526	587.803	1.17839e-11	1.88256e-09	8.72525
ENSMUSG00000031765	ensembl_havana	gene	NA	NA	ENSMUSG00000031765	8	Mt1	ensembl_havana	protein_coding	-2.78241	8.09034	589.157	1.16235e-11	1.88256e-09	8.72525
ENSMUSG00000030589	ensembl_havana	gene	NA	NA	ENSMUSG00000030589	15	Rasgrp4	ensembl_havana	protein_coding	-2.18545	4.93216	578.52	1.29559e-11	2.04064e-09	8.69023
ENSMUSG00000028893	ensembl_havana	gene	NA	NA	ENSMUSG00000028893	8	Sesn2	ensembl_havana	protein_coding	1.36839	6.50892	574.257	1.35392e-11	2.10289e-09	8.67718
ENSMUSG00000037855	ensembl_havana	gene	NA	NA	ENSMUSG00000037855	15	Zfp365	ensembl_havana	protein_coding	2.33438	4.19644	565.572	1.48251e-11	2.24039e-09	8.64968
ENSMUSG00000035273	ensembl_havana	gene	NA	NA	ENSMUSG00000035273	14	Hpse	ensembl_havana	protein_coding	-1.66587	4.81126	565.811	1.47878e-11	2.24039e-09	8.64968
ENSMUSG00000041977	ensembl_havana	gene	NA	NA	ENSMUSG00000041977	18	Arhgef11	ensembl_havana	protein_coding	-3.35667	3.97631	541.581	1.91868e-11	2.86088e-09	8.5435
ENSMUSG00000030609	ensembl_havana	gene	NA	NA	ENSMUSG00000030609	18	Aen	ensembl_havana	protein_coding	1.60445	6.54082	533.946	2.08769e-11	3.03204e-09	8.51827
ENSMUSG00000024525	ensembl_havana	gene	NA	NA	ENSMUSG00000024525	7	Impa2	ensembl_havana	protein_coding	-1.52597	7.64182	527.053	2.25536e-11	3.19262e-09	8.49585
ENSMUSG00000043421	ensembl_havana	gene	NA	NA	ENSMUSG00000043421	8	Hilpda	ensembl_havana	protein_coding	-2.15721	5.10553	519.553	2.45589e-11	3.34929e-09	8.47505
ENSMUSG00000026825	ensembl_havana	gene	NA	NA	ENSMUSG00000026825	17	Dnm1	ensembl_havana	protein_coding	-2.52408	4.51741	519.671	2.45257e-11	3.34929e-09	8.47505
ENSMUSG00000028943	ensembl_havana	gene	NA	NA	ENSMUSG00000028943	18	Espn	ensembl_havana	protein_coding	-2.02496	5.21399	516.903	2.53164e-11	3.3704e-09	8.47232
ENSMUSG00000045667	ensembl_havana	gene	NA	NA	ENSMUSG00000045667	14	Smtnl2	ensembl_havana	protein_coding	-4.12941	4.12817	517.746	2.50724e-11	3.3704e-09	8.47232
ENSMUSG00000060591	ensembl_havana	gene	NA	NA	ENSMUSG00000060591	9	Ifitm2	ensembl_havana	protein_coding	-2.13108	6.6135	511.69	2.6888e-11	3.49638e-09	8.45638
ENSMUSG00000024556	ensembl_havana	gene	NA	NA	ENSMUSG00000024556	4	Me2	ensembl_havana	protein_coding	-1.71308	7.63694	510.527	2.72538e-11	3.50321e-09	8.45553
ENSMUSG00000025791	ensembl_havana	gene	NA	NA	ENSMUSG00000025791	18	Pgm1	ensembl_havana	protein_coding	-2.21342	7.25717	506.015	2.87295e-11	3.65093e-09	8.4376
ENSMUSG00000035105	ensembl_havana	gene	NA	NA	ENSMUSG00000035105	5	Egln3	ensembl_havana	protein_coding	-2.58837	7.97914	494.284	3.30223e-11	4.10321e-09	8.38688
ENSMUSG00000059714	ensembl_havana	gene	NA	NA	ENSMUSG00000059714	13	Flot1	ensembl_havana	protein_coding	-1.92231	6.07667	487.656	3.5777e-11	4.39664e-09	8.35688
ENSMUSG00000020689	ensembl_havana	gene	NA	NA	ENSMUSG00000020689	4	Itgb3	ensembl_havana	protein_coding	-1.3839	5.78947	485.572	3.66978e-11	4.44651e-09	8.35198
ENSMUSG00000093930	ensembl_havana	gene	NA	NA	ENSMUSG00000093930	2	Hmgcs1	ensembl_havana	protein_coding	-1.46011	8.36578	484.95	3.6978e-11	4.44651e-09	8.35198
ENSMUSG00000064247	ensembl_havana	gene	NA	NA	ENSMUSG00000064247	14	Plcxd1	ensembl_havana	protein_coding	-2.75902	4.59979	481.796	3.84375e-11	4.5277e-09	8.34412
ENSMUSG00000006567	ensembl_havana	gene	NA	NA	ENSMUSG00000006567	11	Atp7b	ensembl_havana	protein_coding	-4.01243	3.15791	481.743	3.8463e-11	4.5277e-09	8.34412
ENSMUSG00000004707	ensembl_havana	gene	NA	NA	ENSMUSG00000004707	14	Ly9	ensembl_havana	protein_coding	-1.32152	6.24227	478.636	3.99675e-11	4.61144e-09	8.33616
ENSMUSG00000017314	ensembl_havana	gene	NA	NA	ENSMUSG00000017314	12	Mpp2	ensembl_havana	protein_coding	-1.51949	6.43533	477.522	4.05242e-11	4.61144e-09	8.33616
ENSMUSG00000032392	ensembl_havana	gene	NA	NA	ENSMUSG00000032392	11	Parp16	ensembl_havana	protein_coding	-1.58485	5.14604	476.929	4.08238e-11	4.61144e-09	8.33616
ENSMUSG00000021591	ensembl_havana	gene	NA	NA	ENSMUSG00000021591	8	Glrx	ensembl_havana	protein_coding	-1.46789	6.66001	470.37	4.4318e-11	4.95608e-09	8.30486
ENSMUSG00000015202	ensembl_havana	gene	NA	NA	ENSMUSG00000015202	13	Cnksr3	ensembl_havana	protein_coding	2.12112	3.56258	467.841	4.5757e-11	4.97927e-09	8.30283
ENSMUSG00000045763	ensembl_havana	gene	NA	NA	ENSMUSG00000045763	8	Basp1	ensembl_havana	protein_coding	-1.55511	6.17462	466.9	4.63064e-11	4.97927e-09	8.30283
ENSMUSG00000024940	ensembl_havana	gene	NA	NA	ENSMUSG00000024940	11	Ltbp3	ensembl_havana	protein_coding	-2.40664	3.04234	468.389	4.54406e-11	4.97927e-09	8.30283
ENSMUSG00000045294	ensembl_havana	gene	NA	NA	ENSMUSG00000045294	11	Insig1	ensembl_havana	protein_coding	-1.19207	7.20499	463.95	4.80793e-11	5.07236e-09	8.29479
ENSMUSG00000032267	ensembl_havana	gene	NA	NA	ENSMUSG00000032267	8	Usp28	ensembl_havana	protein_coding	-1.4277	5.59834	460.597	5.01912e-11	5.19712e-09	8.28424
ENSMUSG00000031955	ensembl_havana	gene	NA	NA	ENSMUSG00000031955	10	Bcar1	ensembl_havana	protein_coding	-3.79734	3.02309	460.675	5.01411e-11	5.19712e-09	8.28424
ENSMUSG00000038418	ensembl_havana	gene	NA	NA	ENSMUSG00000038418	7	Egr1	ensembl_havana	protein_coding	-1.82546	7.9733	449.235	5.81961e-11	5.9707e-09	8.22397
ENSMUSG00000043445	ensembl_havana	gene	NA	NA	ENSMUSG00000043445	7	Pgp	ensembl_havana	protein_coding	-1.80876	6.66079	440.504	6.53682e-11	6.46913e-09	8.18915
ENSMUSG00000032946	ensembl_havana	gene	NA	NA	ENSMUSG00000032946	16	Rasgrp2	ensembl_havana	protein_coding	-1.91293	7.5736	440.875	6.50433e-11	6.46913e-09	8.18915
ENSMUSG00000027663	ensembl_havana	gene	NA	NA	ENSMUSG00000027663	12	Zmat3	ensembl_havana	protein_coding	2.54192	6.96425	438.063	6.75534e-11	6.5125e-09	8.18625
ENSMUSG00000056413	ensembl_havana	gene	NA	NA	ENSMUSG00000056413	16	Adap1	ensembl_havana	protein_coding	-1.55157	5.65772	438.373	6.72717e-11	6.5125e-09	8.18625
ENSMUSG00000042870	ensembl_havana	gene	NA	NA	ENSMUSG00000042870	15	Tom1	ensembl_havana	protein_coding	-1.71662	4.42484	438.574	6.70897e-11	6.5125e-09	8.18625
ENSMUSG00000004952	ensembl_havana	gene	NA	NA	ENSMUSG00000004952	13	Rasa4	ensembl_havana	protein_coding	-1.91235	4.76501	436.353	6.91363e-11	6.60813e-09	8.17992
ENSMUSG00000032231	ensembl_havana	gene	NA	NA	ENSMUSG00000032231	14	Anxa2	ensembl_havana	protein_coding	-2.18398	9.15585	432.051	7.33103e-11	6.94771e-09	8.15816
ENSMUSG00000024968	ensembl_havana	gene	NA	NA	ENSMUSG00000024968	14	Rcor2	ensembl_havana	protein_coding	-2.36431	3.93746	427.838	7.76858e-11	7.30051e-09	8.13665
ENSMUSG00000024053	ensembl_havana	gene	NA	NA	ENSMUSG00000024053	11	Emilin2	ensembl_havana	protein_coding	-3.85282	6.97927	423.012	8.30772e-11	7.67811e-09	8.11475
ENSMUSG00000055629	ensembl_havana	gene	NA	NA	ENSMUSG00000055629	5	B4galnt4	ensembl_havana	protein_coding	-1.88619	5.14787	421.728	8.45847e-11	7.75337e-09	8.11051
ENSMUSG00000040918	ensembl_havana	gene	NA	NA	ENSMUSG00000040918	12	Slc19a2	ensembl_havana	protein_coding	1.93627	6.18034	419.475	8.73058e-11	7.77348e-09	8.10938
ENSMUSG00000028671	ensembl_havana	gene	NA	NA	ENSMUSG00000028671	16	Gale	ensembl_havana	protein_coding	-2.02828	5.49286	420.338	8.62515e-11	7.77348e-09	8.10938
ENSMUSG00000020646	ensembl_havana	gene	NA	NA	ENSMUSG00000020646	17	Mboat2	ensembl_havana	protein_coding	-2.0628	3.59838	419.249	8.75846e-11	7.77348e-09	8.10938
ENSMUSG00000024197	ensembl_havana	gene	NA	NA	ENSMUSG00000024197	10	Plin3	ensembl_havana	protein_coding	-1.70676	5.77782	417.605	8.96435e-11	7.89357e-09	8.10273
ENSMUSG00000045092	ensembl_havana	gene	NA	NA	ENSMUSG00000045092	8	S1pr1	ensembl_havana	protein_coding	-2.17314	4.9796	415.372	9.25295e-11	8.08404e-09	8.09237
ENSMUSG00000037161	ensembl_havana	gene	NA	NA	ENSMUSG00000037161	14	Mgarp	ensembl_havana	protein_coding	-3.04922	5.20558	414.516	9.3665e-11	8.11981e-09	8.09045
ENSMUSG00000023832	ensembl_havana	gene	NA	NA	ENSMUSG00000023832	14	Acat2	ensembl_havana	protein_coding	-1.25463	6.79059	402.634	1.11225e-10	9.42298e-09	8.02581
ENSMUSG00000019194	ensembl_havana	gene	NA	NA	ENSMUSG00000019194	15	Scn1b	ensembl_havana	protein_coding	2.74961	3.5843	398.896	1.17524e-10	9.88174e-09	8.00517
ENSMUSG00000026700	ensembl_havana	gene	NA	NA	ENSMUSG00000026700	4	Tnfsf4	ensembl_havana	protein_coding	5.02678	3.47584	396.352	1.22048e-10	1.01855e-08	7.99202
ENSMUSG00000022074	ensembl_havana	gene	NA	NA	ENSMUSG00000022074	6	Tnfrsf10b	ensembl_havana	protein_coding	1.65417	4.98212	394.577	1.25324e-10	1.02299e-08	7.99013
ENSMUSG00000066621	ensembl_havana	gene	NA	NA	ENSMUSG00000066621	12	Tecpr1	ensembl_havana	protein_coding	-1.11499	7.34443	395.341	1.23901e-10	1.02299e-08	7.99013
ENSMUSG00000105096	ensembl_havana	gene	NA	NA	ENSMUSG00000105096	1	Gbp10	ensembl_havana	protein_coding	1.71677	3.84473	393.589	1.27192e-10	1.03072e-08	7.98686
ENSMUSG00000062762	ensembl_havana	gene	NA	NA	ENSMUSG00000062762	16	Ei24	ensembl_havana	protein_coding	1.26621	7.11246	388.95	1.3641e-10	1.09746e-08	7.95961
ENSMUSG00000030029	ensembl_havana	gene	NA	NA	ENSMUSG00000030029	14	Lrig1	ensembl_havana	protein_coding	1.8582	3.67518	383.424	1.48426e-10	1.18412e-08	7.9266
ENSMUSG00000055632	ensembl_havana	gene	NA	NA	ENSMUSG00000055632	18	Hmcn2	ensembl_havana	protein_coding	2.99271	3.3183	378.106	1.61167e-10	1.26924e-08	7.89646
ENSMUSG00000065947	insdc	gene	NA	NA	ENSMUSG00000065947	3	mt-Nd4l	insdc	protein_coding	-2.44029	6.77239	374.94	1.69356e-10	1.31521e-08	7.881
ENSMUSG00000025817	ensembl_havana	gene	NA	NA	ENSMUSG00000025817	12	Nudt5	ensembl_havana	protein_coding	1.09812	6.47575	367.392	1.90917e-10	1.46235e-08	7.83495
ENSMUSG00000020326	ensembl_havana	gene	NA	NA	ENSMUSG00000020326	7	Ccng1	ensembl_havana	protein_coding	1.81079	8.78851	362.697	2.05942e-10	1.55611e-08	7.80796
ENSMUSG00000022885	ensembl_havana	gene	NA	NA	ENSMUSG00000022885	16	St6gal1	ensembl_havana	protein_coding	-2.33133	7.6002	361.069	2.1147e-10	1.58716e-08	7.79938
ENSMUSG00000006494	ensembl_havana	gene	NA	NA	ENSMUSG00000006494	11	Pdk1	ensembl_havana	protein_coding	-1.33102	7.36451	358.906	2.19083e-10	1.63334e-08	7.78692
ENSMUSG00000031453	ensembl_havana	gene	NA	NA	ENSMUSG00000031453	16	Rasa3	ensembl_havana	protein_coding	-1.16807	6.87539	357.876	2.2282e-10	1.63934e-08	7.78533
ENSMUSG00000041957	ensembl_havana	gene	NA	NA	ENSMUSG00000041957	15	Pkp2	ensembl_havana	protein_coding	-3.69452	3.94798	357.971	2.22471e-10	1.63934e-08	7.78533
ENSMUSG00000021779	ensembl_havana	gene	NA	NA	ENSMUSG00000021779	17	Thrb	ensembl_havana	protein_coding	2.14407	3.41613	354.827	2.34329e-10	1.71275e-08	7.76631
ENSMUSG00000026604	ensembl_havana	gene	NA	NA	ENSMUSG00000026604	17	Ptpn14	ensembl_havana	protein_coding	3.48634	4.07753	352.816	2.42299e-10	1.75538e-08	7.75563
ENSMUSG00000044005	ensembl_havana	gene	NA	NA	ENSMUSG00000044005	13	Gls2	ensembl_havana	protein_coding	-1.67699	3.8185	352.568	2.43302e-10	1.75538e-08	7.75563
ENSMUSG00000042622	ensembl_havana	gene	NA	NA	ENSMUSG00000042622	14	Maff	ensembl_havana	protein_coding	-1.64686	4.27625	351.025	2.49659e-10	1.78914e-08	7.74736
ENSMUSG00000022385	ensembl_havana	gene	NA	NA	ENSMUSG00000022385	11	Gtse1	ensembl_havana	protein_coding	1.22792	7.25026	348.238	2.61643e-10	1.85187e-08	7.73239
ENSMUSG00000055407	ensembl_havana	gene	NA	NA	ENSMUSG00000055407	14	Map6	ensembl_havana	protein_coding	-2.26561	4.6613	347.6	2.6448e-10	1.86018e-08	7.73045
ENSMUSG00000030084	ensembl_havana	gene	NA	NA	ENSMUSG00000030084	11	Plxna1	ensembl_havana	protein_coding	3.24626	5.27809	347.125	2.66619e-10	1.8635e-08	7.72967
ENSMUSG00000035504	ensembl_havana	gene	NA	NA	ENSMUSG00000035504	16	Reep6	ensembl_havana	protein_coding	2.0529	3.03061	344.201	2.80212e-10	1.94634e-08	7.71078
ENSMUSG00000030718	ensembl_havana	gene	NA	NA	ENSMUSG00000030718	9	Ppme1	ensembl_havana	protein_coding	-1.15897	6.67836	342.471	2.88635e-10	1.99248e-08	7.70061
ENSMUSG00000027605	ensembl_havana	gene	NA	NA	ENSMUSG00000027605	18	Acss2	ensembl_havana	protein_coding	-1.90566	4.48972	337.228	3.16026e-10	2.16817e-08	7.66391
ENSMUSG00000087651	ensembl_havana	gene	NA	NA	ENSMUSG00000087651	3	1500009L16Rik	ensembl_havana	protein_coding	-1.60791	6.03267	334.916	3.29061e-10	2.23023e-08	7.65165
ENSMUSG00000068744	ensembl_havana	gene	NA	NA	ENSMUSG00000068744	12	Psrc1	ensembl_havana	protein_coding	2.43853	7.35775	334.053	3.34087e-10	2.25066e-08	7.64769
ENSMUSG00000040234	ensembl_havana	gene	NA	NA	ENSMUSG00000040234	16	Tm7sf3	ensembl_havana	protein_coding	1.16567	5.29698	333.259	3.38784e-10	2.25513e-08	7.64683
ENSMUSG00000022221	ensembl_havana	gene	NA	NA	ENSMUSG00000022221	14	Ripk3	ensembl_havana	protein_coding	-1.2671	6.40997	333.308	3.38492e-10	2.25513e-08	7.64683
ENSMUSG00000025017	ensembl_havana	gene	NA	NA	ENSMUSG00000025017	10	Pik3ap1	ensembl_havana	protein_coding	-1.64454	6.52817	331.778	3.47766e-10	2.30122e-08	7.63804
ENSMUSG00000021200	ensembl_havana	gene	NA	NA	ENSMUSG00000021200	14	Asb2	ensembl_havana	protein_coding	2.70745	5.79549	331.04	3.5234e-10	2.31778e-08	7.63493
ENSMUSG00000033105	ensembl_havana	gene	NA	NA	ENSMUSG00000033105	12	Lss	ensembl_havana	protein_coding	-1.53847	6.8401	329.961	3.59161e-10	2.34883e-08	7.62915
ENSMUSG00000064345	insdc	gene	NA	NA	ENSMUSG00000064345	1	mt-Nd2	insdc	protein_coding	-1.96977	9.05931	327.785	3.73384e-10	2.42765e-08	7.61481
ENSMUSG00000038807	ensembl_havana	gene	NA	NA	ENSMUSG00000038807	18	Rap1gap2	ensembl_havana	protein_coding	-2.97917	3.85468	326.559	3.81689e-10	2.4673e-08	7.60778
ENSMUSG00000071547	ensembl_havana	gene	NA	NA	ENSMUSG00000071547	4	Nt5dc2	ensembl_havana	protein_coding	-1.20965	5.07067	326.069	3.85068e-10	2.47483e-08	7.60645
ENSMUSG00000022957	ensembl_havana	gene	NA	NA	ENSMUSG00000022957	20	Itsn1	ensembl_havana	protein_coding	-1.43238	4.20995	325.061	3.92125e-10	2.49155e-08	7.60353
ENSMUSG00000021340	ensembl_havana	gene	NA	NA	ENSMUSG00000021340	13	Gpld1	ensembl_havana	protein_coding	-2.71282	5.56955	325.2	3.91147e-10	2.49155e-08	7.60353
ENSMUSG00000027435	ensembl_havana	gene	NA	NA	ENSMUSG00000027435	8	Cd93	ensembl_havana	protein_coding	-2.31088	4.3636	323.947	4.00107e-10	2.51371e-08	7.59969
ENSMUSG00000031349	ensembl_havana	gene	NA	NA	ENSMUSG00000031349	4	Nsdhl	ensembl_havana	protein_coding	-1.18208	5.3142	323.562	4.02905e-10	2.51715e-08	7.59909
ENSMUSG00000063659	ensembl_havana	gene	NA	NA	ENSMUSG00000063659	11	Zbtb18	ensembl_havana	protein_coding	1.34484	4.56593	319.091	4.37171e-10	2.6862e-08	7.57086
ENSMUSG00000034586	ensembl_havana	gene	NA	NA	ENSMUSG00000034586	14	Hid1	ensembl_havana	protein_coding	-1.72524	5.02703	318.207	4.44341e-10	2.71534e-08	7.56618
ENSMUSG00000054612	ensembl_havana	gene	NA	NA	ENSMUSG00000054612	4	Mgmt	ensembl_havana	protein_coding	2.27315	3.8165	315.469	4.67433e-10	2.80932e-08	7.5514
ENSMUSG00000020614	ensembl_havana	gene	NA	NA	ENSMUSG00000020614	13	Fam20a	ensembl_havana	protein_coding	-2.20838	4.13407	315.201	4.69768e-10	2.80932e-08	7.5514
ENSMUSG00000073421	ensembl_havana	gene	NA	NA	ENSMUSG00000073421	6	H2-Ab1	ensembl_havana	protein_coding	-1.85592	6.55459	312.719	4.92042e-10	2.91138e-08	7.5359
ENSMUSG00000021133	ensembl_havana	gene	NA	NA	ENSMUSG00000021133	9	Susd6	ensembl_havana	protein_coding	1.57268	5.15154	311.257	5.05747e-10	2.96114e-08	7.52854
ENSMUSG00000006310	ensembl_havana	gene	NA	NA	ENSMUSG00000006310	10	Zbtb32	ensembl_havana	protein_coding	-1.34686	6.85265	311.431	5.04092e-10	2.96114e-08	7.52854
ENSMUSG00000041040	ensembl_havana	gene	NA	NA	ENSMUSG00000041040	12	Fam117b	ensembl_havana	protein_coding	-1.0578	6.25265	309.899	5.18863e-10	3.01016e-08	7.52141
ENSMUSG00000028032	ensembl_havana	gene	NA	NA	ENSMUSG00000028032	13	Papss1	ensembl_havana	protein_coding	-1.16028	5.67601	309.834	5.19504e-10	3.01016e-08	7.52141
ENSMUSG00000023175	ensembl_havana	gene	NA	NA	ENSMUSG00000023175	15	Bsg	ensembl_havana	protein_coding	-1.39134	9.23506	308.57	5.32092e-10	3.05148e-08	7.51549
ENSMUSG00000020228	ensembl_havana	gene	NA	NA	ENSMUSG00000020228	11	Helb	ensembl_havana	protein_coding	-1.15148	6.65833	307.522	5.428e-10	3.08129e-08	7.51127
ENSMUSG00000029121	ensembl_havana	gene	NA	NA	ENSMUSG00000029121	16	Crmp1	ensembl_havana	protein_coding	-2.18147	4.3264	307.71	5.40869e-10	3.08129e-08	7.51127
ENSMUSG00000039899	ensembl_havana	gene	NA	NA	ENSMUSG00000039899	5	Fgl2	ensembl_havana	protein_coding	-2.19956	5.56944	306.984	5.48404e-10	3.09737e-08	7.50901
ENSMUSG00000022661	ensembl_havana	gene	NA	NA	ENSMUSG00000022661	14	Cd200	ensembl_havana	protein_coding	1.76417	4.53943	306.279	5.55833e-10	3.12356e-08	7.50535
ENSMUSG00000025545	ensembl_havana	gene	NA	NA	ENSMUSG00000025545	10	Clybl	ensembl_havana	protein_coding	-1.53767	5.02138	305.154	5.67939e-10	3.17563e-08	7.49817
ENSMUSG00000032661	ensembl_havana	gene	NA	NA	ENSMUSG00000032661	9	Oas3	ensembl_havana	protein_coding	-2.06233	4.88831	304.797	5.71849e-10	3.18159e-08	7.49736
ENSMUSG00000026070	ensembl_havana	gene	NA	NA	ENSMUSG00000026070	15	Il18r1	ensembl_havana	protein_coding	-1.10663	5.88081	301.125	6.1389e-10	3.38184e-08	7.47085
ENSMUSG00000074738	havana	gene	NA	NA	ENSMUSG00000074738	2	Fndc10	havana	protein_coding	1.92285	3.57002	300.553	6.2076e-10	3.40292e-08	7.46815
ENSMUSG00000053907	ensembl_havana	gene	NA	NA	ENSMUSG00000053907	10	Mat2a	ensembl_havana	protein_coding	1.03692	7.27803	299.897	6.28745e-10	3.42988e-08	7.46472
ENSMUSG00000026817	ensembl_havana	gene	NA	NA	ENSMUSG00000026817	14	Ak1	ensembl_havana	protein_coding	4.03441	3.27952	298.229	6.49607e-10	3.52649e-08	7.45266
ENSMUSG00000002332	ensembl_havana	gene	NA	NA	ENSMUSG00000002332	16	Dhrs1	ensembl_havana	protein_coding	-1.29902	5.26395	296.95	6.66153e-10	3.57693e-08	7.44649
ENSMUSG00000025289	ensembl_havana	gene	NA	NA	ENSMUSG00000025289	15	Prdx4	ensembl_havana	protein_coding	-1.58746	6.18377	297.2	6.62873e-10	3.57693e-08	7.44649
ENSMUSG00000047507	ensembl_havana	gene	NA	NA	ENSMUSG00000047507	12	Baiap3	ensembl_havana	protein_coding	-2.31375	4.00158	296.771	6.68496e-10	3.57693e-08	7.44649
ENSMUSG00000006517	ensembl_havana	gene	NA	NA	ENSMUSG00000006517	5	Mvd	ensembl_havana	protein_coding	-1.36082	6.51965	296.173	6.76437e-10	3.60219e-08	7.44343
ENSMUSG00000066258	ensembl_havana	gene	NA	NA	ENSMUSG00000066258	13	Trim12a	ensembl_havana	protein_coding	1.76253	4.74225	295.281	6.88473e-10	3.61734e-08	7.44161
ENSMUSG00000030282	ensembl_havana	gene	NA	NA	ENSMUSG00000030282	14	Cmas	ensembl_havana	protein_coding	-1.00974	6.50843	295.337	6.87713e-10	3.61734e-08	7.44161
ENSMUSG00000069662	ensembl_havana	gene	NA	NA	ENSMUSG00000069662	5	Marcks	ensembl_havana	protein_coding	1.76135	4.91573	292.645	7.25541e-10	3.74873e-08	7.42612
ENSMUSG00000031101	ensembl_havana	gene	NA	NA	ENSMUSG00000031101	6	Sash3	ensembl_havana	protein_coding	-0.944458	7.98062	292.056	7.34125e-10	3.74873e-08	7.42612
ENSMUSG00000062031	ensembl_havana	gene	NA	NA	ENSMUSG00000062031	13	Pgghg	ensembl_havana	protein_coding	-1.43153	4.52408	292.172	7.32426e-10	3.74873e-08	7.42612
ENSMUSG00000001348	ensembl_havana	gene	NA	NA	ENSMUSG00000001348	15	Acp5	ensembl_havana	protein_coding	-1.69264	4.60086	292.057	7.3412e-10	3.74873e-08	7.42612
ENSMUSG00000078566	ensembl_havana	gene	NA	NA	ENSMUSG00000078566	8	Bnip3	ensembl_havana	protein_coding	-2.35989	7.97508	292.356	7.29731e-10	3.74873e-08	7.42612
ENSMUSG00000025163	ensembl_havana	gene	NA	NA	ENSMUSG00000025163	6	Cd7	ensembl_havana	protein_coding	-3.28457	3.79928	290.371	7.59391e-10	3.86012e-08	7.4134
ENSMUSG00000017897	ensembl_havana	gene	NA	NA	ENSMUSG00000017897	18	Eya2	ensembl_havana	protein_coding	-1.85938	4.20239	285.589	8.36749e-10	4.2341e-08	7.37324
ENSMUSG00000028341	ensembl_havana	gene	NA	NA	ENSMUSG00000028341	9	Nr4a3	ensembl_havana	protein_coding	2.41445	5.37586	284.864	8.49275e-10	4.25894e-08	7.3707
ENSMUSG00000037606	ensembl_havana	gene	NA	NA	ENSMUSG00000037606	18	Osbpl5	ensembl_havana	protein_coding	-1.41141	5.13121	284.386	8.57639e-10	4.28169e-08	7.36839
ENSMUSG00000003153	ensembl_havana	gene	NA	NA	ENSMUSG00000003153	10	Slc2a3	ensembl_havana	protein_coding	-1.84217	9.2737	284.165	8.61548e-10	4.28209e-08	7.36834
ENSMUSG00000043099	ensembl_havana	gene	NA	NA	ENSMUSG00000043099	4	Hic1	ensembl_havana	protein_coding	2.31549	4.20112	283.738	8.69146e-10	4.29701e-08	7.36683
ENSMUSG00000043079	ensembl_havana	gene	NA	NA	ENSMUSG00000043079	17	Synpo	ensembl_havana	protein_coding	1.97939	3.329	283.352	8.76077e-10	4.29701e-08	7.36683
ENSMUSG00000089809	ensembl_havana	gene	NA	NA	ENSMUSG00000089809	9	Rasgef1b	ensembl_havana	protein_coding	1.60057	3.82933	283.456	8.74205e-10	4.29701e-08	7.36683
ENSMUSG00000009621	ensembl_havana	gene	NA	NA	ENSMUSG00000009621	18	Vav2	ensembl_havana	protein_coding	1.56339	4.82959	281.819	9.04265e-10	4.39669e-08	7.35687
ENSMUSG00000056671	ensembl_havana	gene	NA	NA	ENSMUSG00000056671	7	Prelid2	ensembl_havana	protein_coding	-1.33405	6.52295	280.578	9.27878e-10	4.49198e-08	7.34756
ENSMUSG00000075122	ensembl_havana	gene	NA	NA	ENSMUSG00000075122	5	Cd80	ensembl_havana	protein_coding	1.37474	6.52727	279.552	9.4792e-10	4.5535e-08	7.34166
ENSMUSG00000024937	ensembl_havana	gene	NA	NA	ENSMUSG00000024937	15	Ehbp1l1	ensembl_havana	protein_coding	-1.0529	6.08045	279.306	9.52801e-10	4.5535e-08	7.34166
ENSMUSG00000018906	ensembl_havana	gene	NA	NA	ENSMUSG00000018906	14	P4ha2	ensembl_havana	protein_coding	-1.98757	5.67084	279.491	9.49137e-10	4.5535e-08	7.34166
ENSMUSG00000025950	ensembl_havana	gene	NA	NA	ENSMUSG00000025950	16	Idh1	ensembl_havana	protein_coding	-1.69876	4.01272	278.889	9.61148e-10	4.57384e-08	7.33972
ENSMUSG00000037138	ensembl_havana	gene	NA	NA	ENSMUSG00000037138	17	Aff3	ensembl_havana	protein_coding	1.167	5.01156	278.315	9.72778e-10	4.5871e-08	7.33846
ENSMUSG00000029994	ensembl_havana	gene	NA	NA	ENSMUSG00000029994	17	Anxa4	ensembl_havana	protein_coding	-1.09554	5.26691	277.946	9.80343e-10	4.5871e-08	7.33846
ENSMUSG00000037992	ensembl_havana	gene	NA	NA	ENSMUSG00000037992	16	Rara	ensembl_havana	protein_coding	-1.21378	6.21151	278.106	9.77054e-10	4.5871e-08	7.33846
ENSMUSG00000059325	ensembl_havana	gene	NA	NA	ENSMUSG00000059325	14	Hopx	ensembl_havana	protein_coding	-1.41864	5.49263	276.581	1.00891e-09	4.66224e-08	7.33141
ENSMUSG00000003865	ensembl_havana	gene	NA	NA	ENSMUSG00000003865	16	Gys1	ensembl_havana	protein_coding	-1.34471	5.98445	276.073	1.01977e-09	4.68575e-08	7.32922
ENSMUSG00000025857	ensembl_havana	gene	NA	NA	ENSMUSG00000025857	10	Dnaaf5	ensembl_havana	protein_coding	-1.42194	6.00515	275.822	1.02522e-09	4.68575e-08	7.32922
ENSMUSG00000038387	ensembl_havana	gene	NA	NA	ENSMUSG00000038387	9	Rras	ensembl_havana	protein_coding	-1.7724	4.71347	275.759	1.02657e-09	4.68575e-08	7.32922
ENSMUSG00000021273	ensembl_havana	gene	NA	NA	ENSMUSG00000021273	10	Fdft1	ensembl_havana	protein_coding	-1.28907	6.75191	275.45	1.03332e-09	4.6974e-08	7.32814
ENSMUSG00000023067	ensembl_havana	gene	NA	NA	ENSMUSG00000023067	14	Cdkn1a	ensembl_havana	protein_coding	1.05512	8.67701	274.703	1.04982e-09	4.75307e-08	7.32303
ENSMUSG00000038776	ensembl_havana	gene	NA	NA	ENSMUSG00000038776	13	Ephx1	ensembl_havana	protein_coding	1.84363	5.59848	274.325	1.05826e-09	4.772e-08	7.3213
ENSMUSG00000034917	ensembl_havana	gene	NA	NA	ENSMUSG00000034917	8	Tjp3	ensembl_havana	protein_coding	-1.31814	4.85329	273.919	1.06746e-09	4.79415e-08	7.31929
ENSMUSG00000018930	ensembl_havana	gene	NA	NA	ENSMUSG00000018930	3	Ccl4	ensembl_havana	protein_coding	2.16072	3.57991	272.775	1.09382e-09	4.88832e-08	7.31084
ENSMUSG00000006345	ensembl_havana	gene	NA	NA	ENSMUSG00000006345	10	Ggt1	ensembl_havana	protein_coding	-2.62325	4.45478	272.632	1.09717e-09	4.88832e-08	7.31084
ENSMUSG00000062070	ensembl_havana	gene	NA	NA	ENSMUSG00000062070	12	Pgk1	ensembl_havana	protein_coding	-1.3135	11.3333	271.851	1.11569e-09	4.93151e-08	7.30702
ENSMUSG00000039910	ensembl_havana	gene	NA	NA	ENSMUSG00000039910	10	Cited2	ensembl_havana	protein_coding	-1.46255	6.2449	271.935	1.11368e-09	4.93151e-08	7.30702
ENSMUSG00000003541	ensembl_havana	gene	NA	NA	ENSMUSG00000003541	6	Ier3	ensembl_havana	protein_coding	-1.89258	4.89452	268.435	1.201e-09	5.28771e-08	7.27673
ENSMUSG00000033386	ensembl_havana	gene	NA	NA	ENSMUSG00000033386	10	Frrs1	ensembl_havana	protein_coding	1.27864	4.60526	267.886	1.21542e-09	5.29334e-08	7.27627
ENSMUSG00000057672	ensembl_havana	gene	NA	NA	ENSMUSG00000057672	16	Pkn1	ensembl_havana	protein_coding	-0.9131	7.1564	267.835	1.21677e-09	5.29334e-08	7.27627
ENSMUSG00000034522	ensembl_havana	gene	NA	NA	ENSMUSG00000034522	10	Zfp395	ensembl_havana	protein_coding	-1.69881	6.6564	267.668	1.22121e-09	5.29334e-08	7.27627
ENSMUSG00000039242	ensembl_havana	gene	NA	NA	ENSMUSG00000039242	10	B3galnt2	ensembl_havana	protein_coding	1.05998	5.42471	265.801	1.27203e-09	5.49231e-08	7.26025
ENSMUSG00000027122	ensembl_havana	gene	NA	NA	ENSMUSG00000027122	15	Arl14ep	ensembl_havana	protein_coding	1.21676	6.09014	263.645	1.33381e-09	5.71495e-08	7.24299
ENSMUSG00000032216	ensembl_havana	gene	NA	NA	ENSMUSG00000032216	14	Nedd4	ensembl_havana	protein_coding	1.22654	7.21339	262.038	1.38213e-09	5.89937e-08	7.22919
ENSMUSG00000034881	ensembl_havana	gene	NA	NA	ENSMUSG00000034881	8	Tbxa2r	ensembl_havana	protein_coding	-2.21393	3.35929	260.147	1.44165e-09	6.12533e-08	7.21287
ENSMUSG00000037032	ensembl_havana	gene	NA	NA	ENSMUSG00000037032	16	Apbb1	ensembl_havana	protein_coding	-1.6223	4.24103	259.791	1.45319e-09	6.13245e-08	7.21237
ENSMUSG00000104713	ensembl_havana	gene	NA	NA	ENSMUSG00000104713	4	Gbp6	ensembl_havana	protein_coding	1.68383	5.78973	258.709	1.48891e-09	6.25957e-08	7.20346
ENSMUSG00000026509	ensembl_havana	gene	NA	NA	ENSMUSG00000026509	15	Capn2	ensembl_havana	protein_coding	-1.05776	6.7602	258.121	1.50876e-09	6.31927e-08	7.19933
ENSMUSG00000024527	ensembl_havana	gene	NA	NA	ENSMUSG00000024527	10	Afg3l2	ensembl_havana	protein_coding	-1.15434	7.57537	257.29	1.53732e-09	6.41486e-08	7.19281
ENSMUSG00000044786	ensembl_havana	gene	NA	NA	ENSMUSG00000044786	6	Zfp36	ensembl_havana	protein_coding	-1.19087	7.21527	256.83	1.55342e-09	6.45794e-08	7.18991
ENSMUSG00000044199	ensembl_havana	gene	NA	NA	ENSMUSG00000044199	6	S1pr4	ensembl_havana	protein_coding	-1.58863	6.49961	255.799	1.59016e-09	6.5862e-08	7.18137
ENSMUSG00000031585	ensembl_havana	gene	NA	NA	ENSMUSG00000031585	13	Gtf2e2	ensembl_havana	protein_coding	-1.0407	5.92981	254.793	1.62704e-09	6.71408e-08	7.17301
ENSMUSG00000026832	ensembl_havana	gene	NA	NA	ENSMUSG00000026832	12	Cytip	ensembl_havana	protein_coding	-0.942905	8.4157	253.183	1.6881e-09	6.8895e-08	7.16181
ENSMUSG00000010067	ensembl_havana	gene	NA	NA	ENSMUSG00000010067	13	Rassf1	ensembl_havana	protein_coding	-1.06745	5.23434	253.026	1.69419e-09	6.8895e-08	7.16181
ENSMUSG00000025491	ensembl_havana	gene	NA	NA	ENSMUSG00000025491	14	Ifitm1	ensembl_havana	protein_coding	-2.86976	8.18356	250.776	1.78449e-09	7.23043e-08	7.14084
ENSMUSG00000032265	ensembl_havana	gene	NA	NA	ENSMUSG00000032265	14	Tent5a	ensembl_havana	protein_coding	-1.7691	5.59501	250.182	1.80922e-09	7.30416e-08	7.13643
ENSMUSG00000096210	ensembl_havana	gene	NA	NA	ENSMUSG00000096210	2	H1f0	ensembl_havana	protein_coding	-1.7794	6.36339	249.823	1.8244e-09	7.31262e-08	7.13593
ENSMUSG00000029763	ensembl_havana	gene	NA	NA	ENSMUSG00000029763	17	Exoc4	ensembl_havana	protein_coding	1.42784	7.11151	249.474	1.83925e-09	7.34584e-08	7.13396
ENSMUSG00000024424	ensembl_havana	gene	NA	NA	ENSMUSG00000024424	15	Ttc39c	ensembl_havana	protein_coding	1.39956	4.91697	249.204	1.85085e-09	7.35355e-08	7.1335
ENSMUSG00000042594	ensembl_havana	gene	NA	NA	ENSMUSG00000042594	16	Sh2b3	ensembl_havana	protein_coding	1.07473	4.83287	249.124	1.85433e-09	7.35355e-08	7.1335
ENSMUSG00000075590	ensembl_havana	gene	NA	NA	ENSMUSG00000075590	4	Nrbp2	ensembl_havana	protein_coding	-2.56387	3.39581	246.608	1.96695e-09	7.74521e-08	7.11097
ENSMUSG00000038351	ensembl_havana	gene	NA	NA	ENSMUSG00000038351	14	Sgsm2	ensembl_havana	protein_coding	1.78454	5.29824	245.241	2.03145e-09	7.97112e-08	7.09848
ENSMUSG00000045349	ensembl_havana	gene	NA	NA	ENSMUSG00000045349	15	Sh2d5	ensembl_havana	protein_coding	-1.99066	3.45363	243.982	2.09302e-09	8.18401e-08	7.08703
ENSMUSG00000018507	ensembl_havana	gene	NA	NA	ENSMUSG00000018507	16	Trpv2	ensembl_havana	protein_coding	-0.886035	7.48122	243.402	2.12216e-09	8.24031e-08	7.08406
ENSMUSG00000036820	ensembl_havana	gene	NA	NA	ENSMUSG00000036820	12	Amdhd2	ensembl_havana	protein_coding	-1.47881	4.96435	243.449	2.11975e-09	8.24031e-08	7.08406
ENSMUSG00000027952	ensembl_havana	gene	NA	NA	ENSMUSG00000027952	16	Pmvk	ensembl_havana	protein_coding	-1.56912	5.95224	242.696	2.15822e-09	8.35136e-08	7.07824
ENSMUSG00000016933	ensembl_havana	gene	NA	NA	ENSMUSG00000016933	17	Plcg1	ensembl_havana	protein_coding	-0.864259	7.36656	241.808	2.20462e-09	8.50148e-08	7.07051
ENSMUSG00000030365	ensembl_havana	gene	NA	NA	ENSMUSG00000030365	11	Clec2i	ensembl_havana	protein_coding	1.24568	5.87062	240.02	2.30162e-09	8.81472e-08	7.05479
ENSMUSG00000019539	ensembl_havana	gene	NA	NA	ENSMUSG00000019539	11	Rcn3	ensembl_havana	protein_coding	-2.41965	4.95243	239.251	2.34482e-09	8.94955e-08	7.0482
ENSMUSG00000045382	ensembl_havana	gene	NA	NA	ENSMUSG00000045382	6	Cxcr4	ensembl_havana	protein_coding	-1.08389	5.618	238.425	2.3923e-09	9.0997e-08	7.04097
ENSMUSG00000021665	ensembl_havana	gene	NA	NA	ENSMUSG00000021665	9	Hexb	ensembl_havana	protein_coding	-1.04833	5.55414	234.054	2.6631e-09	1.00613e-07	6.99735
ENSMUSG00000037012	ensembl_havana	gene	NA	NA	ENSMUSG00000037012	18	Hk1	ensembl_havana	protein_coding	-1.32272	8.04546	233.901	2.6732e-09	1.00654e-07	6.99717
ENSMUSG00000026748	ensembl_havana	gene	NA	NA	ENSMUSG00000026748	13	Plxdc2	ensembl_havana	protein_coding	2.03688	3.14821	233.596	2.69351e-09	1.01079e-07	6.99534
ENSMUSG00000020131	ensembl_havana	gene	NA	NA	ENSMUSG00000020131	14	Pcsk4	ensembl_havana	protein_coding	-1.59639	4.2151	232.143	2.79257e-09	1.04098e-07	6.98256
ENSMUSG00000020572	ensembl_havana	gene	NA	NA	ENSMUSG00000020572	8	Nampt	ensembl_havana	protein_coding	-0.9671	7.01161	230.305	2.92408e-09	1.08278e-07	6.96546
ENSMUSG00000034792	ensembl_havana	gene	NA	NA	ENSMUSG00000034792	8	Gna15	ensembl_havana	protein_coding	-1.46569	4.90941	230.102	2.93909e-09	1.08475e-07	6.96467
ENSMUSG00000021785	ensembl_havana	gene	NA	NA	ENSMUSG00000021785	8	Ngly1	ensembl_havana	protein_coding	-0.840187	6.34959	229.531	2.98163e-09	1.09683e-07	6.95986
ENSMUSG00000025507	ensembl_havana	gene	NA	NA	ENSMUSG00000025507	13	Pidd1	ensembl_havana	protein_coding	1.5344	6.26019	228.365	3.07083e-09	1.11147e-07	6.9541
ENSMUSG00000032558	ensembl_havana	gene	NA	NA	ENSMUSG00000032558	19	Nphp3	ensembl_havana	protein_coding	-1.54665	4.41302	228.361	3.07113e-09	1.11147e-07	6.9541
ENSMUSG00000043671	ensembl_havana	gene	NA	NA	ENSMUSG00000043671	14	Dpy19l3	ensembl_havana	protein_coding	1.77076	4.20766	227.48	3.14059e-09	1.1293e-07	6.94719
ENSMUSG00000027456	ensembl_havana	gene	NA	NA	ENSMUSG00000027456	8	Sdcbp2	ensembl_havana	protein_coding	-1.74636	3.28066	226.998	3.17935e-09	1.13957e-07	6.94326
ENSMUSG00000000594	ensembl_havana	gene	NA	NA	ENSMUSG00000000594	7	Gm2a	ensembl_havana	protein_coding	-0.853161	7.97017	225.61	3.2942e-09	1.16579e-07	6.93338
ENSMUSG00000031808	ensembl_havana	gene	NA	NA	ENSMUSG00000031808	7	Slc27a1	ensembl_havana	protein_coding	-1.72981	4.50494	225.278	3.32236e-09	1.17205e-07	6.93105
ENSMUSG00000059895	ensembl_havana	gene	NA	NA	ENSMUSG00000059895	13	Ptp4a3	ensembl_havana	protein_coding	1.14121	8.45371	224.961	3.34952e-09	1.17481e-07	6.93003
ENSMUSG00000022475	ensembl_havana	gene	NA	NA	ENSMUSG00000022475	19	Hdac7	ensembl_havana	protein_coding	-0.898131	9.33588	224.821	3.36157e-09	1.17481e-07	6.93003
ENSMUSG00000031996	ensembl_havana	gene	NA	NA	ENSMUSG00000031996	17	Aplp2	ensembl_havana	protein_coding	0.968887	6.28149	223.524	3.47597e-09	1.21096e-07	6.91687
ENSMUSG00000036381	ensembl_havana	gene	NA	NA	ENSMUSG00000036381	13	P2ry14	ensembl_havana	protein_coding	-1.34557	4.39805	223.136	3.51104e-09	1.2156e-07	6.91521
ENSMUSG00000002897	ensembl_havana	gene	NA	NA	ENSMUSG00000002897	5	Il17ra	ensembl_havana	protein_coding	-0.78544	7.20824	222.957	3.52738e-09	1.21749e-07	6.91453
ENSMUSG00000027333	ensembl_havana	gene	NA	NA	ENSMUSG00000027333	18	Smox	ensembl_havana	protein_coding	-0.904728	5.55723	222.614	3.55889e-09	1.22438e-07	6.91208
ENSMUSG00000028914	ensembl_havana	gene	NA	NA	ENSMUSG00000028914	13	Casp9	ensembl_havana	protein_coding	-1.20457	4.2694	222.502	3.56924e-09	1.22438e-07	6.91208
ENSMUSG00000029455	ensembl_havana	gene	NA	NA	ENSMUSG00000029455	14	Aldh2	ensembl_havana	protein_coding	1.0172	5.89781	221.41	3.67217e-09	1.2482e-07	6.90372
ENSMUSG00000020610	ensembl_havana	gene	NA	NA	ENSMUSG00000020610	16	Amz2	ensembl_havana	protein_coding	-0.981461	5.67352	220.481	3.7625e-09	1.27503e-07	6.89448
ENSMUSG00000000552	ensembl_havana	gene	NA	NA	ENSMUSG00000000552	10	Zfp385a	ensembl_havana	protein_coding	2.6132	3.82138	219.753	3.83507e-09	1.2957e-07	6.8875
ENSMUSG00000058755	ensembl_havana	gene	NA	NA	ENSMUSG00000058755	3	Osm	ensembl_havana	protein_coding	-1.13724	5.13727	218.1	4.00589e-09	1.34125e-07	6.87249
ENSMUSG00000003955	ensembl_havana	gene	NA	NA	ENSMUSG00000003955	8	Fam162a	ensembl_havana	protein_coding	-1.25538	7.52099	217.808	4.03702e-09	1.34363e-07	6.87172
ENSMUSG00000053063	ensembl_havana	gene	NA	NA	ENSMUSG00000053063	11	Clec12a	ensembl_havana	protein_coding	1.54601	4.03716	216.544	4.17501e-09	1.38543e-07	6.85841
ENSMUSG00000029482	ensembl_havana	gene	NA	NA	ENSMUSG00000029482	4	Aacs	ensembl_havana	protein_coding	-1.24304	6.04149	215.779	4.26113e-09	1.40983e-07	6.85083
ENSMUSG00000031297	ensembl_havana	gene	NA	NA	ENSMUSG00000031297	14	Slc7a3	ensembl_havana	protein_coding	1.53902	5.01857	215.352	4.31004e-09	1.42181e-07	6.84716
ENSMUSG00000003528	ensembl_havana	gene	NA	NA	ENSMUSG00000003528	15	Slc25a1	ensembl_havana	protein_coding	-0.963663	6.49529	215.183	4.32966e-09	1.42408e-07	6.84647
ENSMUSG00000029701	ensembl_havana	gene	NA	NA	ENSMUSG00000029701	15	Rbm28	ensembl_havana	protein_coding	0.808996	6.49694	215	4.35098e-09	1.42689e-07	6.84561
ENSMUSG00000070056	ensembl_havana	gene	NA	NA	ENSMUSG00000070056	6	Mfhas1	ensembl_havana	protein_coding	1.11779	5.68357	214.473	4.41302e-09	1.44301e-07	6.84073
ENSMUSG00000003824	ensembl_havana	gene	NA	NA	ENSMUSG00000003824	12	Syce2	ensembl_havana	protein_coding	-1.03905	5.80264	214.079	4.46007e-09	1.45414e-07	6.83739
ENSMUSG00000022912	ensembl_havana	gene	NA	NA	ENSMUSG00000022912	8	Pros1	ensembl_havana	protein_coding	1.38017	3.59587	212.987	4.59352e-09	1.49329e-07	6.82585
ENSMUSG00000029385	ensembl_havana	gene	NA	NA	ENSMUSG00000029385	14	Ccng2	ensembl_havana	protein_coding	-1.07118	6.48555	212.497	4.65501e-09	1.5085e-07	6.82146
ENSMUSG00000021831	ensembl_havana	gene	NA	NA	ENSMUSG00000021831	9	Ero1l	ensembl_havana	protein_coding	-1.96321	9.42274	212.4	4.66726e-09	1.5085e-07	6.82146
ENSMUSG00000072825	ensembl_havana	gene	NA	NA	ENSMUSG00000072825	11	Cep170b	ensembl_havana	protein_coding	1.13738	6.88893	211.83	4.74017e-09	1.52765e-07	6.81598
ENSMUSG00000021065	ensembl_havana	gene	NA	NA	ENSMUSG00000021065	16	Fut8	ensembl_havana	protein_coding	-1.23298	5.57951	211.698	4.75725e-09	1.52875e-07	6.81566
ENSMUSG00000023961	ensembl_havana	gene	NA	NA	ENSMUSG00000023961	16	Enpp4	ensembl_havana	protein_coding	1.43406	3.85699	211.282	4.81144e-09	1.54173e-07	6.81199
ENSMUSG00000003363	ensembl_havana	gene	NA	NA	ENSMUSG00000003363	15	Pld3	ensembl_havana	protein_coding	-1.11377	6.85322	210.456	4.92132e-09	1.56795e-07	6.80467
ENSMUSG00000020766	ensembl_havana	gene	NA	NA	ENSMUSG00000020766	4	Galk1	ensembl_havana	protein_coding	-1.74264	7.54019	209.736	5.01953e-09	1.5947e-07	6.79732
ENSMUSG00000037049	ensembl_havana	gene	NA	NA	ENSMUSG00000037049	9	Smpd1	ensembl_havana	protein_coding	-1.09571	6.20233	207.285	5.37114e-09	1.69198e-07	6.7716
ENSMUSG00000000982	ensembl_havana	gene	NA	NA	ENSMUSG00000000982	5	Ccl3	ensembl_havana	protein_coding	2.31938	3.44994	206.725	5.45551e-09	1.70524e-07	6.76821
ENSMUSG00000054723	ensembl_havana	gene	NA	NA	ENSMUSG00000054723	6	Vmac	ensembl_havana	protein_coding	1.46466	3.80304	206.772	5.44833e-09	1.70524e-07	6.76821
ENSMUSG00000038151	ensembl_havana	gene	NA	NA	ENSMUSG00000038151	13	Prdm1	ensembl_havana	protein_coding	-1.30243	5.29051	205.902	5.58226e-09	1.73407e-07	6.76093
ENSMUSG00000022667	ensembl_havana	gene	NA	NA	ENSMUSG00000022667	18	Cd200r1	ensembl_havana	protein_coding	1.90624	3.22288	205.301	5.67697e-09	1.75115e-07	6.75668
ENSMUSG00000030956	ensembl_havana	gene	NA	NA	ENSMUSG00000030956	15	Fam53b	ensembl_havana	protein_coding	1.11148	5.20705	205.157	5.69989e-09	1.75115e-07	6.75668
ENSMUSG00000040472	ensembl_havana	gene	NA	NA	ENSMUSG00000040472	15	Rabggta	ensembl_havana	protein_coding	-1.00872	4.89918	205.051	5.71682e-09	1.75154e-07	6.75658
ENSMUSG00000030124	ensembl_havana	gene	NA	NA	ENSMUSG00000030124	2	Lag3	ensembl_havana	protein_coding	-1.15152	8.14175	204.72	5.77035e-09	1.76311e-07	6.75372
ENSMUSG00000031015	ensembl_havana	gene	NA	NA	ENSMUSG00000031015	8	Swap70	ensembl_havana	protein_coding	-1.00308	5.08867	203.786	5.92417e-09	1.79539e-07	6.74584
ENSMUSG00000039137	ensembl_havana	gene	NA	NA	ENSMUSG00000039137	18	Whrn	ensembl_havana	protein_coding	2.21098	3.56025	203.535	5.96631e-09	1.80328e-07	6.74394
ENSMUSG00000025086	ensembl_havana	gene	NA	NA	ENSMUSG00000025086	13	Trub1	ensembl_havana	protein_coding	1.05421	4.4512	203.268	6.01159e-09	1.80804e-07	6.74279
ENSMUSG00000030695	ensembl_havana	gene	NA	NA	ENSMUSG00000030695	16	Aldoa	ensembl_havana	protein_coding	-1.27765	11.5316	203.058	6.04729e-09	1.81305e-07	6.74159
ENSMUSG00000014980	ensembl_havana	gene	NA	NA	ENSMUSG00000014980	14	Tsen15	ensembl_havana	protein_coding	1.06327	3.86303	202.84	6.08477e-09	1.81941e-07	6.74007
ENSMUSG00000017830	ensembl_havana	gene	NA	NA	ENSMUSG00000017830	15	Dhx58	ensembl_havana	protein_coding	-1.49743	4.01325	202.451	6.15238e-09	1.82984e-07	6.73759
ENSMUSG00000029075	ensembl_havana	gene	NA	NA	ENSMUSG00000029075	6	Tnfrsf4	ensembl_havana	protein_coding	-1.04414	6.82989	201.968	6.23743e-09	1.85022e-07	6.73278
ENSMUSG00000024953	ensembl_havana	gene	NA	NA	ENSMUSG00000024953	17	Prdx5	ensembl_havana	protein_coding	-1.23919	7.56351	201.765	6.27377e-09	1.85607e-07	6.7314
ENSMUSG00000056214	ensembl_havana	gene	NA	NA	ENSMUSG00000056214	9	Pard6g	ensembl_havana	protein_coding	1.69103	3.62004	201.124	6.38953e-09	1.87543e-07	6.7269
ENSMUSG00000030225	ensembl_havana	gene	NA	NA	ENSMUSG00000030225	11	Dera	ensembl_havana	protein_coding	-0.824934	5.54736	201.03	6.40666e-09	1.87554e-07	6.72687
ENSMUSG00000026728	ensembl_havana	gene	NA	NA	ENSMUSG00000026728	9	Vim	ensembl_havana	protein_coding	-1.13881	11.8734	200.43	6.51773e-09	1.89812e-07	6.72168
ENSMUSG00000050914	ensembl_havana	gene	NA	NA	ENSMUSG00000050914	16	Ankrd37	ensembl_havana	protein_coding	-2.26594	3.5042	200.052	6.58881e-09	1.91384e-07	6.7181
ENSMUSG00000022555	ensembl_havana	gene	NA	NA	ENSMUSG00000022555	12	Dgat1	ensembl_havana	protein_coding	-1.21835	5.48076	199.698	6.65627e-09	1.92842e-07	6.7148
ENSMUSG00000040714	ensembl_havana	gene	NA	NA	ENSMUSG00000040714	14	Klc3	ensembl_havana	protein_coding	-1.0621	4.36539	199.483	6.69768e-09	1.93541e-07	6.71323
ENSMUSG00000071757	ensembl_havana	gene	NA	NA	ENSMUSG00000071757	10	Zhx2	ensembl_havana	protein_coding	1.79544	3.23328	199.37	6.71949e-09	1.9367e-07	6.71294
ENSMUSG00000001025	ensembl_havana	gene	NA	NA	ENSMUSG00000001025	8	S100a6	ensembl_havana	protein_coding	-2.32007	6.58954	198.967	6.79815e-09	1.95434e-07	6.709
ENSMUSG00000041936	ensembl_havana	gene	NA	NA	ENSMUSG00000041936	18	Agrn	ensembl_havana	protein_coding	1.55319	4.99255	198.716	6.84754e-09	1.96349e-07	6.70697
ENSMUSG00000039787	ensembl_havana	gene	NA	NA	ENSMUSG00000039787	13	Cercam	ensembl_havana	protein_coding	-0.893131	5.12248	198.29	6.93247e-09	1.97505e-07	6.70442
ENSMUSG00000030064	ensembl_havana	gene	NA	NA	ENSMUSG00000030064	16	Frmd4b	ensembl_havana	protein_coding	-1.188	4.5807	198.377	6.9151e-09	1.97505e-07	6.70442
ENSMUSG00000064360	insdc	gene	NA	NA	ENSMUSG00000064360	1	mt-Nd3	insdc	protein_coding	-1.57879	6.61469	198.249	6.94083e-09	1.97505e-07	6.70442
ENSMUSG00000033065	ensembl_havana	gene	NA	NA	ENSMUSG00000033065	14	Pfkm	ensembl_havana	protein_coding	-0.867427	5.71035	198.086	6.97358e-09	1.97933e-07	6.70348
ENSMUSG00000052013	ensembl_havana	gene	NA	NA	ENSMUSG00000052013	15	Btla	ensembl_havana	protein_coding	1.44379	5.26128	197.909	7.00956e-09	1.98212e-07	6.70287
ENSMUSG00000056724	ensembl_havana	gene	NA	NA	ENSMUSG00000056724	15	Nbeal2	ensembl_havana	protein_coding	-1.17287	7.5533	197.863	7.01887e-09	1.98212e-07	6.70287
ENSMUSG00000038179	ensembl_havana	gene	NA	NA	ENSMUSG00000038179	13	Slamf7	ensembl_havana	protein_coding	-1.29708	6.28302	197.317	7.13116e-09	2.00876e-07	6.69707
ENSMUSG00000022351	ensembl_havana	gene	NA	NA	ENSMUSG00000022351	14	Sqle	ensembl_havana	protein_coding	-0.854747	7.14138	195.515	7.51698e-09	2.10683e-07	6.67637
ENSMUSG00000041939	ensembl_havana	gene	NA	NA	ENSMUSG00000041939	14	Mvk	ensembl_havana	protein_coding	-0.93437	5.48206	194.584	7.7259e-09	2.15458e-07	6.66664
ENSMUSG00000026547	ensembl_havana	gene	NA	NA	ENSMUSG00000026547	15	Tagln2	ensembl_havana	protein_coding	-0.964953	9.08979	194.597	7.72281e-09	2.15458e-07	6.66664
ENSMUSG00000000782	ensembl_havana	gene	NA	NA	ENSMUSG00000000782	15	Tcf7	ensembl_havana	protein_coding	1.66135	5.2772	194.425	7.7621e-09	2.15929e-07	6.66569
ENSMUSG00000018340	ensembl_havana	gene	NA	NA	ENSMUSG00000018340	13	Anxa6	ensembl_havana	protein_coding	-1.04159	9.27725	193.614	7.95063e-09	2.20625e-07	6.65635
ENSMUSG00000066441	ensembl_havana	gene	NA	NA	ENSMUSG00000066441	14	Rdh11	ensembl_havana	protein_coding	-0.791252	6.09098	193.057	8.08304e-09	2.23192e-07	6.65132
ENSMUSG00000011382	ensembl_havana	gene	NA	NA	ENSMUSG00000011382	8	Dhdh	ensembl_havana	protein_coding	-1.28923	4.05847	192.42	8.23777e-09	2.26346e-07	6.64523
ENSMUSG00000030588	ensembl_havana	gene	NA	NA	ENSMUSG00000030588	12	Yif1b	ensembl_havana	protein_coding	-1.07978	5.8877	191.247	8.53194e-09	2.33283e-07	6.63212
ENSMUSG00000030745	ensembl_havana	gene	NA	NA	ENSMUSG00000030745	9	Il21r	ensembl_havana	protein_coding	1.11897	7.51567	191.152	8.55613e-09	2.33374e-07	6.63195
ENSMUSG00000031378	ensembl_havana	gene	NA	NA	ENSMUSG00000031378	14	Abcd1	ensembl_havana	protein_coding	-0.826738	5.27806	190.912	8.61794e-09	2.34488e-07	6.62988
ENSMUSG00000026356	ensembl_havana	gene	NA	NA	ENSMUSG00000026356	15	Dars	ensembl_havana	protein_coding	-0.881431	7.63438	190.273	8.78541e-09	2.37887e-07	6.62363
ENSMUSG00000054342	ensembl_havana	gene	NA	NA	ENSMUSG00000054342	8	Kcnn4	ensembl_havana	protein_coding	-1.12544	7.24495	190.342	8.76705e-09	2.37887e-07	6.62363
ENSMUSG00000042613	ensembl_havana	gene	NA	NA	ENSMUSG00000042613	9	Pbxip1	ensembl_havana	protein_coding	-0.851496	6.81531	189.691	8.94085e-09	2.40929e-07	6.61811
ENSMUSG00000031834	ensembl_havana	gene	NA	NA	ENSMUSG00000031834	15	Pik3r2	ensembl_havana	protein_coding	-1.04779	4.56774	188.559	9.25294e-09	2.4874e-07	6.60426
ENSMUSG00000044162	ensembl_havana	gene	NA	NA	ENSMUSG00000044162	12	Tnip3	ensembl_havana	protein_coding	2.60618	3.3861	188.107	9.38109e-09	2.5158e-07	6.59932
ENSMUSG00000047415	ensembl_havana	gene	NA	NA	ENSMUSG00000047415	12	Gpr68	ensembl_havana	protein_coding	-0.8231	6.35821	187.287	9.61875e-09	2.56722e-07	6.59054
ENSMUSG00000031442	ensembl_havana	gene	NA	NA	ENSMUSG00000031442	20	Mcf2l	ensembl_havana	protein_coding	-1.58216	3.57305	186.824	9.75612e-09	2.59768e-07	6.58541
ENSMUSG00000028633	ensembl_havana	gene	NA	NA	ENSMUSG00000028633	7	Ctps	ensembl_havana	protein_coding	0.909893	6.15695	186.615	9.81879e-09	2.60816e-07	6.58367
ENSMUSG00000043263	ensembl_havana	gene	NA	NA	ENSMUSG00000043263	13	Ifi209	ensembl_havana	protein_coding	-1.13225	4.48844	186.342	9.90142e-09	2.62388e-07	6.58106
ENSMUSG00000036155	ensembl_havana	gene	NA	NA	ENSMUSG00000036155	13	Mgat5	ensembl_havana	protein_coding	1.54927	4.36986	184.577	1.04557e-08	2.76228e-07	6.55873
ENSMUSG00000024965	ensembl_havana	gene	NA	NA	ENSMUSG00000024965	9	Fermt3	ensembl_havana	protein_coding	-0.857547	7.94905	184.03	1.06349e-08	2.79178e-07	6.55412
ENSMUSG00000025027	ensembl_havana	gene	NA	NA	ENSMUSG00000025027	18	Xpnpep1	ensembl_havana	protein_coding	-0.99875	6.42476	183.318	1.08733e-08	2.84102e-07	6.54653
ENSMUSG00000035697	ensembl_havana	gene	NA	NA	ENSMUSG00000035697	14	Arhgap45	ensembl_havana	protein_coding	-0.933959	8.75638	183.19	1.09171e-08	2.84581e-07	6.54579
ENSMUSG00000029106	ensembl_havana	gene	NA	NA	ENSMUSG00000029106	14	Add1	ensembl_havana	protein_coding	-0.717777	8.21825	183.027	1.09727e-08	2.84754e-07	6.54553
ENSMUSG00000020474	ensembl_havana	gene	NA	NA	ENSMUSG00000020474	11	Polm	ensembl_havana	protein_coding	-1.03647	4.467	183.021	1.09746e-08	2.84754e-07	6.54553
ENSMUSG00000032374	ensembl_havana	gene	NA	NA	ENSMUSG00000032374	14	Plod2	ensembl_havana	protein_coding	-0.911273	6.94494	181.988	1.13357e-08	2.93443e-07	6.53248
ENSMUSG00000043587	ensembl_havana	gene	NA	NA	ENSMUSG00000043587	15	Pxylp1	ensembl_havana	protein_coding	-1.07229	4.5121	181.799	1.14034e-08	2.94513e-07	6.53089
ENSMUSG00000035443	ensembl_havana	gene	NA	NA	ENSMUSG00000035443	10	Thyn1	ensembl_havana	protein_coding	0.98197	5.92657	181.429	1.15369e-08	2.97273e-07	6.52684
ENSMUSG00000054065	ensembl_havana	gene	NA	NA	ENSMUSG00000054065	12	Pkp3	ensembl_havana	protein_coding	-0.893675	6.02566	180.641	1.18275e-08	3.03364e-07	6.51804
ENSMUSG00000040767	ensembl_havana	gene	NA	NA	ENSMUSG00000040767	10	Snrnp25	ensembl_havana	protein_coding	-1.16896	5.68302	180.667	1.1818e-08	3.03364e-07	6.51804
ENSMUSG00000046410	ensembl_havana	gene	NA	NA	ENSMUSG00000046410	10	Kcnk6	ensembl_havana	protein_coding	-1.32968	3.63889	179.35	1.23225e-08	3.15338e-07	6.50122
ENSMUSG00000042428	ensembl_havana	gene	NA	NA	ENSMUSG00000042428	6	Mgat3	ensembl_havana	protein_coding	-1.77515	3.01193	178.63	1.26088e-08	3.21927e-07	6.49224
ENSMUSG00000025492	ensembl_havana	gene	NA	NA	ENSMUSG00000025492	6	Ifitm3	ensembl_havana	protein_coding	-2.27212	5.54915	177.698	1.29914e-08	3.30188e-07	6.48124
ENSMUSG00000024764	ensembl_havana	gene	NA	NA	ENSMUSG00000024764	10	Naa40	ensembl_havana	protein_coding	0.973813	6.60682	177.363	1.31321e-08	3.33008e-07	6.47755
ENSMUSG00000049608	ensembl_havana	gene	NA	NA	ENSMUSG00000049608	8	Gpr55	ensembl_havana	protein_coding	-1.43675	4.93498	177.198	1.32021e-08	3.34024e-07	6.47622
ENSMUSG00000041654	ensembl_havana	gene	NA	NA	ENSMUSG00000041654	15	Slc39a11	ensembl_havana	protein_coding	1.00905	4.63438	176.679	1.34249e-08	3.38896e-07	6.46993
ENSMUSG00000020611	ensembl_havana	gene	NA	NA	ENSMUSG00000020611	14	Gna13	ensembl_havana	protein_coding	-1.07331	7.73675	176.157	1.36537e-08	3.43122e-07	6.46455
ENSMUSG00000025137	ensembl_havana	gene	NA	NA	ENSMUSG00000025137	15	Pcyt2	ensembl_havana	protein_coding	-1.03552	6.94209	175.488	1.39531e-08	3.49861e-07	6.4561
ENSMUSG00000020184	ensembl_havana	gene	NA	NA	ENSMUSG00000020184	15	Mdm2	ensembl_havana	protein_coding	1.10479	7.36631	175.224	1.40735e-08	3.51304e-07	6.45432
ENSMUSG00000049410	havana	gene	NA	NA	ENSMUSG00000049410	8	Zfp683	havana	protein_coding	-1.67804	4.05973	174.617	1.43549e-08	3.57531e-07	6.44669
ENSMUSG00000062044	ensembl_havana	gene	NA	NA	ENSMUSG00000062044	16	Lmtk3	ensembl_havana	protein_coding	-1.76692	4.70226	174.281	1.45136e-08	3.5988e-07	6.44384
ENSMUSG00000055675	ensembl_havana	gene	NA	NA	ENSMUSG00000055675	6	Kbtbd11	ensembl_havana	protein_coding	-0.860261	7.3002	174.201	1.45515e-08	3.60021e-07	6.44367
ENSMUSG00000053470	ensembl_havana	gene	NA	NA	ENSMUSG00000053470	13	Kdm3a	ensembl_havana	protein_coding	-1.00199	6.96743	173.951	1.46714e-08	3.61492e-07	6.4419
ENSMUSG00000032249	ensembl_havana	gene	NA	NA	ENSMUSG00000032249	14	Anp32a	ensembl_havana	protein_coding	-1.02601	8.57035	173.942	1.46756e-08	3.61492e-07	6.4419
ENSMUSG00000058761	ensembl_havana	gene	NA	NA	ENSMUSG00000058761	5	Rnf169	ensembl_havana	protein_coding	1.28119	5.98788	172.709	1.52833e-08	3.74487e-07	6.42656
ENSMUSG00000025533	ensembl_havana	gene	NA	NA	ENSMUSG00000025533	15	Asl	ensembl_havana	protein_coding	-1.00677	4.91842	172.668	1.53036e-08	3.74487e-07	6.42656
ENSMUSG00000004085	ensembl_havana	gene	NA	NA	ENSMUSG00000004085	14	Map3k20	ensembl_havana	protein_coding	2.2719	4.16513	172.353	1.54637e-08	3.77147e-07	6.42349
ENSMUSG00000030921	ensembl_havana	gene	NA	NA	ENSMUSG00000030921	17	Trim30a	ensembl_havana	protein_coding	1.05858	5.30897	172.191	1.55473e-08	3.77147e-07	6.42349
ENSMUSG00000021196	ensembl_havana	gene	NA	NA	ENSMUSG00000021196	14	Pfkp	ensembl_havana	protein_coding	-1.16033	9.88303	172.224	1.553e-08	3.77147e-07	6.42349
ENSMUSG00000007659	ensembl_havana	gene	NA	NA	ENSMUSG00000007659	18	Bcl2l1	ensembl_havana	protein_coding	0.723715	6.53943	171.639	1.58339e-08	3.83269e-07	6.4165
ENSMUSG00000018001	ensembl_havana	gene	NA	NA	ENSMUSG00000018001	18	Cyth3	ensembl_havana	protein_coding	1.23953	4.01601	171.247	1.60416e-08	3.87458e-07	6.41178
ENSMUSG00000001270	ensembl_havana	gene	NA	NA	ENSMUSG00000001270	9	Ckb	ensembl_havana	protein_coding	-1.44009	4.53206	171.171	1.60822e-08	3.87601e-07	6.41162
ENSMUSG00000031987	ensembl_havana	gene	NA	NA	ENSMUSG00000031987	6	Egln1	ensembl_havana	protein_coding	-1.62125	7.52864	171.091	1.61252e-08	3.87803e-07	6.41139
ENSMUSG00000071648	ensembl_havana	gene	NA	NA	ENSMUSG00000071648	4	Rom1	ensembl_havana	protein_coding	-1.73186	3.04632	170.905	1.62254e-08	3.89375e-07	6.40963
ENSMUSG00000024521	ensembl_havana	gene	NA	NA	ENSMUSG00000024521	8	Pmaip1	ensembl_havana	protein_coding	0.978678	6.5173	170.068	1.66856e-08	3.98708e-07	6.39935
ENSMUSG00000030246	ensembl_havana	gene	NA	NA	ENSMUSG00000030246	11	Ldhb	ensembl_havana	protein_coding	1.86782	4.36124	169.699	1.68932e-08	4.02808e-07	6.3949
ENSMUSG00000026003	ensembl_havana	gene	NA	NA	ENSMUSG00000026003	5	Acadl	ensembl_havana	protein_coding	-0.761348	7.2075	169.565	1.69692e-08	4.02901e-07	6.3948
ENSMUSG00000030122	ensembl_havana	gene	NA	NA	ENSMUSG00000030122	12	Ptms	ensembl_havana	protein_coding	-1.0705	8.23474	169.502	1.70056e-08	4.02911e-07	6.39479
ENSMUSG00000021185	ensembl_havana	gene	NA	NA	ENSMUSG00000021185	16	Dglucy	ensembl_havana	protein_coding	1.39222	6.19818	169.364	1.70847e-08	4.0362e-07	6.39403
ENSMUSG00000018909	ensembl_havana	gene	NA	NA	ENSMUSG00000018909	15	Arrb1	ensembl_havana	protein_coding	-1.63026	7.6124	169.323	1.71077e-08	4.0362e-07	6.39403
ENSMUSG00000004936	ensembl_havana	gene	NA	NA	ENSMUSG00000004936	8	Map2k1	ensembl_havana	protein_coding	-0.873505	6.98234	169.19	1.71845e-08	4.04578e-07	6.393
ENSMUSG00000021701	ensembl_havana	gene	NA	NA	ENSMUSG00000021701	8	Plk2	ensembl_havana	protein_coding	2.32807	5.22771	168.849	1.73835e-08	4.05139e-07	6.3924
ENSMUSG00000010663	ensembl_havana	gene	NA	NA	ENSMUSG00000010663	5	Fads1	ensembl_havana	protein_coding	-0.722311	5.93347	168.936	1.73326e-08	4.05139e-07	6.3924
ENSMUSG00000001281	ensembl_havana	gene	NA	NA	ENSMUSG00000001281	10	Itgb7	ensembl_havana	protein_coding	-1.36896	9.07101	169.033	1.72756e-08	4.05139e-07	6.3924
ENSMUSG00000053113	ensembl_havana	gene	NA	NA	ENSMUSG00000053113	3	Socs3	ensembl_havana	protein_coding	-1.65544	5.41725	168.838	1.73895e-08	4.05139e-07	6.3924
ENSMUSG00000020034	ensembl_havana	gene	NA	NA	ENSMUSG00000020034	7	Tcp11l2	ensembl_havana	protein_coding	-1.67201	3.55264	168.999	1.72956e-08	4.05139e-07	6.3924
ENSMUSG00000037979	ensembl_havana	gene	NA	NA	ENSMUSG00000037979	13	Ccdc92	ensembl_havana	protein_coding	-1.23618	4.02095	168.652	1.74992e-08	4.06848e-07	6.39057
ENSMUSG00000025225	ensembl_havana	gene	NA	NA	ENSMUSG00000025225	15	Nfkb2	ensembl_havana	protein_coding	0.779193	6.55786	168.278	1.77213e-08	4.11157e-07	6.38599
ENSMUSG00000024659	ensembl_havana	gene	NA	NA	ENSMUSG00000024659	15	Anxa1	ensembl_havana	protein_coding	-1.58517	4.53995	168.193	1.77727e-08	4.11496e-07	6.38563
ENSMUSG00000064289	ensembl_havana	gene	NA	NA	ENSMUSG00000064289	15	Tank	ensembl_havana	protein_coding	1.08351	5.51351	167.967	1.79091e-08	4.13797e-07	6.38321
ENSMUSG00000056962	ensembl_havana	gene	NA	NA	ENSMUSG00000056962	11	Jmjd6	ensembl_havana	protein_coding	-0.86869	6.15839	167.807	1.80064e-08	4.14333e-07	6.38265
ENSMUSG00000029298	ensembl_havana	gene	NA	NA	ENSMUSG00000029298	15	Gbp9	ensembl_havana	protein_coding	1.26639	5.04069	167.059	1.84698e-08	4.24124e-07	6.37251
ENSMUSG00000020717	ensembl_havana	gene	NA	NA	ENSMUSG00000020717	19	Pecam1	ensembl_havana	protein_coding	-0.804021	5.39928	166.917	1.85598e-08	4.25316e-07	6.37129
ENSMUSG00000000915	ensembl_havana	gene	NA	NA	ENSMUSG00000000915	15	Hip1r	ensembl_havana	protein_coding	-0.933883	7.4008	166.55	1.87933e-08	4.29787e-07	6.36675
ENSMUSG00000056737	ensembl_havana	gene	NA	NA	ENSMUSG00000056737	14	Capg	ensembl_havana	protein_coding	-1.08776	7.78406	166.236	1.89959e-08	4.33534e-07	6.36298
ENSMUSG00000038260	ensembl_havana	gene	NA	NA	ENSMUSG00000038260	10	Trpm4	ensembl_havana	protein_coding	-1.00131	4.77874	165.702	1.93471e-08	4.38862e-07	6.35767
ENSMUSG00000031246	ensembl_havana	gene	NA	NA	ENSMUSG00000031246	14	Sh3bgrl	ensembl_havana	protein_coding	0.70119	6.3844	165.386	1.95581e-08	4.42749e-07	6.35384
ENSMUSG00000028173	ensembl_havana	gene	NA	NA	ENSMUSG00000028173	10	Wls	ensembl_havana	protein_coding	0.906956	4.85847	164.768	1.9979e-08	4.49794e-07	6.34699
ENSMUSG00000110469	havana	gene	NA	NA	ENSMUSG00000110469	1	Gm10358	havana	protein_coding	-0.789326	6.54911	164.659	2.00544e-08	4.50337e-07	6.34646
ENSMUSG00000021676	ensembl	gene	NA	NA	ENSMUSG00000021676	9	Iqgap2	ensembl	protein_coding	-1.35324	6.90376	164.302	2.03031e-08	4.541e-07	6.34285
ENSMUSG00000041272	ensembl_havana	gene	NA	NA	ENSMUSG00000041272	11	Tox	ensembl_havana	protein_coding	1.69167	4.00119	164.179	2.03897e-08	4.55126e-07	6.34187
ENSMUSG00000019823	ensembl_havana	gene	NA	NA	ENSMUSG00000019823	17	Mical1	ensembl_havana	protein_coding	-0.749667	6.70922	163.795	2.06629e-08	4.60306e-07	6.33695
ENSMUSG00000035042	ensembl_havana	gene	NA	NA	ENSMUSG00000035042	2	Ccl5	ensembl_havana	protein_coding	-2.0824	3.67248	163.322	2.10047e-08	4.66063e-07	6.33156
ENSMUSG00000023243	ensembl_havana	gene	NA	NA	ENSMUSG00000023243	9	Kcnk5	ensembl_havana	protein_coding	-0.822798	5.9148	163.23	2.1072e-08	4.66469e-07	6.33118
ENSMUSG00000022387	ensembl_havana	gene	NA	NA	ENSMUSG00000022387	17	Brd1	ensembl_havana	protein_coding	-0.872853	7.01008	163.183	2.11065e-08	4.66469e-07	6.33118
ENSMUSG00000025494	ensembl_havana	gene	NA	NA	ENSMUSG00000025494	8	Sigirr	ensembl_havana	protein_coding	-1.0773	5.56808	163.094	2.11721e-08	4.66997e-07	6.33069
ENSMUSG00000035232	ensembl_havana	gene	NA	NA	ENSMUSG00000035232	8	Pdk3	ensembl_havana	protein_coding	-0.80471	5.60309	162.943	2.12841e-08	4.67623e-07	6.3301
ENSMUSG00000074063	ensembl_havana	gene	NA	NA	ENSMUSG00000074063	10	Osgin1	ensembl_havana	protein_coding	-1.66792	3.02018	162.807	2.13848e-08	4.68914e-07	6.32891
ENSMUSG00000013662	ensembl_havana	gene	NA	NA	ENSMUSG00000013662	6	Atad1	ensembl_havana	protein_coding	0.744993	6.47335	162.249	2.18059e-08	4.77211e-07	6.32129
ENSMUSG00000020328	ensembl_havana	gene	NA	NA	ENSMUSG00000020328	10	Nudcd2	ensembl_havana	protein_coding	0.869042	6.36183	162.071	2.19427e-08	4.78093e-07	6.32049
ENSMUSG00000062929	ensembl_havana	gene	NA	NA	ENSMUSG00000062929	8	Cfl2	ensembl_havana	protein_coding	1.01825	4.26612	161.756	2.21859e-08	4.80824e-07	6.31801
ENSMUSG00000007039	ensembl_havana	gene	NA	NA	ENSMUSG00000007039	12	Ddah2	ensembl_havana	protein_coding	-2.12659	4.12655	161.802	2.21506e-08	4.80824e-07	6.31801
ENSMUSG00000024835	ensembl_havana	gene	NA	NA	ENSMUSG00000024835	15	Coro1b	ensembl_havana	protein_coding	-0.925466	7.28947	161.301	2.25441e-08	4.867e-07	6.31274
ENSMUSG00000056888	ensembl_havana	gene	NA	NA	ENSMUSG00000056888	11	Glipr1	ensembl_havana	protein_coding	0.786429	6.49142	160.578	2.31256e-08	4.97334e-07	6.30335
ENSMUSG00000002346	ensembl_havana	gene	NA	NA	ENSMUSG00000002346	16	Slc25a42	ensembl_havana	protein_coding	1.4699	4.08365	160.169	2.34626e-08	5.01688e-07	6.29957
ENSMUSG00000038482	ensembl_havana	gene	NA	NA	ENSMUSG00000038482	11	Tfdp1	ensembl_havana	protein_coding	0.781011	7.84164	160.061	2.35531e-08	5.02662e-07	6.29872
ENSMUSG00000062866	ensembl_havana	gene	NA	NA	ENSMUSG00000062866	16	Phactr2	ensembl_havana	protein_coding	1.52687	3.77659	159.994	2.36088e-08	5.0289e-07	6.29853
ENSMUSG00000020263	ensembl_havana	gene	NA	NA	ENSMUSG00000020263	14	Appl2	ensembl_havana	protein_coding	-1.04725	5.86779	159.893	2.36936e-08	5.03736e-07	6.2978
ENSMUSG00000030641	ensembl_havana	gene	NA	NA	ENSMUSG00000030641	10	Ddias	ensembl_havana	protein_coding	1.5063	5.37848	159.733	2.38286e-08	5.05645e-07	6.29615
ENSMUSG00000009030	ensembl_havana	gene	NA	NA	ENSMUSG00000009030	14	Pdcl	ensembl_havana	protein_coding	0.94518	5.78108	159.571	2.39664e-08	5.07118e-07	6.29489
ENSMUSG00000024947	ensembl_havana	gene	NA	NA	ENSMUSG00000024947	17	Men1	ensembl_havana	protein_coding	-0.859214	6.28423	158.607	2.4804e-08	5.2238e-07	6.28201
ENSMUSG00000044258	ensembl_havana	gene	NA	NA	ENSMUSG00000044258	10	Ctla2a	ensembl_havana	protein_coding	-1.56772	6.59191	158.195	2.51724e-08	5.29141e-07	6.27643
ENSMUSG00000027639	ensembl_havana	gene	NA	NA	ENSMUSG00000027639	16	Samhd1	ensembl_havana	protein_coding	-0.790386	8.54033	157.826	2.5508e-08	5.35189e-07	6.27149
ENSMUSG00000033021	ensembl_havana	gene	NA	NA	ENSMUSG00000033021	16	Gmppa	ensembl_havana	protein_coding	-0.905866	5.99063	157.427	2.58761e-08	5.40884e-07	6.2669
ENSMUSG00000063455	ensembl_havana	gene	NA	NA	ENSMUSG00000063455	16	D630045J12Rik	ensembl_havana	protein_coding	1.97499	3.88842	157.131	2.61543e-08	5.45678e-07	6.26306
ENSMUSG00000025730	ensembl_havana	gene	NA	NA	ENSMUSG00000025730	14	Rab40c	ensembl_havana	protein_coding	1.16712	4.15963	157.002	2.62757e-08	5.47191e-07	6.26186
ENSMUSG00000050157	ensembl_havana	gene	NA	NA	ENSMUSG00000050157	6	Gm867	ensembl_havana	protein_coding	1.28332	3.63344	156.198	2.70512e-08	5.6021e-07	6.25165
ENSMUSG00000033730	ensembl_havana	gene	NA	NA	ENSMUSG00000033730	4	Egr3	ensembl_havana	protein_coding	1.55193	4.0274	156.054	2.71927e-08	5.62101e-07	6.25019
ENSMUSG00000002546	ensembl_havana	gene	NA	NA	ENSMUSG00000002546	16	Golga2	ensembl_havana	protein_coding	-0.685028	6.38486	155.779	2.74664e-08	5.66711e-07	6.24664
ENSMUSG00000039450	ensembl_havana	gene	NA	NA	ENSMUSG00000039450	11	Dcxr	ensembl_havana	protein_coding	1.80401	4.65981	155.589	2.76559e-08	5.6957e-07	6.24445
ENSMUSG00000028542	ensembl_havana	gene	NA	NA	ENSMUSG00000028542	17	Slc6a9	ensembl_havana	protein_coding	1.49194	3.90419	155.105	2.81486e-08	5.78651e-07	6.23758
ENSMUSG00000021678	ensembl_havana	gene	NA	NA	ENSMUSG00000021678	9	F2rl1	ensembl_havana	protein_coding	-1.07639	4.18418	154.579	2.86954e-08	5.8773e-07	6.23082
ENSMUSG00000002812	ensembl_havana	gene	NA	NA	ENSMUSG00000002812	4	Flii	ensembl_havana	protein_coding	-0.762922	7.32181	154.222	2.90731e-08	5.92213e-07	6.22752
ENSMUSG00000028990	ensembl_havana	gene	NA	NA	ENSMUSG00000028990	13	Lzic	ensembl_havana	protein_coding	0.858619	5.42682	153.713	2.96222e-08	6.00118e-07	6.22176
ENSMUSG00000046794	ensembl_havana	gene	NA	NA	ENSMUSG00000046794	9	Ppp1r3b	ensembl_havana	protein_coding	-1.0185	4.80193	153.775	2.9554e-08	6.00118e-07	6.22176
ENSMUSG00000015337	ensembl_havana	gene	NA	NA	ENSMUSG00000015337	5	Endog	ensembl_havana	protein_coding	-1.79743	3.4753	153.509	2.98451e-08	6.03535e-07	6.2193
ENSMUSG00000025161	ensembl_havana	gene	NA	NA	ENSMUSG00000025161	16	Slc16a3	ensembl_havana	protein_coding	-2.23074	8.3941	153.461	2.98988e-08	6.03535e-07	6.2193
ENSMUSG00000033249	ensembl_havana	gene	NA	NA	ENSMUSG00000033249	10	Hsf4	ensembl_havana	protein_coding	-1.87177	3.38361	153.134	3.02612e-08	6.08653e-07	6.21563
ENSMUSG00000019851	ensembl_havana	gene	NA	NA	ENSMUSG00000019851	8	Perp	ensembl_havana	protein_coding	2.59922	3.95671	152.29	3.12215e-08	6.24598e-07	6.2044
ENSMUSG00000057506	ensembl_havana	gene	NA	NA	ENSMUSG00000057506	5	Bloc1s2	ensembl_havana	protein_coding	1.23982	6.13277	152.299	3.12116e-08	6.24598e-07	6.2044
ENSMUSG00000032193	ensembl_havana	gene	NA	NA	ENSMUSG00000032193	9	Ldlr	ensembl_havana	protein_coding	-0.935644	6.81535	151.874	3.17087e-08	6.32525e-07	6.19892
ENSMUSG00000038295	ensembl_havana	gene	NA	NA	ENSMUSG00000038295	14	Atg9b	ensembl_havana	protein_coding	-1.36457	5.04123	151.005	3.27539e-08	6.48406e-07	6.18815
ENSMUSG00000029344	ensembl_havana	gene	NA	NA	ENSMUSG00000029344	14	Tpst2	ensembl_havana	protein_coding	-0.914593	6.27037	150.843	3.29533e-08	6.49941e-07	6.18713
ENSMUSG00000031930	ensembl_havana	gene	NA	NA	ENSMUSG00000031930	11	Wwp2	ensembl_havana	protein_coding	-0.77871	6.09153	150.496	3.33845e-08	6.57287e-07	6.18225
ENSMUSG00000008305	ensembl_havana	gene	NA	NA	ENSMUSG00000008305	18	Tle1	ensembl_havana	protein_coding	-1.00219	4.38694	150.382	3.35275e-08	6.58942e-07	6.18115
ENSMUSG00000020601	ensembl_havana	gene	NA	NA	ENSMUSG00000020601	8	Trib2	ensembl_havana	protein_coding	-0.727666	5.69958	150.319	3.36077e-08	6.59359e-07	6.18088
ENSMUSG00000031803	ensembl_havana	gene	NA	NA	ENSMUSG00000031803	8	B3gnt3	ensembl_havana	protein_coding	-1.00845	3.96387	149.227	3.50209e-08	6.83488e-07	6.16527
ENSMUSG00000044345	ensembl_havana	gene	NA	NA	ENSMUSG00000044345	9	Marveld1	ensembl_havana	protein_coding	0.863928	4.70159	148.731	3.56845e-08	6.95227e-07	6.15787
ENSMUSG00000020101	ensembl_havana	gene	NA	NA	ENSMUSG00000020101	14	Vsir	ensembl_havana	protein_coding	-0.759034	7.44218	148.61	3.58487e-08	6.97211e-07	6.15664
ENSMUSG00000039988	ensembl_havana	gene	NA	NA	ENSMUSG00000039988	14	Ankrd13c	ensembl_havana	protein_coding	0.771092	5.44807	148.28	3.6302e-08	7.048e-07	6.15193
ENSMUSG00000045414	ensembl_havana	gene	NA	NA	ENSMUSG00000045414	7	1190002N15Rik	ensembl_havana	protein_coding	-1.00116	6.18752	148.042	3.66325e-08	7.09984e-07	6.14875
ENSMUSG00000020733	ensembl_havana	gene	NA	NA	ENSMUSG00000020733	3	Slc9a3r1	ensembl_havana	protein_coding	-0.78268	7.40226	146.981	3.81493e-08	7.36829e-07	6.13263
ENSMUSG00000028545	ensembl_havana	gene	NA	NA	ENSMUSG00000028545	13	Bend5	ensembl_havana	protein_coding	-1.57531	3.7307	146.32	3.91314e-08	7.54493e-07	6.12234
ENSMUSG00000009687	ensembl_havana	gene	NA	NA	ENSMUSG00000009687	14	Fxyd5	ensembl_havana	protein_coding	-1.09097	9.06321	146.008	3.96049e-08	7.6231e-07	6.11787
ENSMUSG00000032458	ensembl_havana	gene	NA	NA	ENSMUSG00000032458	6	Copb2	ensembl_havana	protein_coding	-0.633176	6.94019	145.866	3.98237e-08	7.64017e-07	6.1169
ENSMUSG00000071715	ensembl_havana	gene	NA	NA	ENSMUSG00000071715	12	Ncf4	ensembl_havana	protein_coding	-1.07298	5.83659	145.861	3.98303e-08	7.64017e-07	6.1169
ENSMUSG00000032322	ensembl_havana	gene	NA	NA	ENSMUSG00000032322	14	Pstpip1	ensembl_havana	protein_coding	-1.03639	7.17737	145.566	4.02876e-08	7.71466e-07	6.11268
ENSMUSG00000029438	ensembl_havana	gene	NA	NA	ENSMUSG00000029438	9	Bcl7a	ensembl_havana	protein_coding	1.07733	4.64156	145.212	4.0845e-08	7.79471e-07	6.1082
ENSMUSG00000023277	ensembl_havana	gene	NA	NA	ENSMUSG00000023277	13	Twf2	ensembl_havana	protein_coding	-1.12672	6.23934	144.97	4.12298e-08	7.84138e-07	6.10561
ENSMUSG00000048521	ensembl_havana	gene	NA	NA	ENSMUSG00000048521	8	Cxcr6	ensembl_havana	protein_coding	-1.46825	5.97394	145.003	4.11782e-08	7.84138e-07	6.10561
ENSMUSG00000005374	ensembl_havana	gene	NA	NA	ENSMUSG00000005374	13	Tbl2	ensembl_havana	protein_coding	-0.858293	6.06663	144.787	4.15241e-08	7.88394e-07	6.10326
ENSMUSG00000011179	ensembl_havana	gene	NA	NA	ENSMUSG00000011179	8	Odc1	ensembl_havana	protein_coding	0.712693	8.76303	144.706	4.16563e-08	7.89564e-07	6.10261
ENSMUSG00000031431	ensembl_havana	gene	NA	NA	ENSMUSG00000031431	13	Tsc22d3	ensembl_havana	protein_coding	-0.969813	5.53284	144.629	4.17816e-08	7.90599e-07	6.10204
ENSMUSG00000034748	ensembl_havana	gene	NA	NA	ENSMUSG00000034748	16	Sirt6	ensembl_havana	protein_coding	-0.813211	5.61355	144.249	4.24053e-08	8.01045e-07	6.09634
ENSMUSG00000026048	ensembl_havana	gene	NA	NA	ENSMUSG00000026048	16	Ercc5	ensembl_havana	protein_coding	1.47854	5.6612	144.194	4.24957e-08	8.01398e-07	6.09615
ENSMUSG00000025066	ensembl_havana	gene	NA	NA	ENSMUSG00000025066	10	Sfr1	ensembl_havana	protein_coding	-0.748702	6.5934	144.05	4.27365e-08	8.04583e-07	6.09443
ENSMUSG00000024900	ensembl_havana	gene	NA	NA	ENSMUSG00000024900	5	Cpt1a	ensembl_havana	protein_coding	-0.725875	5.96389	143.812	4.31358e-08	8.10735e-07	6.09112
ENSMUSG00000026104	ensembl_havana	gene	NA	NA	ENSMUSG00000026104	14	Stat1	ensembl_havana	protein_coding	0.917345	5.36522	143.277	4.40508e-08	8.26544e-07	6.08273
ENSMUSG00000041143	ensembl_havana	gene	NA	NA	ENSMUSG00000041143	16	Tmco4	ensembl_havana	protein_coding	0.785175	5.62049	142.4	4.55995e-08	8.51317e-07	6.06991
ENSMUSG00000023186	ensembl_havana	gene	NA	NA	ENSMUSG00000023186	14	Vwa5a	ensembl_havana	protein_coding	1.37243	4.32103	142.269	4.58368e-08	8.52901e-07	6.0691
ENSMUSG00000024186	ensembl_havana	gene	NA	NA	ENSMUSG00000024186	15	Rgs11	ensembl_havana	protein_coding	-1.40751	5.58882	142.297	4.57864e-08	8.52901e-07	6.0691
ENSMUSG00000022106	ensembl_havana	gene	NA	NA	ENSMUSG00000022106	14	Rcbtb2	ensembl_havana	protein_coding	-1.01365	4.81637	141.752	4.67852e-08	8.67708e-07	6.06163
ENSMUSG00000033762	ensembl_havana	gene	NA	NA	ENSMUSG00000033762	8	Recql4	ensembl_havana	protein_coding	0.798888	5.0183	141.653	4.69699e-08	8.69643e-07	6.06066
ENSMUSG00000021754	ensembl_havana	gene	NA	NA	ENSMUSG00000021754	17	Map3k1	ensembl_havana	protein_coding	-0.931843	6.34853	141.425	4.73958e-08	8.76079e-07	6.05746
ENSMUSG00000028737	ensembl_havana	gene	NA	NA	ENSMUSG00000028737	15	Aldh4a1	ensembl_havana	protein_coding	1.18387	3.92242	140.184	4.98044e-08	9.13053e-07	6.0395
ENSMUSG00000005667	ensembl_havana	gene	NA	NA	ENSMUSG00000005667	8	Mthfd2	ensembl_havana	protein_coding	0.650915	7.69523	140.243	4.96873e-08	9.13053e-07	6.0395
ENSMUSG00000031609	ensembl_havana	gene	NA	NA	ENSMUSG00000031609	3	Sap30	ensembl_havana	protein_coding	-0.965339	5.94334	139.99	5.01933e-08	9.18676e-07	6.03684
ENSMUSG00000004356	ensembl_havana	gene	NA	NA	ENSMUSG00000004356	8	Utp20	ensembl_havana	protein_coding	1.18614	5.71046	139.737	5.0707e-08	9.26563e-07	6.03313
ENSMUSG00000031983	ensembl_havana	gene	NA	NA	ENSMUSG00000031983	7	2310022B05Rik	ensembl_havana	protein_coding	-1.02558	4.66235	139.604	5.09783e-08	9.28486e-07	6.03222
ENSMUSG00000024855	ensembl_havana	gene	NA	NA	ENSMUSG00000024855	10	Pacs1	ensembl_havana	protein_coding	-0.767632	6.60846	139.412	5.13746e-08	9.32666e-07	6.03027
ENSMUSG00000003352	ensembl_havana	gene	NA	NA	ENSMUSG00000003352	14	Cacnb3	ensembl_havana	protein_coding	-1.30286	3.40145	139.299	5.16094e-08	9.35409e-07	6.029
ENSMUSG00000006782	ensembl_havana	gene	NA	NA	ENSMUSG00000006782	16	Cnp	ensembl_havana	protein_coding	-0.84264	6.40445	139.094	5.20382e-08	9.41657e-07	6.02611
ENSMUSG00000026011	ensembl_havana	gene	NA	NA	ENSMUSG00000026011	13	Ctla4	ensembl_havana	protein_coding	-1.05344	9.28111	138.864	5.25248e-08	9.47395e-07	6.02347
ENSMUSG00000050592	ensembl_havana	gene	NA	NA	ENSMUSG00000050592	8	Fam78a	ensembl_havana	protein_coding	-0.644964	6.80487	138.706	5.28621e-08	9.50626e-07	6.02199
ENSMUSG00000093661	ensembl_havana	gene	NA	NA	ENSMUSG00000093661	1	Eif4e3	ensembl_havana	protein_coding	-0.833978	6.09123	138.558	5.31788e-08	9.54573e-07	6.02019
ENSMUSG00000049866	ensembl_havana	gene	NA	NA	ENSMUSG00000049866	12	Arl4c	ensembl_havana	protein_coding	-0.677815	7.87681	138.511	5.32812e-08	9.54877e-07	6.02005
ENSMUSG00000064254	ensembl_havana	gene	NA	NA	ENSMUSG00000064254	6	Ethe1	ensembl_havana	protein_coding	-1.20165	4.14455	138.311	5.37153e-08	9.61117e-07	6.01722
ENSMUSG00000041926	ensembl_havana	gene	NA	NA	ENSMUSG00000041926	15	Rnpep	ensembl_havana	protein_coding	-0.874747	5.69331	138.131	5.41079e-08	9.66595e-07	6.01476
ENSMUSG00000055707	ensembl_havana	gene	NA	NA	ENSMUSG00000055707	13	Klhl26	ensembl_havana	protein_coding	0.866676	5.16777	138.04	5.43094e-08	9.68648e-07	6.01383
ENSMUSG00000034156	ensembl_havana	gene	NA	NA	ENSMUSG00000034156	16	Tspoap1	ensembl_havana	protein_coding	-1.8952	8.51881	137.93	5.45524e-08	9.71431e-07	6.01259
ENSMUSG00000020156	ensembl_havana	gene	NA	NA	ENSMUSG00000020156	16	Mum1	ensembl_havana	protein_coding	-0.765366	5.99304	137.806	5.48284e-08	9.74795e-07	6.01109
ENSMUSG00000027452	ensembl_havana	gene	NA	NA	ENSMUSG00000027452	11	Acss1	ensembl_havana	protein_coding	-0.84409	4.96709	137.59	5.53135e-08	9.81858e-07	6.00795
ENSMUSG00000022263	ensembl_havana	gene	NA	NA	ENSMUSG00000022263	10	Trio	ensembl_havana	protein_coding	1.21305	5.34451	137.457	5.56153e-08	9.84788e-07	6.00666
ENSMUSG00000001472	ensembl_havana	gene	NA	NA	ENSMUSG00000001472	17	Tcf25	ensembl_havana	protein_coding	-0.655369	8.30035	137.44	5.56547e-08	9.84788e-07	6.00666
ENSMUSG00000026628	ensembl_havana	gene	NA	NA	ENSMUSG00000026628	13	Atf3	ensembl_havana	protein_coding	1.01519	5.21562	137.155	5.63061e-08	9.9397e-07	6.00263
ENSMUSG00000020876	ensembl_havana	gene	NA	NA	ENSMUSG00000020876	14	Snx11	ensembl_havana	protein_coding	0.985357	3.9846	137.135	5.63513e-08	9.9397e-07	6.00263
ENSMUSG00000001663	ensembl_havana	gene	NA	NA	ENSMUSG00000001663	10	Gstt1	ensembl_havana	protein_coding	0.882535	4.55841	136.902	5.68923e-08	1.00149e-06	5.99935
ENSMUSG00000025287	ensembl_havana	gene	NA	NA	ENSMUSG00000025287	15	Acot9	ensembl_havana	protein_coding	-0.764716	5.79126	136.874	5.69568e-08	1.00149e-06	5.99935
ENSMUSG00000019487	ensembl_havana	gene	NA	NA	ENSMUSG00000019487	11	Trip10	ensembl_havana	protein_coding	-0.906578	4.43143	136.505	5.78277e-08	1.01521e-06	5.99344
ENSMUSG00000020570	ensembl_havana	gene	NA	NA	ENSMUSG00000020570	15	Sypl	ensembl_havana	protein_coding	-0.883393	4.91692	136.418	5.80346e-08	1.01724e-06	5.99258
ENSMUSG00000001576	ensembl_havana	gene	NA	NA	ENSMUSG00000001576	15	Ergic1	ensembl_havana	protein_coding	0.711947	7.01262	136.184	5.85957e-08	1.0251e-06	5.98923
ENSMUSG00000031557	ensembl_havana	gene	NA	NA	ENSMUSG00000031557	16	Plekha2	ensembl_havana	protein_coding	-0.838404	7.38423	136.117	5.87578e-08	1.0251e-06	5.98923
ENSMUSG00000033900	ensembl_havana	gene	NA	NA	ENSMUSG00000033900	13	Map9	ensembl_havana	protein_coding	-1.70409	3.80085	136.146	5.86874e-08	1.0251e-06	5.98923
ENSMUSG00000048878	ensembl_havana	gene	NA	NA	ENSMUSG00000048878	6	Hexim1	ensembl_havana	protein_coding	-0.964368	5.84423	136.027	5.89765e-08	1.02731e-06	5.9883
ENSMUSG00000001761	ensembl_havana	gene	NA	NA	ENSMUSG00000001761	7	Smo	ensembl_havana	protein_coding	0.937217	4.99025	135.891	5.93081e-08	1.03148e-06	5.98654
ENSMUSG00000056290	ensembl_havana	gene	NA	NA	ENSMUSG00000056290	16	Ms4a4b	ensembl_havana	protein_coding	0.918032	8.02497	135.685	5.98134e-08	1.03865e-06	5.98353
ENSMUSG00000020592	ensembl_havana	gene	NA	NA	ENSMUSG00000020592	14	Sdc1	ensembl_havana	protein_coding	1.69975	3.22975	135.242	6.09205e-08	1.05624e-06	5.97624
ENSMUSG00000034028	ensembl_havana	gene	NA	NA	ENSMUSG00000034028	16	Cd226	ensembl_havana	protein_coding	1.3225	4.03321	134.925	6.17292e-08	1.0686e-06	5.97118
ENSMUSG00000041831	ensembl_havana	gene	NA	NA	ENSMUSG00000041831	16	Sytl3	ensembl_havana	protein_coding	-0.718336	5.98088	134.42	6.30378e-08	1.08642e-06	5.964
ENSMUSG00000021704	ensembl_havana	gene	NA	NA	ENSMUSG00000021704	8	Mtx3	ensembl_havana	protein_coding	1.3168	4.35682	134.113	6.38516e-08	1.09854e-06	5.95918
ENSMUSG00000048310	ensembl_havana	gene	NA	NA	ENSMUSG00000048310	8	Pskh1	ensembl_havana	protein_coding	0.865499	5.34467	133.916	6.4379e-08	1.10283e-06	5.95749
ENSMUSG00000024276	ensembl_havana	gene	NA	NA	ENSMUSG00000024276	7	Zfp397	ensembl_havana	protein_coding	1.06881	4.92684	133.713	6.49304e-08	1.11027e-06	5.95457
ENSMUSG00000020788	ensembl_havana	gene	NA	NA	ENSMUSG00000020788	15	Atp2a3	ensembl_havana	protein_coding	-0.833094	8.45248	133.663	6.50653e-08	1.11088e-06	5.95433
ENSMUSG00000009035	ensembl_havana	gene	NA	NA	ENSMUSG00000009035	15	Tmem184b	ensembl_havana	protein_coding	1.12528	6.02233	133.034	6.6806e-08	1.13094e-06	5.94656
ENSMUSG00000008398	ensembl_havana	gene	NA	NA	ENSMUSG00000008398	15	Elk3	ensembl_havana	protein_coding	-0.687445	5.84799	133.055	6.67466e-08	1.13094e-06	5.94656
ENSMUSG00000047153	ensembl_havana	gene	NA	NA	ENSMUSG00000047153	4	Khnyn	ensembl_havana	protein_coding	-1.13846	7.28677	133.116	6.65769e-08	1.13094e-06	5.94656
ENSMUSG00000028527	ensembl_havana	gene	NA	NA	ENSMUSG00000028527	18	Ak4	ensembl_havana	protein_coding	-1.61107	5.76867	133.02	6.68474e-08	1.13094e-06	5.94656
ENSMUSG00000096472	ensembl_havana	gene	NA	NA	ENSMUSG00000096472	2	Cdkn2d	ensembl_havana	protein_coding	-1.16857	6.56646	132.955	6.70307e-08	1.13233e-06	5.94603
ENSMUSG00000057143	ensembl_havana	gene	NA	NA	ENSMUSG00000057143	15	Trim12c	ensembl_havana	protein_coding	0.931039	5.6287	132.448	6.84785e-08	1.15489e-06	5.93746
ENSMUSG00000004451	ensembl_havana	gene	NA	NA	ENSMUSG00000004451	14	Ralb	ensembl_havana	protein_coding	-1.36745	3.56333	132.416	6.85724e-08	1.15489e-06	5.93746
ENSMUSG00000033629	ensembl_havana	gene	NA	NA	ENSMUSG00000033629	6	Hacd3	ensembl_havana	protein_coding	0.670408	5.79958	132.307	6.88893e-08	1.15848e-06	5.93611
ENSMUSG00000016756	ensembl_havana	gene	NA	NA	ENSMUSG00000016756	17	Cmah	ensembl_havana	protein_coding	-1.20197	6.31396	131.991	6.9816e-08	1.1723e-06	5.93096
ENSMUSG00000038936	ensembl_havana	gene	NA	NA	ENSMUSG00000038936	13	Sccpdh	ensembl_havana	protein_coding	-1.1766	4.32359	131.692	7.07063e-08	1.18547e-06	5.92611
ENSMUSG00000006360	ensembl_havana	gene	NA	NA	ENSMUSG00000006360	11	Crip1	ensembl_havana	protein_coding	-1.28316	7.64636	131.541	7.1162e-08	1.18954e-06	5.92462
ENSMUSG00000020424	ensembl_havana	gene	NA	NA	ENSMUSG00000020424	3	Castor1	ensembl_havana	protein_coding	-0.990536	3.48294	131.476	7.13593e-08	1.19106e-06	5.92407
ENSMUSG00000041028	ensembl_havana	gene	NA	NA	ENSMUSG00000041028	16	Ghitm	ensembl_havana	protein_coding	0.675097	8.53359	131.414	7.15491e-08	1.19245e-06	5.92356
ENSMUSG00000037280	ensembl_havana	gene	NA	NA	ENSMUSG00000037280	12	Galnt6	ensembl_havana	protein_coding	-0.690209	7.31634	131.278	7.19644e-08	1.19759e-06	5.92169
ENSMUSG00000024962	ensembl_havana	gene	NA	NA	ENSMUSG00000024962	13	Vegfb	ensembl_havana	protein_coding	-1.05211	4.6875	131.123	7.24414e-08	1.20373e-06	5.91947
ENSMUSG00000037405	ensembl_havana	gene	NA	NA	ENSMUSG00000037405	8	Icam1	ensembl_havana	protein_coding	0.855241	5.71526	130.988	7.28582e-08	1.20886e-06	5.91762
ENSMUSG00000027422	ensembl_havana	gene	NA	NA	ENSMUSG00000027422	15	Rrbp1	ensembl_havana	protein_coding	-0.736949	7.13776	130.876	7.32082e-08	1.21108e-06	5.91683
ENSMUSG00000042207	ensembl_havana	gene	NA	NA	ENSMUSG00000042207	17	Kdm5b	ensembl_havana	protein_coding	-0.822579	5.73304	130.306	7.50164e-08	1.23916e-06	5.90687
ENSMUSG00000037029	ensembl_havana	gene	NA	NA	ENSMUSG00000037029	8	Zfp146	ensembl_havana	protein_coding	0.769868	5.43705	130.219	7.52976e-08	1.24197e-06	5.90589
ENSMUSG00000022863	ensembl_havana	gene	NA	NA	ENSMUSG00000022863	15	Btg3	ensembl_havana	protein_coding	0.69205	5.85778	130.126	7.55995e-08	1.24511e-06	5.90479
ENSMUSG00000026456	ensembl_havana	gene	NA	NA	ENSMUSG00000026456	18	Cyb5r1	ensembl_havana	protein_coding	0.773555	5.78284	129.659	7.71343e-08	1.26852e-06	5.8967
ENSMUSG00000037759	ensembl_havana	gene	NA	NA	ENSMUSG00000037759	6	Ptger2	ensembl_havana	protein_coding	1.06807	3.77206	128.848	7.98859e-08	1.3117e-06	5.88216
ENSMUSG00000031887	ensembl_havana	gene	NA	NA	ENSMUSG00000031887	13	Tradd	ensembl_havana	protein_coding	-1.06103	4.86678	128.771	8.01521e-08	1.31236e-06	5.88195
ENSMUSG00000028970	ensembl_havana	gene	NA	NA	ENSMUSG00000028970	9	Abcb1b	ensembl_havana	protein_coding	0.912977	6.05346	128.572	8.08487e-08	1.31961e-06	5.87956
ENSMUSG00000040570	ensembl_havana	gene	NA	NA	ENSMUSG00000040570	14	Rundc3b	ensembl_havana	protein_coding	-1.15058	4.25679	128.543	8.09488e-08	1.31961e-06	5.87956
ENSMUSG00000037936	ensembl_havana	gene	NA	NA	ENSMUSG00000037936	15	Scarb1	ensembl_havana	protein_coding	-0.687891	5.98997	128.328	8.17079e-08	1.33004e-06	5.87613
ENSMUSG00000008855	ensembl_havana	gene	NA	NA	ENSMUSG00000008855	17	Hdac5	ensembl_havana	protein_coding	-0.900846	6.24036	128.231	8.20538e-08	1.33373e-06	5.87493
ENSMUSG00000005233	ensembl_havana	gene	NA	NA	ENSMUSG00000005233	16	Spc25	ensembl_havana	protein_coding	0.882002	5.72196	128.167	8.22842e-08	1.33554e-06	5.87434
ENSMUSG00000029101	ensembl_havana	gene	NA	NA	ENSMUSG00000029101	16	Rgs12	ensembl_havana	protein_coding	1.58055	4.31275	128.049	8.27091e-08	1.34049e-06	5.87274
ENSMUSG00000025871	ensembl_havana	gene	NA	NA	ENSMUSG00000025871	18	4833439L19Rik	ensembl_havana	protein_coding	0.89371	5.15106	127.816	8.35522e-08	1.35037e-06	5.86955
ENSMUSG00000029713	ensembl_havana	gene	NA	NA	ENSMUSG00000029713	15	Gnb2	ensembl_havana	protein_coding	-0.870322	8.50464	127.814	8.35602e-08	1.35037e-06	5.86955
ENSMUSG00000041921	ensembl_havana	gene	NA	NA	ENSMUSG00000041921	16	Metap1d	ensembl_havana	protein_coding	0.916489	4.21797	126.948	8.67897e-08	1.40053e-06	5.85371
ENSMUSG00000049422	ensembl_havana	gene	NA	NA	ENSMUSG00000049422	7	Chchd10	ensembl_havana	protein_coding	0.907545	6.0891	126.744	8.75739e-08	1.41115e-06	5.85043
ENSMUSG00000025464	ensembl_havana	gene	NA	NA	ENSMUSG00000025464	15	Paox	ensembl_havana	protein_coding	-0.738662	5.11882	126.172	8.98116e-08	1.44347e-06	5.84059
ENSMUSG00000033088	ensembl_havana	gene	NA	NA	ENSMUSG00000033088	19	Triobp	ensembl_havana	protein_coding	-0.91323	6.45093	125.738	9.15525e-08	1.46681e-06	5.83363
ENSMUSG00000042354	ensembl_havana	gene	NA	NA	ENSMUSG00000042354	7	Gnl3	ensembl_havana	protein_coding	1.00886	6.48534	125.448	9.27362e-08	1.48365e-06	5.82867
ENSMUSG00000020205	ensembl_havana	gene	NA	NA	ENSMUSG00000020205	8	Phlda1	ensembl_havana	protein_coding	-1.43448	3.22989	125.301	9.33441e-08	1.49124e-06	5.82645
ENSMUSG00000058230	ensembl_havana	gene	NA	NA	ENSMUSG00000058230	12	Arhgap35	ensembl_havana	protein_coding	1.16037	4.74594	125.02	9.45228e-08	1.50758e-06	5.82172
ENSMUSG00000006369	ensembl_havana	gene	NA	NA	ENSMUSG00000006369	14	Fbln1	ensembl_havana	protein_coding	0.796192	4.92341	124.975	9.47117e-08	1.50758e-06	5.82172
ENSMUSG00000004665	ensembl_havana	gene	NA	NA	ENSMUSG00000004665	10	Cnn2	ensembl_havana	protein_coding	-0.817009	8.20295	124.961	9.47713e-08	1.50758e-06	5.82172
ENSMUSG00000020589	ensembl_havana	gene	NA	NA	ENSMUSG00000020589	17	Fam49a	ensembl_havana	protein_coding	1.16081	4.3536	124.904	9.50104e-08	1.50924e-06	5.82124
ENSMUSG00000029513	ensembl_havana	gene	NA	NA	ENSMUSG00000029513	14	Prkab1	ensembl_havana	protein_coding	-0.708277	5.20835	124.824	9.53506e-08	1.51249e-06	5.82031
ENSMUSG00000024038	ensembl_havana	gene	NA	NA	ENSMUSG00000024038	17	Ndufv3	ensembl_havana	protein_coding	-1.0135	6.89407	124.706	9.58542e-08	1.51833e-06	5.81864
ENSMUSG00000028261	ensembl_havana	gene	NA	NA	ENSMUSG00000028261	13	Ndufaf4	ensembl_havana	protein_coding	0.969201	3.9711	124.491	9.67809e-08	1.52925e-06	5.81552
ENSMUSG00000021384	ensembl_havana	gene	NA	NA	ENSMUSG00000021384	14	Susd3	ensembl_havana	protein_coding	-0.987359	5.70655	124.451	9.69544e-08	1.52925e-06	5.81552
ENSMUSG00000052605	ensembl_havana	gene	NA	NA	ENSMUSG00000052605	12	Isoc2b	ensembl_havana	protein_coding	-1.24704	3.80074	124.459	9.69194e-08	1.52925e-06	5.81552
ENSMUSG00000025264	ensembl_havana	gene	NA	NA	ENSMUSG00000025264	12	Tsr2	ensembl_havana	protein_coding	1.0226	4.23555	124.296	9.76285e-08	1.53772e-06	5.81312
ENSMUSG00000036781	ensembl_havana	gene	NA	NA	ENSMUSG00000036781	13	Rps27l	ensembl_havana	protein_coding	0.938585	7.7516	124.166	9.8197e-08	1.5445e-06	5.81121
ENSMUSG00000001473	ensembl_havana	gene	NA	NA	ENSMUSG00000001473	7	Tubb6	ensembl_havana	protein_coding	-0.642415	6.76607	124.109	9.84494e-08	1.54629e-06	5.81071
ENSMUSG00000032422	ensembl_havana	gene	NA	NA	ENSMUSG00000032422	17	Snx14	ensembl_havana	protein_coding	-0.810994	4.93899	124.044	9.87387e-08	1.54866e-06	5.81004
ENSMUSG00000036181	ensembl_havana	gene	NA	NA	ENSMUSG00000036181	2	Hist1h1c	ensembl_havana	protein_coding	-2.03299	3.44352	123.978	9.90325e-08	1.55109e-06	5.80936
ENSMUSG00000027712	ensembl_havana	gene	NA	NA	ENSMUSG00000027712	13	Anxa5	ensembl_havana	protein_coding	-0.662764	6.20185	123.891	9.94203e-08	1.55499e-06	5.80827
ENSMUSG00000024892	ensembl_havana	gene	NA	NA	ENSMUSG00000024892	17	Pcx	ensembl_havana	protein_coding	-1.27924	6.26919	123.678	1.00375e-07	1.56773e-06	5.80473
ENSMUSG00000013698	ensembl_havana	gene	NA	NA	ENSMUSG00000013698	12	Pea15a	ensembl_havana	protein_coding	-0.766011	4.93405	123.404	1.01623e-07	1.585e-06	5.79997
ENSMUSG00000032294	ensembl_havana	gene	NA	NA	ENSMUSG00000032294	17	Pkm	ensembl_havana	protein_coding	-1.30049	11.7587	123.217	1.02485e-07	1.59401e-06	5.79751
ENSMUSG00000031634	ensembl_havana	gene	NA	NA	ENSMUSG00000031634	13	Ufsp2	ensembl_havana	protein_coding	-0.81357	5.20668	122.978	1.03596e-07	1.60681e-06	5.79403
ENSMUSG00000025742	ensembl_havana	gene	NA	NA	ENSMUSG00000025742	5	Prps2	ensembl_havana	protein_coding	0.772154	6.51975	122.43	1.06205e-07	1.64499e-06	5.78384
ENSMUSG00000020275	ensembl_havana	gene	NA	NA	ENSMUSG00000020275	9	Rel	ensembl_havana	protein_coding	1.07936	5.86622	122.192	1.07359e-07	1.65764e-06	5.78051
ENSMUSG00000038544	ensembl_havana	gene	NA	NA	ENSMUSG00000038544	14	Inip	ensembl_havana	protein_coding	0.879878	5.09297	122.17	1.07466e-07	1.65764e-06	5.78051
ENSMUSG00000024725	ensembl_havana	gene	NA	NA	ENSMUSG00000024725	13	Ostf1	ensembl_havana	protein_coding	-0.811919	8.0908	122.218	1.0723e-07	1.65764e-06	5.78051
ENSMUSG00000023307	ensembl_havana	gene	NA	NA	ENSMUSG00000023307	14	March5	ensembl_havana	protein_coding	0.736096	5.77962	121.814	1.09224e-07	1.67551e-06	5.77585
ENSMUSG00000037376	ensembl_havana	gene	NA	NA	ENSMUSG00000037376	14	Trmt6	ensembl_havana	protein_coding	0.704875	5.15432	121.815	1.09217e-07	1.67551e-06	5.77585
ENSMUSG00000015937	ensembl_havana	gene	NA	NA	ENSMUSG00000015937	15	H2afy	ensembl_havana	protein_coding	-0.706015	9.83802	121.636	1.10115e-07	1.68581e-06	5.77319
ENSMUSG00000020183	ensembl_havana	gene	NA	NA	ENSMUSG00000020183	11	Cpm	ensembl_havana	protein_coding	-1.46825	3.20657	121.62	1.10196e-07	1.68581e-06	5.77319
ENSMUSG00000003134	ensembl_havana	gene	NA	NA	ENSMUSG00000003134	10	Tbc1d8	ensembl_havana	protein_coding	3.16892	3.24505	121.557	1.10511e-07	1.68832e-06	5.77255
ENSMUSG00000105504	ensembl_havana	gene	NA	NA	ENSMUSG00000105504	4	Gbp5	ensembl_havana	protein_coding	0.914303	5.9515	121.476	1.10926e-07	1.69234e-06	5.77151
ENSMUSG00000032384	ensembl_havana	gene	NA	NA	ENSMUSG00000032384	16	Csnk1g1	ensembl_havana	protein_coding	0.931988	6.25159	121.294	1.1185e-07	1.70411e-06	5.7685
ENSMUSG00000035868	ensembl_havana	gene	NA	NA	ENSMUSG00000035868	9	Zfp983	ensembl_havana	protein_coding	1.11265	4.52241	121.014	1.13299e-07	1.71344e-06	5.76613
ENSMUSG00000006301	ensembl_havana	gene	NA	NA	ENSMUSG00000006301	17	Tmbim1	ensembl_havana	protein_coding	1.04974	4.16274	121.005	1.13344e-07	1.71344e-06	5.76613
ENSMUSG00000022014	ensembl_havana	gene	NA	NA	ENSMUSG00000022014	15	Epsti1	ensembl_havana	protein_coding	-0.743975	6.27177	120.969	1.13535e-07	1.71344e-06	5.76613
ENSMUSG00000036599	ensembl_havana	gene	NA	NA	ENSMUSG00000036599	10	Chst12	ensembl_havana	protein_coding	-1.1183	5.32506	121.057	1.13077e-07	1.71344e-06	5.76613
ENSMUSG00000037815	ensembl_havana	gene	NA	NA	ENSMUSG00000037815	7	Ctnna1	ensembl_havana	protein_coding	-0.661253	6.51855	120.901	1.13885e-07	1.71641e-06	5.76538
ENSMUSG00000021054	ensembl_havana	gene	NA	NA	ENSMUSG00000021054	6	Sgpp1	ensembl_havana	protein_coding	0.825743	6.30592	120.62	1.15371e-07	1.73647e-06	5.76033
ENSMUSG00000063362	ensembl_havana	gene	NA	NA	ENSMUSG00000063362	13	Alg11	ensembl_havana	protein_coding	-1.02717	4.14981	120.555	1.15713e-07	1.73928e-06	5.75963
ENSMUSG00000062480	ensembl_havana	gene	NA	NA	ENSMUSG00000062480	12	Acat3	ensembl_havana	protein_coding	-1.09478	3.31663	119.954	1.18972e-07	1.78346e-06	5.74874
ENSMUSG00000039621	ensembl_havana	gene	NA	NA	ENSMUSG00000039621	13	Prex1	ensembl_havana	protein_coding	-1.19596	7.46688	119.755	1.20071e-07	1.79512e-06	5.74591
ENSMUSG00000003644	ensembl_havana	gene	NA	NA	ENSMUSG00000003644	17	Rps6ka1	ensembl_havana	protein_coding	-0.774534	7.25064	119.173	1.23362e-07	1.83942e-06	5.73532
ENSMUSG00000022010	ensembl_havana	gene	NA	NA	ENSMUSG00000022010	19	Tsc22d1	ensembl_havana	protein_coding	1.23494	4.2872	119.058	1.24025e-07	1.8456e-06	5.73386
ENSMUSG00000030207	ensembl_havana	gene	NA	NA	ENSMUSG00000030207	15	Fam234b	ensembl_havana	protein_coding	0.759507	5.24308	119.044	1.24107e-07	1.8456e-06	5.73386
ENSMUSG00000024143	ensembl_havana	gene	NA	NA	ENSMUSG00000024143	15	Rhoq	ensembl_havana	protein_coding	-1.43067	5.82755	118.98	1.24477e-07	1.84864e-06	5.73315
ENSMUSG00000030032	ensembl_havana	gene	NA	NA	ENSMUSG00000030032	12	Wdr54	ensembl_havana	protein_coding	-1.46327	3.15457	118.833	1.25335e-07	1.85891e-06	5.73074
ENSMUSG00000034987	ensembl_havana	gene	NA	NA	ENSMUSG00000034987	4	Hrh2	ensembl_havana	protein_coding	-0.90755	3.95067	118.674	1.26269e-07	1.86535e-06	5.72924
ENSMUSG00000034853	ensembl_havana	gene	NA	NA	ENSMUSG00000034853	16	Acot11	ensembl_havana	protein_coding	-1.01394	4.01693	118.69	1.26177e-07	1.86535e-06	5.72924
ENSMUSG00000034203	ensembl_havana	gene	NA	NA	ENSMUSG00000034203	8	Chchd4	ensembl_havana	protein_coding	0.880916	4.27453	118.64	1.26471e-07	1.86587e-06	5.72912
ENSMUSG00000006527	ensembl_havana	gene	NA	NA	ENSMUSG00000006527	16	Sfmbt1	ensembl_havana	protein_coding	0.985421	4.22018	118.538	1.27075e-07	1.86984e-06	5.7282
ENSMUSG00000059326	ensembl_havana	gene	NA	NA	ENSMUSG00000059326	7	Csf2ra	ensembl_havana	protein_coding	0.969172	4.02171	118.321	1.28375e-07	1.88402e-06	5.72492
ENSMUSG00000044197	ensembl_havana	gene	NA	NA	ENSMUSG00000044197	8	Gpr146	ensembl_havana	protein_coding	-0.64988	5.75952	118.343	1.28243e-07	1.88402e-06	5.72492
ENSMUSG00000091491	ensembl_havana	gene	NA	NA	ENSMUSG00000091491	2	Vmn2r97	ensembl_havana	protein_coding	1.51917	3.3514	118.121	1.29586e-07	1.89929e-06	5.72141
ENSMUSG00000071647	ensembl_havana	gene	NA	NA	ENSMUSG00000071647	5	Eml3	ensembl_havana	protein_coding	-0.718145	6.39052	118.074	1.29872e-07	1.90099e-06	5.72102
ENSMUSG00000040675	ensembl_havana	gene	NA	NA	ENSMUSG00000040675	17	Mthfd1l	ensembl_havana	protein_coding	-1.00991	7.67966	117.798	1.31567e-07	1.92328e-06	5.71596
ENSMUSG00000027339	ensembl_havana	gene	NA	NA	ENSMUSG00000027339	15	Rassf2	ensembl_havana	protein_coding	-0.74994	5.7384	117.304	1.34665e-07	1.96345e-06	5.70698
ENSMUSG00000037278	ensembl_havana	gene	NA	NA	ENSMUSG00000037278	9	Tmem97	ensembl_havana	protein_coding	-0.728427	6.0329	117.168	1.35533e-07	1.97353e-06	5.70476
ENSMUSG00000045411	ensembl_havana	gene	NA	NA	ENSMUSG00000045411	16	2410002F23Rik	ensembl_havana	protein_coding	0.903177	5.79802	117	1.36616e-07	1.98671e-06	5.70187
ENSMUSG00000034165	ensembl_havana	gene	NA	NA	ENSMUSG00000034165	16	Ccnd3	ensembl_havana	protein_coding	-0.71388	8.49952	116.507	1.39849e-07	2.03107e-06	5.69227
ENSMUSG00000024222	ensembl_havana	gene	NA	NA	ENSMUSG00000024222	17	Fkbp5	ensembl_havana	protein_coding	-0.924399	7.36108	116.177	1.42064e-07	2.06057e-06	5.68601
ENSMUSG00000063229	ensembl_havana	gene	NA	NA	ENSMUSG00000063229	15	Ldha	ensembl_havana	protein_coding	-1.34221	11.3794	116.017	1.4315e-07	2.07095e-06	5.68383
ENSMUSG00000026199	ensembl_havana	gene	NA	NA	ENSMUSG00000026199	17	Ankzf1	ensembl_havana	protein_coding	-0.778614	5.20156	115.68	1.45479e-07	2.09921e-06	5.67794
ENSMUSG00000038312	ensembl_havana	gene	NA	NA	ENSMUSG00000038312	10	Edem2	ensembl_havana	protein_coding	-0.796867	6.14644	115.465	1.46977e-07	2.1181e-06	5.67405
ENSMUSG00000048458	ensembl_havana	gene	NA	NA	ENSMUSG00000048458	8	Inka2	ensembl_havana	protein_coding	1.3025	4.32195	114.894	1.51069e-07	2.16591e-06	5.66436
ENSMUSG00000022092	ensembl_havana	gene	NA	NA	ENSMUSG00000022092	11	Ppp3cc	ensembl_havana	protein_coding	-0.638605	7.22107	114.794	1.51796e-07	2.17353e-06	5.66283
ENSMUSG00000031604	ensembl_havana	gene	NA	NA	ENSMUSG00000031604	10	Msmo1	ensembl_havana	protein_coding	-0.659102	6.59758	114.643	1.52904e-07	2.18381e-06	5.66079
ENSMUSG00000060261	ensembl_havana	gene	NA	NA	ENSMUSG00000060261	15	Gtf2i	ensembl_havana	protein_coding	-0.739519	7.38525	114.605	1.53186e-07	2.18505e-06	5.66054
ENSMUSG00000033352	ensembl_havana	gene	NA	NA	ENSMUSG00000033352	11	Map2k4	ensembl_havana	protein_coding	0.632864	5.77978	114.387	1.54806e-07	2.20534e-06	5.65652
ENSMUSG00000041164	ensembl_havana	gene	NA	NA	ENSMUSG00000041164	15	Zmiz2	ensembl_havana	protein_coding	0.655714	7.65389	114.321	1.55304e-07	2.20963e-06	5.65568
ENSMUSG00000028163	ensembl_havana	gene	NA	NA	ENSMUSG00000028163	17	Nfkb1	ensembl_havana	protein_coding	-0.759242	8.63815	114.239	1.55919e-07	2.21556e-06	5.65452
ENSMUSG00000056498	ensembl_havana	gene	NA	NA	ENSMUSG00000056498	13	Tmem154	ensembl_havana	protein_coding	0.705959	5.38701	113.981	1.57879e-07	2.24056e-06	5.64964
ENSMUSG00000027752	ensembl_havana	gene	NA	NA	ENSMUSG00000027752	15	Exosc8	ensembl_havana	protein_coding	-0.800015	7.02445	113.433	1.62141e-07	2.29522e-06	5.63917
ENSMUSG00000046861	ensembl_havana	gene	NA	NA	ENSMUSG00000046861	9	Hectd3	ensembl_havana	protein_coding	-0.699953	5.40623	113.383	1.62539e-07	2.29794e-06	5.63866
ENSMUSG00000038742	ensembl_havana	gene	NA	NA	ENSMUSG00000038742	7	Angptl6	ensembl_havana	protein_coding	1.06329	4.02488	113.094	1.64849e-07	2.32473e-06	5.63363
ENSMUSG00000041736	ensembl_havana	gene	NA	NA	ENSMUSG00000041736	7	Tspo	ensembl_havana	protein_coding	-0.949181	6.8226	112.747	1.67668e-07	2.35557e-06	5.6279
ENSMUSG00000028392	ensembl_havana	gene	NA	NA	ENSMUSG00000028392	15	Bspry	ensembl_havana	protein_coding	-1.02542	4.46039	112.768	1.67491e-07	2.35557e-06	5.6279
ENSMUSG00000015759	ensembl_havana	gene	NA	NA	ENSMUSG00000015759	11	Cnih1	ensembl_havana	protein_coding	0.831917	6.18363	112.551	1.69288e-07	2.37237e-06	5.62482
ENSMUSG00000026005	ensembl_havana	gene	NA	NA	ENSMUSG00000026005	15	Rpe	ensembl_havana	protein_coding	0.784177	5.77137	112.304	1.71353e-07	2.3983e-06	5.6201
ENSMUSG00000021453	ensembl_havana	gene	NA	NA	ENSMUSG00000021453	2	Gadd45g	ensembl_havana	protein_coding	-1.33404	5.73212	112.266	1.71673e-07	2.39978e-06	5.61983
ENSMUSG00000039232	ensembl_havana	gene	NA	NA	ENSMUSG00000039232	12	Stx11	ensembl_havana	protein_coding	-0.803374	4.72715	112.006	1.73883e-07	2.42763e-06	5.61482
ENSMUSG00000079685	ensembl_havana	gene	NA	NA	ENSMUSG00000079685	10	Ulbp1	ensembl_havana	protein_coding	1.12879	7.12671	111.796	1.75697e-07	2.4499e-06	5.61085
ENSMUSG00000040356	ensembl_havana	gene	NA	NA	ENSMUSG00000040356	16	Skiv2l	ensembl_havana	protein_coding	-0.681875	6.55398	111.705	1.76485e-07	2.45782e-06	5.60945
ENSMUSG00000032220	ensembl_havana	gene	NA	NA	ENSMUSG00000032220	10	Myo1e	ensembl_havana	protein_coding	-0.897414	3.71924	111.425	1.78949e-07	2.48595e-06	5.60451
ENSMUSG00000021226	ensembl_havana	gene	NA	NA	ENSMUSG00000021226	7	Acot2	ensembl_havana	protein_coding	1.0366	3.30227	111.237	1.80618e-07	2.50602e-06	5.60102
ENSMUSG00000022565	ensembl_havana	gene	NA	NA	ENSMUSG00000022565	15	Plec	ensembl_havana	protein_coding	-1.04009	7.69972	111.197	1.8098e-07	2.50793e-06	5.60068
ENSMUSG00000047821	ensembl_havana	gene	NA	NA	ENSMUSG00000047821	16	Trim16	ensembl_havana	protein_coding	-1.09023	4.33049	111.164	1.81274e-07	2.5089e-06	5.60052
ENSMUSG00000028964	ensembl_havana	gene	NA	NA	ENSMUSG00000028964	14	Park7	ensembl_havana	protein_coding	-0.830626	7.9727	111.036	1.82433e-07	2.52182e-06	5.59829
ENSMUSG00000045817	ensembl_havana	gene	NA	NA	ENSMUSG00000045817	8	Zfp36l2	ensembl_havana	protein_coding	-0.757628	7.81703	110.839	1.84229e-07	2.54037e-06	5.5951
ENSMUSG00000053641	ensembl_havana	gene	NA	NA	ENSMUSG00000053641	9	Dennd4a	ensembl_havana	protein_coding	1.06043	7.97802	110.702	1.85486e-07	2.5514e-06	5.59322
ENSMUSG00000023456	ensembl_havana	gene	NA	NA	ENSMUSG00000023456	15	Tpi1	ensembl_havana	protein_coding	-1.46204	10.2217	110.617	1.86271e-07	2.55905e-06	5.59192
ENSMUSG00000002983	ensembl_havana	gene	NA	NA	ENSMUSG00000002983	17	Relb	ensembl_havana	protein_coding	0.960446	5.14124	110.435	1.87972e-07	2.57926e-06	5.58851
ENSMUSG00000053965	ensembl_havana	gene	NA	NA	ENSMUSG00000053965	10	Pde5a	ensembl_havana	protein_coding	1.4835	3.09091	110.352	1.88749e-07	2.58675e-06	5.58725
ENSMUSG00000020235	ensembl_havana	gene	NA	NA	ENSMUSG00000020235	16	Fzr1	ensembl_havana	protein_coding	-0.683794	7.21268	110.316	1.89093e-07	2.58828e-06	5.58699
ENSMUSG00000064267	ensembl_havana	gene	NA	NA	ENSMUSG00000064267	13	Hvcn1	ensembl_havana	protein_coding	-0.727964	4.54844	110.093	1.91209e-07	2.61404e-06	5.58269
ENSMUSG00000073676	ensembl_havana	gene	NA	NA	ENSMUSG00000073676	4	Hspe1	ensembl_havana	protein_coding	0.923626	8.04246	109.684	1.95176e-07	2.66503e-06	5.5743
ENSMUSG00000003500	ensembl_havana	gene	NA	NA	ENSMUSG00000003500	13	Impdh1	ensembl_havana	protein_coding	-0.751451	6.82646	109.63	1.95708e-07	2.66902e-06	5.57365
ENSMUSG00000057738	ensembl_havana	gene	NA	NA	ENSMUSG00000057738	13	Sptan1	ensembl_havana	protein_coding	-0.79612	7.8712	109.572	1.96278e-07	2.67354e-06	5.57291
ENSMUSG00000069520	ensembl_havana	gene	NA	NA	ENSMUSG00000069520	6	Tmem19	ensembl_havana	protein_coding	0.820444	4.84142	109.408	1.97902e-07	2.68585e-06	5.57092
ENSMUSG00000001467	ensembl_havana	gene	NA	NA	ENSMUSG00000001467	5	Cyp51	ensembl_havana	protein_coding	-0.85373	7.92418	109.415	1.97828e-07	2.68585e-06	5.57092
ENSMUSG00000020523	ensembl_havana	gene	NA	NA	ENSMUSG00000020523	14	Fam114a2	ensembl_havana	protein_coding	-0.62368	6.29494	109.335	1.98632e-07	2.69248e-06	5.56985
ENSMUSG00000036615	ensembl_havana	gene	NA	NA	ENSMUSG00000036615	6	Rfxap	ensembl_havana	protein_coding	-0.767619	4.8718	109.269	1.99295e-07	2.69821e-06	5.56892
ENSMUSG00000098112	havana	gene	NA	NA	ENSMUSG00000098112	7	Bin2	havana	protein_coding	-0.737775	7.51393	109.217	1.99817e-07	2.702e-06	5.56831
ENSMUSG00000017837	ensembl_havana	gene	NA	NA	ENSMUSG00000017837	12	Nkiras2	ensembl_havana	protein_coding	-0.675843	5.77112	108.784	2.04228e-07	2.75831e-06	5.55936
ENSMUSG00000070691	ensembl_havana	gene	NA	NA	ENSMUSG00000070691	10	Runx3	ensembl_havana	protein_coding	-0.970695	7.53849	108.627	2.05867e-07	2.77709e-06	5.55641
ENSMUSG00000003037	ensembl_havana	gene	NA	NA	ENSMUSG00000003037	16	Rab8a	ensembl_havana	protein_coding	-0.738306	7.60636	108.581	2.06339e-07	2.78011e-06	5.55594
ENSMUSG00000032388	ensembl_havana	gene	NA	NA	ENSMUSG00000032388	7	Spg21	ensembl_havana	protein_coding	-0.963228	6.08925	108.372	2.08539e-07	2.80307e-06	5.55237
ENSMUSG00000024378	ensembl_havana	gene	NA	NA	ENSMUSG00000024378	9	Stard4	ensembl_havana	protein_coding	-0.981039	7.50064	108.275	2.09572e-07	2.81349e-06	5.55075
ENSMUSG00000026581	ensembl_havana	gene	NA	NA	ENSMUSG00000026581	14	Sell	ensembl_havana	protein_coding	1.20549	4.81504	108.217	2.10191e-07	2.81505e-06	5.55051
ENSMUSG00000027381	ensembl_havana	gene	NA	NA	ENSMUSG00000027381	16	Bcl2l11	ensembl_havana	protein_coding	0.714939	6.78663	108.113	2.11302e-07	2.82654e-06	5.54875
ENSMUSG00000047557	ensembl_havana	gene	NA	NA	ENSMUSG00000047557	2	Lxn	ensembl_havana	protein_coding	-0.994984	3.85014	107.953	2.13034e-07	2.83949e-06	5.54676
ENSMUSG00000039236	ensembl_havana	gene	NA	NA	ENSMUSG00000039236	18	Isg20	ensembl_havana	protein_coding	-1.34536	4.31185	107.93	2.13286e-07	2.83949e-06	5.54676
ENSMUSG00000027889	ensembl_havana	gene	NA	NA	ENSMUSG00000027889	17	Ampd2	ensembl_havana	protein_coding	0.755783	6.10665	107.894	2.13676e-07	2.8413e-06	5.54648
ENSMUSG00000019864	ensembl_havana	gene	NA	NA	ENSMUSG00000019864	14	Rtn4ip1	ensembl_havana	protein_coding	0.889941	3.97598	107.791	2.14802e-07	2.8495e-06	5.54523
ENSMUSG00000021076	ensembl_havana	gene	NA	NA	ENSMUSG00000021076	6	Actr10	ensembl_havana	protein_coding	-0.634471	6.56447	107.813	2.14564e-07	2.8495e-06	5.54523
ENSMUSG00000035376	ensembl_havana	gene	NA	NA	ENSMUSG00000035376	10	Hacd2	ensembl_havana	protein_coding	0.797843	4.98156	107.739	2.15375e-07	2.85372e-06	5.54459
ENSMUSG00000040687	ensembl_havana	gene	NA	NA	ENSMUSG00000040687	16	Madd	ensembl_havana	protein_coding	-0.60714	7.49401	107.422	2.18889e-07	2.89684e-06	5.53808
ENSMUSG00000036427	ensembl_havana	gene	NA	NA	ENSMUSG00000036427	5	Gpi1	ensembl_havana	protein_coding	-0.843989	10.3626	107.328	2.19943e-07	2.90392e-06	5.53701
ENSMUSG00000032402	ensembl_havana	gene	NA	NA	ENSMUSG00000032402	12	Smad3	ensembl_havana	protein_coding	1.04919	3.82235	107.25	2.20826e-07	2.91215e-06	5.53579
ENSMUSG00000055681	ensembl_havana	gene	NA	NA	ENSMUSG00000055681	14	Cope	ensembl_havana	protein_coding	-0.83766	7.25732	107.185	2.21559e-07	2.91837e-06	5.53486
ENSMUSG00000041075	ensembl_havana	gene	NA	NA	ENSMUSG00000041075	8	Fzd7	ensembl_havana	protein_coding	-1.57448	3.40629	107.059	2.22996e-07	2.93384e-06	5.53256
ENSMUSG00000022855	ensembl_havana	gene	NA	NA	ENSMUSG00000022855	9	Senp2	ensembl_havana	protein_coding	0.605603	6.70872	107.026	2.23379e-07	2.93542e-06	5.53233
ENSMUSG00000020917	ensembl_havana	gene	NA	NA	ENSMUSG00000020917	17	Acly	ensembl_havana	protein_coding	-0.854443	8.4841	106.703	2.27121e-07	2.9811e-06	5.52562
ENSMUSG00000057666	ensembl_havana	gene	NA	NA	ENSMUSG00000057666	18	Gapdh	ensembl_havana	protein_coding	-0.838948	13.0138	106.57	2.28686e-07	2.9946e-06	5.52366
ENSMUSG00000030717	ensembl_havana	gene	NA	NA	ENSMUSG00000030717	9	Nupr1	ensembl_havana	protein_coding	1.18918	3.46436	106.494	2.29572e-07	2.99919e-06	5.523
ENSMUSG00000035314	ensembl_havana	gene	NA	NA	ENSMUSG00000035314	10	Gdpd5	ensembl_havana	protein_coding	0.863142	3.96517	106.439	2.30229e-07	3.00181e-06	5.52262
ENSMUSG00000058454	ensembl_havana	gene	NA	NA	ENSMUSG00000058454	15	Dhcr7	ensembl_havana	protein_coding	-0.915324	6.51769	106.432	2.30309e-07	3.00181e-06	5.52262
ENSMUSG00000018008	ensembl_havana	gene	NA	NA	ENSMUSG00000018008	8	Cyth4	ensembl_havana	protein_coding	-0.652474	6.76062	106.343	2.31372e-07	3.01215e-06	5.52112
ENSMUSG00000036006	ensembl_havana	gene	NA	NA	ENSMUSG00000036006	19	Ripor2	ensembl_havana	protein_coding	-0.729864	5.86492	106.031	2.3514e-07	3.05764e-06	5.51461
ENSMUSG00000024201	ensembl_havana	gene	NA	NA	ENSMUSG00000024201	12	Kdm4b	ensembl_havana	protein_coding	-0.865033	5.99699	105.999	2.35528e-07	3.05912e-06	5.5144
ENSMUSG00000063524	ensembl_havana	gene	NA	NA	ENSMUSG00000063524	13	Eno1	ensembl_havana	protein_coding	-1.31391	11.8448	105.855	2.37296e-07	3.07851e-06	5.51166
ENSMUSG00000015533	ensembl_havana	gene	NA	NA	ENSMUSG00000015533	9	Itga2	ensembl_havana	protein_coding	-1.17532	3.3905	105.713	2.39049e-07	3.09766e-06	5.50897
ENSMUSG00000026463	ensembl_havana	gene	NA	NA	ENSMUSG00000026463	17	Atp2b4	ensembl_havana	protein_coding	-1.368	7.66872	105.658	2.39731e-07	3.10291e-06	5.50823
ENSMUSG00000027368	ensembl_havana	gene	NA	NA	ENSMUSG00000027368	6	Dusp2	ensembl_havana	protein_coding	-0.967158	6.33367	105.49	2.41831e-07	3.12647e-06	5.50495
ENSMUSG00000068740	ensembl_havana	gene	NA	NA	ENSMUSG00000068740	13	Celsr2	ensembl_havana	protein_coding	1.14092	3.55528	105.202	2.45486e-07	3.16641e-06	5.49943
ENSMUSG00000022828	ensembl_havana	gene	NA	NA	ENSMUSG00000022828	10	Gtf2e1	ensembl_havana	protein_coding	0.729932	4.82117	105.046	2.47497e-07	3.18866e-06	5.49639
ENSMUSG00000020888	ensembl_havana	gene	NA	NA	ENSMUSG00000020888	16	Dvl2	ensembl_havana	protein_coding	-0.66829	5.68412	104.859	2.49932e-07	3.21633e-06	5.49264
ENSMUSG00000012123	ensembl_havana	gene	NA	NA	ENSMUSG00000012123	17	Crybg2	ensembl_havana	protein_coding	-0.955029	4.0727	104.771	2.51086e-07	3.22747e-06	5.49114
ENSMUSG00000029217	ensembl_havana	gene	NA	NA	ENSMUSG00000029217	16	Tec	ensembl_havana	protein_coding	-0.80886	4.49264	104.605	2.53268e-07	3.25177e-06	5.48788
ENSMUSG00000049940	ensembl_havana	gene	NA	NA	ENSMUSG00000049940	7	Pgrmc2	ensembl_havana	protein_coding	-0.655201	6.20911	104.49	2.54811e-07	3.26409e-06	5.48624
ENSMUSG00000022682	ensembl_havana	gene	NA	NA	ENSMUSG00000022682	8	Rrn3	ensembl_havana	protein_coding	0.708344	5.80596	104.458	2.55235e-07	3.26579e-06	5.48601
ENSMUSG00000031134	ensembl_havana	gene	NA	NA	ENSMUSG00000031134	16	Rbmx	ensembl_havana	protein_coding	0.679971	6.33949	104.317	2.57132e-07	3.28254e-06	5.48379
ENSMUSG00000026778	ensembl_havana	gene	NA	NA	ENSMUSG00000026778	13	Prkcq	ensembl_havana	protein_coding	-0.650018	7.31583	104.253	2.57998e-07	3.28609e-06	5.48332
ENSMUSG00000025130	ensembl_havana	gene	NA	NA	ENSMUSG00000025130	11	P4hb	ensembl_havana	protein_coding	-0.703889	8.91974	104.271	2.5776e-07	3.28609e-06	5.48332
ENSMUSG00000061731	ensembl_havana	gene	NA	NA	ENSMUSG00000061731	9	Ext1	ensembl_havana	protein_coding	1.11051	3.53693	104.195	2.58783e-07	3.29234e-06	5.4825
ENSMUSG00000026209	ensembl_havana	gene	NA	NA	ENSMUSG00000026209	15	Dnpep	ensembl_havana	protein_coding	-0.75545	5.6755	104.118	2.59837e-07	3.3007e-06	5.48139
ENSMUSG00000032501	ensembl_havana	gene	NA	NA	ENSMUSG00000032501	9	Trib1	ensembl_havana	protein_coding	-0.907017	3.72588	104.104	2.6003e-07	3.3007e-06	5.48139
ENSMUSG00000068798	ensembl_havana	gene	NA	NA	ENSMUSG00000068798	10	Rap1a	ensembl_havana	protein_coding	-0.582625	7.68048	103.99	2.61594e-07	3.31303e-06	5.47978
ENSMUSG00000032370	ensembl_havana	gene	NA	NA	ENSMUSG00000032370	8	Lactb	ensembl_havana	protein_coding	0.939221	4.29557	103.963	2.61962e-07	3.31394e-06	5.47966
ENSMUSG00000020538	ensembl_havana	gene	NA	NA	ENSMUSG00000020538	15	Srebf1	ensembl_havana	protein_coding	-0.703983	7.33152	103.911	2.62693e-07	3.31569e-06	5.47943
ENSMUSG00000032380	ensembl_havana	gene	NA	NA	ENSMUSG00000032380	8	Dapk2	ensembl_havana	protein_coding	-0.946904	4.29374	103.925	2.62486e-07	3.31569e-06	5.47943
ENSMUSG00000020108	ensembl_havana	gene	NA	NA	ENSMUSG00000020108	4	Ddit4	ensembl_havana	protein_coding	-0.623246	8.33625	103.876	2.63166e-07	3.31791e-06	5.47913
ENSMUSG00000040268	ensembl_havana	gene	NA	NA	ENSMUSG00000040268	17	Plekha1	ensembl_havana	protein_coding	1.25558	3.72084	103.495	2.68522e-07	3.37782e-06	5.47136
ENSMUSG00000034126	ensembl_havana	gene	NA	NA	ENSMUSG00000034126	5	Pomt2	ensembl_havana	protein_coding	0.858478	3.83986	103.47	2.68883e-07	3.37856e-06	5.47127
ENSMUSG00000034993	ensembl_havana	gene	NA	NA	ENSMUSG00000034993	7	Vat1	ensembl_havana	protein_coding	-0.577837	6.16039	103.41	2.69734e-07	3.38166e-06	5.47087
ENSMUSG00000031770	ensembl_havana	gene	NA	NA	ENSMUSG00000031770	16	Herpud1	ensembl_havana	protein_coding	0.597931	6.3115	103.367	2.70352e-07	3.38561e-06	5.47036
ENSMUSG00000041642	ensembl_havana	gene	NA	NA	ENSMUSG00000041642	18	Kif21b	ensembl_havana	protein_coding	-1.0237	8.45505	103.201	2.72745e-07	3.41176e-06	5.46702
ENSMUSG00000038650	ensembl_havana	gene	NA	NA	ENSMUSG00000038650	15	Rnh1	ensembl_havana	protein_coding	-0.751628	6.46194	102.94	2.76553e-07	3.45166e-06	5.46197
ENSMUSG00000056367	ensembl_havana	gene	NA	NA	ENSMUSG00000056367	14	Actr3b	ensembl_havana	protein_coding	1.13445	3.49098	102.887	2.77329e-07	3.4575e-06	5.46124
ENSMUSG00000073982	ensembl_havana	gene	NA	NA	ENSMUSG00000073982	11	Rhog	ensembl_havana	protein_coding	-0.880631	7.03388	102.804	2.78556e-07	3.46892e-06	5.45981
ENSMUSG00000020455	ensembl_havana	gene	NA	NA	ENSMUSG00000020455	16	Trim11	ensembl_havana	protein_coding	0.839584	5.70491	102.71	2.79962e-07	3.47692e-06	5.4588
ENSMUSG00000048696	ensembl_havana	gene	NA	NA	ENSMUSG00000048696	11	Mex3d	ensembl_havana	protein_coding	-1.0384	4.02197	102.716	2.79873e-07	3.47692e-06	5.4588
ENSMUSG00000053101	ensembl_havana	gene	NA	NA	ENSMUSG00000053101	3	Gpr141	ensembl_havana	protein_coding	-1.34884	4.99427	102.698	2.80131e-07	3.47692e-06	5.4588
ENSMUSG00000040528	ensembl_havana	gene	NA	NA	ENSMUSG00000040528	15	Milr1	ensembl_havana	protein_coding	-0.766145	4.0217	102.431	2.84162e-07	3.52304e-06	5.45308
ENSMUSG00000034765	ensembl_havana	gene	NA	NA	ENSMUSG00000034765	6	Dusp5	ensembl_havana	protein_coding	-0.628843	7.08687	102.324	2.85783e-07	3.5353e-06	5.45157
ENSMUSG00000026773	ensembl_havana	gene	NA	NA	ENSMUSG00000026773	19	Pfkfb3	ensembl_havana	protein_coding	-0.959762	5.98479	102.327	2.85738e-07	3.5353e-06	5.45157
ENSMUSG00000026305	ensembl_havana	gene	NA	NA	ENSMUSG00000026305	15	Lrrfip1	ensembl_havana	protein_coding	-0.66856	7.54407	101.905	2.92267e-07	3.60752e-06	5.44279
ENSMUSG00000028232	ensembl_havana	gene	NA	NA	ENSMUSG00000028232	13	Tmem68	ensembl_havana	protein_coding	0.787367	4.37543	101.43	2.99844e-07	3.68479e-06	5.43359
ENSMUSG00000011752	ensembl_havana	gene	NA	NA	ENSMUSG00000011752	7	Pgam1	ensembl_havana	protein_coding	-1.12958	9.86036	101.434	2.99779e-07	3.68479e-06	5.43359
ENSMUSG00000047898	ensembl_havana	gene	NA	NA	ENSMUSG00000047898	7	Ccr4	ensembl_havana	protein_coding	-1.18902	4.68294	101.381	3.00624e-07	3.69031e-06	5.43294
ENSMUSG00000030060	ensembl_havana	gene	NA	NA	ENSMUSG00000030060	14	Hmces	ensembl_havana	protein_coding	-0.866612	4.14838	101.145	3.04484e-07	3.73361e-06	5.42787
ENSMUSG00000037548	ensembl_havana	gene	NA	NA	ENSMUSG00000037548	15	H2-DMb2	ensembl_havana	protein_coding	-1.25956	3.00272	100.947	3.07763e-07	3.76968e-06	5.4237
ENSMUSG00000020178	ensembl_havana	gene	NA	NA	ENSMUSG00000020178	6	Adora2a	ensembl_havana	protein_coding	-0.668233	4.92863	100.789	3.10417e-07	3.79387e-06	5.42092
ENSMUSG00000031995	ensembl_havana	gene	NA	NA	ENSMUSG00000031995	9	St14	ensembl_havana	protein_coding	0.672132	6.52469	100.658	3.12628e-07	3.81673e-06	5.41831
ENSMUSG00000024006	ensembl_havana	gene	NA	NA	ENSMUSG00000024006	17	Stk38	ensembl_havana	protein_coding	-0.587422	6.89259	100.44	3.16351e-07	3.85376e-06	5.41412
ENSMUSG00000021687	ensembl_havana	gene	NA	NA	ENSMUSG00000021687	14	Scamp1	ensembl_havana	protein_coding	0.998385	4.31352	100.236	3.19875e-07	3.88477e-06	5.41064
ENSMUSG00000027997	ensembl_havana	gene	NA	NA	ENSMUSG00000027997	9	Casp6	ensembl_havana	protein_coding	-0.732745	4.20343	100.233	3.19938e-07	3.88477e-06	5.41064
ENSMUSG00000019467	ensembl_havana	gene	NA	NA	ENSMUSG00000019467	15	Arhgef25	ensembl_havana	protein_coding	-1.12213	4.51348	100.244	3.19746e-07	3.88477e-06	5.41064
ENSMUSG00000037552	ensembl_havana	gene	NA	NA	ENSMUSG00000037552	17	Plekhg2	ensembl_havana	protein_coding	-0.87883	5.31119	100.113	3.22036e-07	3.90177e-06	5.40874
ENSMUSG00000021079	ensembl_havana	gene	NA	NA	ENSMUSG00000021079	16	Timm9	ensembl_havana	protein_coding	0.829363	4.51257	99.8956	3.25878e-07	3.94404e-06	5.40406
ENSMUSG00000041895	ensembl_havana	gene	NA	NA	ENSMUSG00000041895	15	Wipi1	ensembl_havana	protein_coding	-1.28517	3.26393	99.7822	3.27904e-07	3.96427e-06	5.40184
ENSMUSG00000040322	ensembl_havana	gene	NA	NA	ENSMUSG00000040322	10	Slc25a24	ensembl_havana	protein_coding	-0.781905	5.25096	99.654	3.30213e-07	3.98787e-06	5.39926
ENSMUSG00000039849	ensembl_havana	gene	NA	NA	ENSMUSG00000039849	5	Pcif1	ensembl_havana	protein_coding	-0.657894	6.39198	99.3852	3.35115e-07	4.03836e-06	5.3938
ENSMUSG00000048997	ensembl_havana	gene	NA	NA	ENSMUSG00000048997	17	Atxn7l2	ensembl_havana	protein_coding	-0.674517	4.52681	99.391	3.35009e-07	4.03836e-06	5.3938
ENSMUSG00000031391	ensembl_havana	gene	NA	NA	ENSMUSG00000031391	18	L1cam	ensembl_havana	protein_coding	-1.55634	3.28012	99.2198	3.38176e-07	4.07085e-06	5.39031
ENSMUSG00000040813	ensembl_havana	gene	NA	NA	ENSMUSG00000040813	16	Tex264	ensembl_havana	protein_coding	-0.863782	5.66825	99.0472	3.41403e-07	4.10527e-06	5.38666
ENSMUSG00000066613	ensembl_havana	gene	NA	NA	ENSMUSG00000066613	14	Zfp932	ensembl_havana	protein_coding	0.842971	3.80236	98.9984	3.42321e-07	4.11189e-06	5.38596
ENSMUSG00000033313	ensembl_havana	gene	NA	NA	ENSMUSG00000033313	11	Fbxl8	ensembl_havana	protein_coding	-0.992691	4.65109	98.9602	3.43042e-07	4.11614e-06	5.38551
ENSMUSG00000037656	ensembl_havana	gene	NA	NA	ENSMUSG00000037656	9	Slc20a2	ensembl_havana	protein_coding	0.832235	4.41441	98.907	3.44049e-07	4.1238e-06	5.3847
ENSMUSG00000037960	ensembl_havana	gene	NA	NA	ENSMUSG00000037960	11	Card19	ensembl_havana	protein_coding	-0.929691	5.07283	98.8028	3.46034e-07	4.14315e-06	5.38267
ENSMUSG00000030788	ensembl_havana	gene	NA	NA	ENSMUSG00000030788	16	Rnf141	ensembl_havana	protein_coding	0.689406	5.25378	98.7564	3.46922e-07	4.14933e-06	5.38202
ENSMUSG00000021250	ensembl_havana	gene	NA	NA	ENSMUSG00000021250	13	Fos	ensembl_havana	protein_coding	-1.24178	6.38834	98.5933	3.50062e-07	4.18241e-06	5.37857
ENSMUSG00000002043	ensembl_havana	gene	NA	NA	ENSMUSG00000002043	17	Trappc6a	ensembl_havana	protein_coding	-0.994835	6.50794	98.478	3.52302e-07	4.20469e-06	5.37627
ENSMUSG00000027361	ensembl_havana	gene	NA	NA	ENSMUSG00000027361	15	Gabpb1	ensembl_havana	protein_coding	0.609868	5.83049	98.4388	3.53066e-07	4.20932e-06	5.37579
ENSMUSG00000001847	ensembl_havana	gene	NA	NA	ENSMUSG00000001847	14	Rac1	ensembl_havana	protein_coding	-0.686912	8.12077	98.1698	3.58371e-07	4.25766e-06	5.37083
ENSMUSG00000028521	ensembl_havana	gene	NA	NA	ENSMUSG00000028521	17	Slc35d1	ensembl_havana	protein_coding	0.789202	4.89074	98.0246	3.61273e-07	4.28433e-06	5.36812
ENSMUSG00000063065	ensembl_havana	gene	NA	NA	ENSMUSG00000063065	13	Mapk3	ensembl_havana	protein_coding	-0.714286	6.67787	97.9064	3.63657e-07	4.30724e-06	5.3658
ENSMUSG00000035637	ensembl_havana	gene	NA	NA	ENSMUSG00000035637	14	Grhpr	ensembl_havana	protein_coding	-1.30978	6.37215	97.6977	3.67909e-07	4.34459e-06	5.36205
ENSMUSG00000050075	ensembl_havana	gene	NA	NA	ENSMUSG00000050075	8	Gpr171	ensembl_havana	protein_coding	0.647499	5.53323	97.6181	3.69547e-07	4.35473e-06	5.36104
ENSMUSG00000031485	ensembl_havana	gene	NA	NA	ENSMUSG00000031485	15	Plpbp	ensembl_havana	protein_coding	0.637756	5.90679	97.5034	3.71919e-07	4.37586e-06	5.35894
ENSMUSG00000068921	ensembl_havana	gene	NA	NA	ENSMUSG00000068921	14	Dap3	ensembl_havana	protein_coding	-0.73249	6.29768	97.4936	3.72123e-07	4.37586e-06	5.35894
ENSMUSG00000029471	ensembl_havana	gene	NA	NA	ENSMUSG00000029471	13	Camkk2	ensembl_havana	protein_coding	0.858268	5.12412	97.3595	3.74923e-07	4.40416e-06	5.35614
ENSMUSG00000040229	ensembl_havana	gene	NA	NA	ENSMUSG00000040229	11	Gpr34	ensembl_havana	protein_coding	1.36945	3.59015	97.3404	3.75324e-07	4.40425e-06	5.35613
ENSMUSG00000055067	ensembl_havana	gene	NA	NA	ENSMUSG00000055067	15	Smyd3	ensembl_havana	protein_coding	-0.62874	5.40451	97.2978	3.76218e-07	4.41012e-06	5.35555
ENSMUSG00000037348	ensembl_havana	gene	NA	NA	ENSMUSG00000037348	15	Paqr7	ensembl_havana	protein_coding	-0.866771	4.50285	97.184	3.78624e-07	4.43367e-06	5.35324
ENSMUSG00000059588	ensembl_havana	gene	NA	NA	ENSMUSG00000059588	13	Calcrl	ensembl_havana	protein_coding	1.33211	3.00404	97.1403	3.79553e-07	4.43989e-06	5.35263
ENSMUSG00000024816	ensembl_havana	gene	NA	NA	ENSMUSG00000024816	12	Frmd8	ensembl_havana	protein_coding	-0.527145	7.62299	97.0742	3.8096e-07	4.4517e-06	5.35147
ENSMUSG00000022620	ensembl_havana	gene	NA	NA	ENSMUSG00000022620	14	Arsa	ensembl_havana	protein_coding	-0.716883	4.43473	96.9985	3.82582e-07	4.46169e-06	5.3505
ENSMUSG00000071176	ensembl_havana	gene	NA	NA	ENSMUSG00000071176	10	Arhgef10	ensembl_havana	protein_coding	-0.984712	3.70107	96.9971	3.82613e-07	4.46169e-06	5.3505
ENSMUSG00000021895	ensembl_havana	gene	NA	NA	ENSMUSG00000021895	10	Arhgef3	ensembl_havana	protein_coding	0.771328	6.21903	96.8933	3.84848e-07	4.47841e-06	5.34888
ENSMUSG00000021327	ensembl_havana	gene	NA	NA	ENSMUSG00000021327	19	Zkscan3	ensembl_havana	protein_coding	0.61178	5.66143	96.9009	3.84684e-07	4.47841e-06	5.34888
ENSMUSG00000061119	ensembl_havana	gene	NA	NA	ENSMUSG00000061119	7	Prcp	ensembl_havana	protein_coding	0.79628	4.57035	96.7499	3.87964e-07	4.50822e-06	5.346
ENSMUSG00000047407	ensembl_havana	gene	NA	NA	ENSMUSG00000047407	17	Tgif1	ensembl_havana	protein_coding	0.695134	4.94366	96.7383	3.88215e-07	4.50822e-06	5.346
ENSMUSG00000022817	ensembl_havana	gene	NA	NA	ENSMUSG00000022817	15	Itgb5	ensembl_havana	protein_coding	-1.44419	3.1873	96.5434	3.925e-07	4.55324e-06	5.34168
ENSMUSG00000039234	ensembl_havana	gene	NA	NA	ENSMUSG00000039234	11	Sec24d	ensembl_havana	protein_coding	-0.875922	4.68727	96.5012	3.93434e-07	4.55935e-06	5.3411
ENSMUSG00000024580	ensembl_havana	gene	NA	NA	ENSMUSG00000024580	8	Grpel2	ensembl_havana	protein_coding	0.71819	4.2917	96.2281	3.99546e-07	4.62539e-06	5.33485
ENSMUSG00000032741	ensembl_havana	gene	NA	NA	ENSMUSG00000032741	9	Tpcn1	ensembl_havana	protein_coding	-0.766151	6.42758	96.1775	4.0069e-07	4.62905e-06	5.33451
ENSMUSG00000031728	ensembl_havana	gene	NA	NA	ENSMUSG00000031728	10	Zfp821	ensembl_havana	protein_coding	-0.945202	3.34517	96.1292	4.01785e-07	4.63691e-06	5.33377
ENSMUSG00000075705	ensembl_havana	gene	NA	NA	ENSMUSG00000075705	12	Msrb1	ensembl_havana	protein_coding	-0.849175	5.34713	95.9708	4.05404e-07	4.67385e-06	5.33033
ENSMUSG00000028460	ensembl_havana	gene	NA	NA	ENSMUSG00000028460	6	Sit1	ensembl_havana	protein_coding	-0.957264	4.63972	95.942	4.06066e-07	4.67538e-06	5.33018
ENSMUSG00000030616	ensembl_havana	gene	NA	NA	ENSMUSG00000030616	15	Sytl2	ensembl_havana	protein_coding	-1.05451	5.55707	95.9287	4.06373e-07	4.67538e-06	5.33018
ENSMUSG00000062906	ensembl_havana	gene	NA	NA	ENSMUSG00000062906	12	Hdac10	ensembl_havana	protein_coding	0.77041	4.24973	95.8341	4.08557e-07	4.69568e-06	5.3283
ENSMUSG00000028270	ensembl_havana	gene	NA	NA	ENSMUSG00000028270	12	Gbp2	ensembl_havana	protein_coding	0.767935	5.4604	95.1287	4.25294e-07	4.87802e-06	5.31176
ENSMUSG00000025104	ensembl_havana	gene	NA	NA	ENSMUSG00000025104	13	Hdgfl3	ensembl_havana	protein_coding	0.785969	5.01247	95.0315	4.27662e-07	4.89697e-06	5.31007
ENSMUSG00000017760	ensembl_havana	gene	NA	NA	ENSMUSG00000017760	16	Ctsa	ensembl_havana	protein_coding	-0.723346	6.86617	94.9893	4.28694e-07	4.89697e-06	5.31007
ENSMUSG00000035168	ensembl_havana	gene	NA	NA	ENSMUSG00000035168	16	Tanc1	ensembl_havana	protein_coding	-0.970796	4.1381	94.9956	4.28541e-07	4.89697e-06	5.31007
ENSMUSG00000042605	ensembl_havana	gene	NA	NA	ENSMUSG00000042605	16	Atxn2	ensembl_havana	protein_coding	0.79235	4.91313	94.8912	4.31107e-07	4.91598e-06	5.30839
ENSMUSG00000038517	ensembl_havana	gene	NA	NA	ENSMUSG00000038517	15	Tbkbp1	ensembl_havana	protein_coding	-0.888404	4.35041	94.8857	4.31242e-07	4.91598e-06	5.30839
ENSMUSG00000037202	ensembl_havana	gene	NA	NA	ENSMUSG00000037202	6	Prf1	ensembl_havana	protein_coding	-1.46226	5.78261	94.8279	4.32672e-07	4.92726e-06	5.30739
ENSMUSG00000008690	ensembl_havana	gene	NA	NA	ENSMUSG00000008690	15	Ncaph2	ensembl_havana	protein_coding	-0.646367	8.27225	94.7668	4.34189e-07	4.93951e-06	5.30632
ENSMUSG00000068114	ensembl_havana	gene	NA	NA	ENSMUSG00000068114	7	Ccdc134	ensembl_havana	protein_coding	-0.730012	4.5206	94.6169	4.37937e-07	4.97202e-06	5.30347
ENSMUSG00000015839	ensembl_havana	gene	NA	NA	ENSMUSG00000015839	6	Nfe2l2	ensembl_havana	protein_coding	0.714948	4.45461	94.5957	4.3847e-07	4.97303e-06	5.30338
ENSMUSG00000046169	ensembl_havana	gene	NA	NA	ENSMUSG00000046169	10	Adamts6	ensembl_havana	protein_coding	0.858446	5.19092	94.5388	4.39903e-07	4.97919e-06	5.30284
ENSMUSG00000020653	ensembl_havana	gene	NA	NA	ENSMUSG00000020653	12	Klf11	ensembl_havana	protein_coding	-0.954088	4.25544	94.5552	4.3949e-07	4.97919e-06	5.30284
ENSMUSG00000028961	ensembl_havana	gene	NA	NA	ENSMUSG00000028961	15	Pgd	ensembl_havana	protein_coding	-1.05364	6.89118	94.3472	4.44775e-07	5.02416e-06	5.29894
ENSMUSG00000029016	ensembl_havana	gene	NA	NA	ENSMUSG00000029016	13	Clcn6	ensembl_havana	protein_coding	-0.797453	4.7054	94.3279	4.45269e-07	5.02467e-06	5.29889
ENSMUSG00000027332	ensembl_havana	gene	NA	NA	ENSMUSG00000027332	11	Ivd	ensembl_havana	protein_coding	0.733498	5.48731	94.1797	4.49085e-07	5.06262e-06	5.29562
ENSMUSG00000039157	ensembl_havana	gene	NA	NA	ENSMUSG00000039157	12	Fam102a	ensembl_havana	protein_coding	-0.832806	8.26168	94.1613	4.49561e-07	5.06288e-06	5.2956
ENSMUSG00000018819	ensembl_havana	gene	NA	NA	ENSMUSG00000018819	10	Lsp1	ensembl_havana	protein_coding	-0.7984	8.17282	93.8557	4.57558e-07	5.14776e-06	5.28838
ENSMUSG00000045767	ensembl_havana	gene	NA	NA	ENSMUSG00000045767	9	B230219D22Rik	ensembl_havana	protein_coding	0.728684	6.39505	93.7092	4.61451e-07	5.18114e-06	5.28558
ENSMUSG00000056749	ensembl_havana	gene	NA	NA	ENSMUSG00000056749	7	Nfil3	ensembl_havana	protein_coding	-1.03594	6.52629	93.0678	4.78959e-07	5.35085e-06	5.27158
ENSMUSG00000012076	ensembl_havana	gene	NA	NA	ENSMUSG00000012076	8	Brms1l	ensembl_havana	protein_coding	0.758929	3.96118	92.9213	4.83066e-07	5.38596e-06	5.26874
ENSMUSG00000026389	ensembl_havana	gene	NA	NA	ENSMUSG00000026389	16	Steap3	ensembl_havana	protein_coding	-1.13716	3.0266	92.7891	4.86805e-07	5.42225e-06	5.26582
ENSMUSG00000040811	ensembl_havana	gene	NA	NA	ENSMUSG00000040811	15	Eml2	ensembl_havana	protein_coding	-0.642666	6.10146	92.7177	4.88838e-07	5.43948e-06	5.26444
ENSMUSG00000032281	ensembl_havana	gene	NA	NA	ENSMUSG00000032281	11	Acsbg1	ensembl_havana	protein_coding	-0.752429	4.5018	92.6581	4.90545e-07	5.45305e-06	5.26336
ENSMUSG00000028293	ensembl_havana	gene	NA	NA	ENSMUSG00000028293	14	Slc35a1	ensembl_havana	protein_coding	0.824425	4.16961	92.5715	4.93037e-07	5.46987e-06	5.26202
ENSMUSG00000029165	ensembl_havana	gene	NA	NA	ENSMUSG00000029165	17	Agbl5	ensembl_havana	protein_coding	-0.789524	5.43147	92.5818	4.92739e-07	5.46987e-06	5.26202
ENSMUSG00000029322	ensembl_havana	gene	NA	NA	ENSMUSG00000029322	12	Plac8	ensembl_havana	protein_coding	-1.00574	7.12207	92.4468	4.96649e-07	5.50449e-06	5.25928
ENSMUSG00000021670	ensembl_havana	gene	NA	NA	ENSMUSG00000021670	14	Hmgcr	ensembl_havana	protein_coding	-0.714958	8.47288	92.3562	4.99292e-07	5.5283e-06	5.25741
ENSMUSG00000061273	ensembl_havana	gene	NA	NA	ENSMUSG00000061273	3	Mmgt1	ensembl_havana	protein_coding	0.823034	4.93242	92.2159	5.0342e-07	5.5685e-06	5.25426
ENSMUSG00000045932	ensembl_havana	gene	NA	NA	ENSMUSG00000045932	12	Ifit2	ensembl_havana	protein_coding	1.06061	3.13575	92.1091	5.06588e-07	5.58199e-06	5.25321
ENSMUSG00000018428	ensembl_havana	gene	NA	NA	ENSMUSG00000018428	15	Akap1	ensembl_havana	protein_coding	0.82591	4.66043	92.1352	5.05811e-07	5.58199e-06	5.25321
ENSMUSG00000031652	ensembl_havana	gene	NA	NA	ENSMUSG00000031652	11	N4bp1	ensembl_havana	protein_coding	0.727552	6.01393	92.1427	5.05589e-07	5.58199e-06	5.25321
ENSMUSG00000024924	ensembl_havana	gene	NA	NA	ENSMUSG00000024924	14	Vldlr	ensembl_havana	protein_coding	-0.905261	5.38155	91.9827	5.10367e-07	5.61755e-06	5.25045
ENSMUSG00000024539	ensembl_havana	gene	NA	NA	ENSMUSG00000024539	17	Ptpn2	ensembl_havana	protein_coding	-0.596725	5.98182	91.9273	5.12033e-07	5.63035e-06	5.24946
ENSMUSG00000027323	ensembl_havana	gene	NA	NA	ENSMUSG00000027323	10	Rad51	ensembl_havana	protein_coding	0.547067	6.59196	91.9061	5.12673e-07	5.63185e-06	5.24935
ENSMUSG00000031628	ensembl_havana	gene	NA	NA	ENSMUSG00000031628	9	Casp3	ensembl_havana	protein_coding	-0.584786	7.67059	91.5881	5.2238e-07	5.72723e-06	5.24206
ENSMUSG00000054277	ensembl_havana	gene	NA	NA	ENSMUSG00000054277	8	Arfgap3	ensembl_havana	protein_coding	-0.836174	4.20546	91.5048	5.24957e-07	5.74422e-06	5.24077
ENSMUSG00000024012	ensembl_havana	gene	NA	NA	ENSMUSG00000024012	18	Mtch1	ensembl_havana	protein_coding	-0.77378	7.23589	91.2753	5.32136e-07	5.81708e-06	5.23529
ENSMUSG00000025050	ensembl_havana	gene	NA	NA	ENSMUSG00000025050	8	Pcgf6	ensembl_havana	protein_coding	0.662051	4.99247	90.9742	5.4173e-07	5.9104e-06	5.22838
ENSMUSG00000024754	ensembl_havana	gene	NA	NA	ENSMUSG00000024754	13	Cemip2	ensembl_havana	protein_coding	1.35132	3.39491	90.8565	5.45533e-07	5.94383e-06	5.22593
ENSMUSG00000035840	ensembl_havana	gene	NA	NA	ENSMUSG00000035840	7	Lysmd3	ensembl_havana	protein_coding	-0.949945	4.06337	90.8465	5.45857e-07	5.94383e-06	5.22593
ENSMUSG00000020277	ensembl_havana	gene	NA	NA	ENSMUSG00000020277	10	Pfkl	ensembl_havana	protein_coding	-1.37534	7.83562	90.7308	5.49631e-07	5.97911e-06	5.22336
ENSMUSG00000005483	ensembl_havana	gene	NA	NA	ENSMUSG00000005483	10	Dnajb1	ensembl_havana	protein_coding	-0.549032	6.57594	90.664	5.51822e-07	5.99711e-06	5.22206
ENSMUSG00000000409	ensembl_havana	gene	NA	NA	ENSMUSG00000000409	14	Lck	ensembl_havana	protein_coding	-0.641217	8.93614	90.625	5.53108e-07	6.00524e-06	5.22147
ENSMUSG00000032436	ensembl_havana	gene	NA	NA	ENSMUSG00000032436	17	Cmtm7	ensembl_havana	protein_coding	-0.727467	6.99793	90.5257	5.56392e-07	6.03505e-06	5.21932
ENSMUSG00000027506	ensembl_havana	gene	NA	NA	ENSMUSG00000027506	15	Tpd52	ensembl_havana	protein_coding	-0.568788	5.98924	90.3055	5.63762e-07	6.10906e-06	5.21403
ENSMUSG00000028494	ensembl_havana	gene	NA	NA	ENSMUSG00000028494	12	Plin2	ensembl_havana	protein_coding	-0.770295	4.31855	90.2875	5.64369e-07	6.10972e-06	5.21398
ENSMUSG00000022558	ensembl_havana	gene	NA	NA	ENSMUSG00000022558	16	Mroh1	ensembl_havana	protein_coding	-0.622217	5.45911	90.0034	5.74056e-07	6.20858e-06	5.20701
ENSMUSG00000074886	ensembl_havana	gene	NA	NA	ENSMUSG00000074886	11	Grk6	ensembl_havana	protein_coding	-0.53897	8.29685	89.9461	5.76034e-07	6.22395e-06	5.20593
ENSMUSG00000101892	ensembl_havana	gene	NA	NA	ENSMUSG00000101892	1	9130401M01Rik	ensembl_havana	protein_coding	1.00547	3.5395	89.9277	5.76671e-07	6.22482e-06	5.20587
ENSMUSG00000067928	ensembl_havana	gene	NA	NA	ENSMUSG00000067928	6	Zfp760	ensembl_havana	protein_coding	1.39176	3.30914	89.4298	5.94213e-07	6.39566e-06	5.19411
ENSMUSG00000034394	ensembl_havana	gene	NA	NA	ENSMUSG00000034394	14	Lif	ensembl_havana	protein_coding	1.05621	3.91653	89.4325	5.94119e-07	6.39566e-06	5.19411
ENSMUSG00000036944	ensembl_havana	gene	NA	NA	ENSMUSG00000036944	6	Tmem71	ensembl_havana	protein_coding	-0.93939	5.41875	89.1495	6.04364e-07	6.49865e-06	5.18718
ENSMUSG00000013033	ensembl_havana	gene	NA	NA	ENSMUSG00000013033	16	Adgrl1	ensembl_havana	protein_coding	0.790067	5.45	89.086	6.0669e-07	6.5174e-06	5.18593
ENSMUSG00000079036	ensembl_havana	gene	NA	NA	ENSMUSG00000079036	10	Alkbh1	ensembl_havana	protein_coding	0.727964	5.17307	88.7894	6.177e-07	6.61363e-06	5.17956
ENSMUSG00000031389	ensembl_havana	gene	NA	NA	ENSMUSG00000031389	17	Arhgap4	ensembl_havana	protein_coding	-0.61234	6.58444	88.7996	6.17318e-07	6.61363e-06	5.17956
ENSMUSG00000004319	ensembl_havana	gene	NA	NA	ENSMUSG00000004319	15	Clcn3	ensembl_havana	protein_coding	-1.15024	7.28268	88.7811	6.18013e-07	6.61363e-06	5.17956
ENSMUSG00000027330	ensembl_havana	gene	NA	NA	ENSMUSG00000027330	16	Cdc25b	ensembl_havana	protein_coding	-0.60399	7.27197	88.7128	6.20581e-07	6.63476e-06	5.17817
ENSMUSG00000025912	ensembl_havana	gene	NA	NA	ENSMUSG00000025912	16	Mybl1	ensembl_havana	protein_coding	1.28155	4.53406	88.5916	6.25174e-07	6.67748e-06	5.17539
ENSMUSG00000000278	ensembl_havana	gene	NA	NA	ENSMUSG00000000278	10	Scpep1	ensembl_havana	protein_coding	-0.54755	6.3102	88.4587	6.30251e-07	6.71887e-06	5.1727
ENSMUSG00000033916	ensembl_havana	gene	NA	NA	ENSMUSG00000033916	5	Chmp2a	ensembl_havana	protein_coding	-0.884024	6.62291	88.441	6.30933e-07	6.71974e-06	5.17265
ENSMUSG00000042642	ensembl_havana	gene	NA	NA	ENSMUSG00000042642	13	Flad1	ensembl_havana	protein_coding	-0.701897	4.45272	88.2448	6.38528e-07	6.79415e-06	5.16786
ENSMUSG00000042903	ensembl_havana	gene	NA	NA	ENSMUSG00000042903	8	Foxo4	ensembl_havana	protein_coding	-0.685549	4.76672	88.2111	6.39844e-07	6.80169e-06	5.16738
ENSMUSG00000032883	ensembl_havana	gene	NA	NA	ENSMUSG00000032883	15	Acsl3	ensembl_havana	protein_coding	-1.5434	4.32848	88.1619	6.41767e-07	6.81566e-06	5.16649
ENSMUSG00000030722	ensembl_havana	gene	NA	NA	ENSMUSG00000030722	7	Nfatc2ip	ensembl_havana	protein_coding	0.685848	4.98521	88.0707	6.45359e-07	6.84127e-06	5.16486
ENSMUSG00000036817	ensembl_havana	gene	NA	NA	ENSMUSG00000036817	14	Sun1	ensembl_havana	protein_coding	-0.599283	6.63989	88.0695	6.45403e-07	6.84127e-06	5.16486
ENSMUSG00000030681	ensembl_havana	gene	NA	NA	ENSMUSG00000030681	18	Mvp	ensembl_havana	protein_coding	-0.814533	5.23588	88.0011	6.48111e-07	6.86347e-06	5.16346
ENSMUSG00000041235	ensembl_havana	gene	NA	NA	ENSMUSG00000041235	12	Chd7	ensembl_havana	protein_coding	-0.967346	7.3811	87.9298	6.50945e-07	6.88045e-06	5.16238
ENSMUSG00000020437	ensembl_havana	gene	NA	NA	ENSMUSG00000020437	12	Myo1g	ensembl_havana	protein_coding	-0.586934	8.50914	87.8939	6.52379e-07	6.88415e-06	5.16215
ENSMUSG00000058655	ensembl_havana	gene	NA	NA	ENSMUSG00000058655	9	Eif4b	ensembl_havana	protein_coding	0.602222	9.69091	87.789	6.56591e-07	6.9205e-06	5.15986
ENSMUSG00000037860	ensembl_havana	gene	NA	NA	ENSMUSG00000037860	15	Aim2	ensembl_havana	protein_coding	0.651081	5.07912	87.7308	6.58937e-07	6.93869e-06	5.15872
ENSMUSG00000031644	ensembl_havana	gene	NA	NA	ENSMUSG00000031644	19	Nek1	ensembl_havana	protein_coding	-0.833965	5.51909	87.7082	6.59852e-07	6.94179e-06	5.15853
ENSMUSG00000042766	ensembl_havana	gene	NA	NA	ENSMUSG00000042766	17	Trim46	ensembl_havana	protein_coding	-1.10213	3.21051	87.6418	6.62547e-07	6.96359e-06	5.15717
ENSMUSG00000039774	ensembl_havana	gene	NA	NA	ENSMUSG00000039774	12	Galnt12	ensembl_havana	protein_coding	-0.709866	5.22648	87.4881	6.6884e-07	7.01655e-06	5.15388
ENSMUSG00000020777	ensembl_havana	gene	NA	NA	ENSMUSG00000020777	16	Acox1	ensembl_havana	protein_coding	-0.619221	5.06336	87.4707	6.69556e-07	7.01748e-06	5.15382
ENSMUSG00000038301	ensembl_havana	gene	NA	NA	ENSMUSG00000038301	15	Snx10	ensembl_havana	protein_coding	0.658433	4.60034	87.3675	6.73821e-07	7.05557e-06	5.15147
ENSMUSG00000026047	ensembl_havana	gene	NA	NA	ENSMUSG00000026047	13	Kdelc1	ensembl_havana	protein_coding	1.09432	3.56218	87.1903	6.81224e-07	7.12641e-06	5.14713
ENSMUSG00000075232	ensembl_havana	gene	NA	NA	ENSMUSG00000075232	5	Amd1	ensembl_havana	protein_coding	0.587158	6.01901	87.1333	6.83625e-07	7.14225e-06	5.14616
ENSMUSG00000031400	ensembl_havana	gene	NA	NA	ENSMUSG00000031400	10	G6pdx	ensembl_havana	protein_coding	-0.669136	5.6327	87.0739	6.86141e-07	7.15776e-06	5.14522
ENSMUSG00000031681	ensembl_havana	gene	NA	NA	ENSMUSG00000031681	16	Smad1	ensembl_havana	protein_coding	0.767979	4.13974	87.0416	6.87509e-07	7.16472e-06	5.1448
ENSMUSG00000059316	ensembl_havana	gene	NA	NA	ENSMUSG00000059316	2	Slc27a4	ensembl_havana	protein_coding	-0.792498	4.6052	87.028	6.8809e-07	7.16472e-06	5.1448
ENSMUSG00000069833	ensembl_havana	gene	NA	NA	ENSMUSG00000069833	13	Ahnak	ensembl_havana	protein_coding	-1.04951	8.29285	86.9399	6.91848e-07	7.19715e-06	5.14284
ENSMUSG00000027822	ensembl_havana	gene	NA	NA	ENSMUSG00000027822	16	Slc33a1	ensembl_havana	protein_coding	0.663463	4.23534	86.8962	6.93721e-07	7.20993e-06	5.14207
ENSMUSG00000028034	ensembl_havana	gene	NA	NA	ENSMUSG00000028034	15	Fubp1	ensembl_havana	protein_coding	0.747386	7.791	86.869	6.94891e-07	7.21538e-06	5.14174
ENSMUSG00000023393	ensembl_havana	gene	NA	NA	ENSMUSG00000023393	15	Slc17a9	ensembl_havana	protein_coding	-0.85705	5.3277	86.8086	6.97492e-07	7.23567e-06	5.14052
ENSMUSG00000039263	ensembl_havana	gene	NA	NA	ENSMUSG00000039263	16	Npepl1	ensembl_havana	protein_coding	0.627196	6.51347	86.6172	7.0582e-07	7.30851e-06	5.13617
ENSMUSG00000039623	ensembl_havana	gene	NA	NA	ENSMUSG00000039623	13	Ap5z1	ensembl_havana	protein_coding	-0.766391	4.55097	86.6293	7.05292e-07	7.30851e-06	5.13617
ENSMUSG00000033306	ensembl_havana	gene	NA	NA	ENSMUSG00000033306	15	Lpp	ensembl_havana	protein_coding	1.08088	4.35607	86.572	7.07808e-07	7.32231e-06	5.13535
ENSMUSG00000028557	ensembl_havana	gene	NA	NA	ENSMUSG00000028557	10	Rnf11	ensembl_havana	protein_coding	0.638863	5.10211	86.4598	7.12756e-07	7.36669e-06	5.13273
ENSMUSG00000039304	ensembl_havana	gene	NA	NA	ENSMUSG00000039304	11	Tnfsf10	ensembl_havana	protein_coding	1.23589	4.7168	86.3383	7.18168e-07	7.40183e-06	5.13066
ENSMUSG00000022428	ensembl_havana	gene	NA	NA	ENSMUSG00000022428	8	Cby1	ensembl_havana	protein_coding	1.05921	4.90612	86.324	7.18804e-07	7.40183e-06	5.13066
ENSMUSG00000025138	ensembl_havana	gene	NA	NA	ENSMUSG00000025138	14	Sirt7	ensembl_havana	protein_coding	-0.622705	6.50817	86.357	7.17331e-07	7.40183e-06	5.13066
ENSMUSG00000024422	ensembl_havana	gene	NA	NA	ENSMUSG00000024422	14	Dhx16	ensembl_havana	protein_coding	-0.671611	6.54886	86.3301	7.18532e-07	7.40183e-06	5.13066
ENSMUSG00000099974	ensembl_havana	gene	NA	NA	ENSMUSG00000099974	1	Bcl2a1d	ensembl_havana	protein_coding	1.11764	3.36192	86.2663	7.21395e-07	7.42167e-06	5.1295
ENSMUSG00000040860	ensembl_havana	gene	NA	NA	ENSMUSG00000040860	16	Crocc	ensembl_havana	protein_coding	-0.587967	5.67126	86.2369	7.22718e-07	7.42845e-06	5.1291
ENSMUSG00000040459	ensembl_havana	gene	NA	NA	ENSMUSG00000040459	11	Arglu1	ensembl_havana	protein_coding	0.517028	7.18579	86.1785	7.25352e-07	7.44181e-06	5.12832
ENSMUSG00000017639	ensembl_havana	gene	NA	NA	ENSMUSG00000017639	13	Rab11fip4	ensembl_havana	protein_coding	-0.826605	4.9666	86.1639	7.26014e-07	7.44181e-06	5.12832
ENSMUSG00000071068	ensembl_havana	gene	NA	NA	ENSMUSG00000071068	7	Treml2	ensembl_havana	protein_coding	0.762922	6.6634	86.1272	7.27675e-07	7.452e-06	5.12773
ENSMUSG00000015932	ensembl_havana	gene	NA	NA	ENSMUSG00000015932	8	Dstn	ensembl_havana	protein_coding	0.901155	5.52609	86.0106	7.32993e-07	7.4996e-06	5.12496
ENSMUSG00000032122	ensembl_havana	gene	NA	NA	ENSMUSG00000032122	15	Slc37a2	ensembl_havana	protein_coding	1.2598	3.36089	85.9807	7.34361e-07	7.50673e-06	5.12455
ENSMUSG00000026288	ensembl_havana	gene	NA	NA	ENSMUSG00000026288	14	Inpp5d	ensembl_havana	protein_coding	-0.705577	7.04048	85.9142	7.37422e-07	7.53114e-06	5.12314
ENSMUSG00000033450	ensembl_havana	gene	NA	NA	ENSMUSG00000033450	8	Tagap	ensembl_havana	protein_coding	0.66724	5.0912	85.8174	7.41901e-07	7.56306e-06	5.1213
ENSMUSG00000002728	ensembl_havana	gene	NA	NA	ENSMUSG00000002728	14	Naa20	ensembl_havana	protein_coding	0.617587	5.92628	85.7694	7.44134e-07	7.57783e-06	5.12046
ENSMUSG00000090946	ensembl_havana	gene	NA	NA	ENSMUSG00000090946	3	Ccdc71l	ensembl_havana	protein_coding	-0.803464	5.35198	85.7571	7.44705e-07	7.57783e-06	5.12046
ENSMUSG00000032113	ensembl_havana	gene	NA	NA	ENSMUSG00000032113	16	Chek1	ensembl_havana	protein_coding	0.583067	5.19246	85.6358	7.50389e-07	7.62872e-06	5.11755
ENSMUSG00000040158	ensembl_havana	gene	NA	NA	ENSMUSG00000040158	12	Tax1bp3	ensembl_havana	protein_coding	-0.924637	3.67843	85.4714	7.58168e-07	7.70081e-06	5.11346
ENSMUSG00000051457	ensembl_havana	gene	NA	NA	ENSMUSG00000051457	7	Spn	ensembl_havana	protein_coding	-0.640586	8.12155	85.4483	7.59273e-07	7.70503e-06	5.11323
ENSMUSG00000015312	ensembl_havana	gene	NA	NA	ENSMUSG00000015312	9	Gadd45b	ensembl_havana	protein_coding	-0.914685	4.7305	85.4213	7.60563e-07	7.71113e-06	5.11288
ENSMUSG00000040888	ensembl_havana	gene	NA	NA	ENSMUSG00000040888	10	Gfer	ensembl_havana	protein_coding	0.901397	5.23743	85.2551	7.68551e-07	7.78482e-06	5.10875
ENSMUSG00000018166	ensembl_havana	gene	NA	NA	ENSMUSG00000018166	8	Erbb3	ensembl_havana	protein_coding	-0.896961	3.69785	85.2412	7.69224e-07	7.78482e-06	5.10875
ENSMUSG00000057894	ensembl_havana	gene	NA	NA	ENSMUSG00000057894	10	Zfp329	ensembl_havana	protein_coding	1.35627	3.92313	85.1534	7.73491e-07	7.82093e-06	5.10674
ENSMUSG00000036678	ensembl_havana	gene	NA	NA	ENSMUSG00000036678	8	Aaas	ensembl_havana	protein_coding	0.85233	7.21562	84.8735	7.87277e-07	7.94596e-06	5.09985
ENSMUSG00000019863	ensembl_havana	gene	NA	NA	ENSMUSG00000019863	7	Qrsl1	ensembl_havana	protein_coding	0.79324	4.15266	84.8352	7.89186e-07	7.95088e-06	5.09959
ENSMUSG00000038412	ensembl_havana	gene	NA	NA	ENSMUSG00000038412	8	Higd1a	ensembl_havana	protein_coding	-0.889998	7.23188	84.8481	7.88541e-07	7.95088e-06	5.09959
ENSMUSG00000038963	ensembl_havana	gene	NA	NA	ENSMUSG00000038963	15	Slco4a1	ensembl_havana	protein_coding	-0.575037	5.32721	84.7461	7.93645e-07	7.98141e-06	5.09792
ENSMUSG00000036249	ensembl_havana	gene	NA	NA	ENSMUSG00000036249	16	Rbm43	ensembl_havana	protein_coding	0.779312	4.9107	84.6035	8.00846e-07	8.04659e-06	5.09439
ENSMUSG00000089774	ensembl_havana	gene	NA	NA	ENSMUSG00000089774	2	Slc5a3	ensembl_havana	protein_coding	1.38318	4.90262	84.2317	8.19978e-07	8.20222e-06	5.08607
ENSMUSG00000039680	ensembl_havana	gene	NA	NA	ENSMUSG00000039680	10	Mrps6	ensembl_havana	protein_coding	1.10531	4.26934	84.2565	8.18687e-07	8.20222e-06	5.08607
ENSMUSG00000026687	ensembl_havana	gene	NA	NA	ENSMUSG00000026687	14	Aldh9a1	ensembl_havana	protein_coding	-0.584703	6.47533	84.28	8.17462e-07	8.20222e-06	5.08607
ENSMUSG00000029359	ensembl_havana	gene	NA	NA	ENSMUSG00000029359	13	Tesc	ensembl_havana	protein_coding	-1.05053	4.05051	84.2451	8.19282e-07	8.20222e-06	5.08607
ENSMUSG00000001098	ensembl_havana	gene	NA	NA	ENSMUSG00000001098	15	Kctd10	ensembl_havana	protein_coding	-0.577918	5.57992	84.1822	8.22568e-07	8.22054e-06	5.0851
ENSMUSG00000051811	ensembl_havana	gene	NA	NA	ENSMUSG00000051811	14	Cox6b2	ensembl_havana	protein_coding	2.23093	4.91514	84.1143	8.26131e-07	8.24141e-06	5.084
ENSMUSG00000021694	ensembl_havana	gene	NA	NA	ENSMUSG00000021694	18	Ercc8	ensembl_havana	protein_coding	0.795635	3.47237	84.1274	8.2544e-07	8.24141e-06	5.084
ENSMUSG00000003199	ensembl_havana	gene	NA	NA	ENSMUSG00000003199	16	Mpnd	ensembl_havana	protein_coding	-0.805372	6.40036	84.0837	8.27742e-07	8.25013e-06	5.08354
ENSMUSG00000006304	ensembl_havana	gene	NA	NA	ENSMUSG00000006304	14	Arpc2	ensembl_havana	protein_coding	-0.582164	9.18578	84.0653	8.28714e-07	8.25245e-06	5.08342
ENSMUSG00000034974	ensembl_havana	gene	NA	NA	ENSMUSG00000034974	13	Dapk3	ensembl_havana	protein_coding	-0.881791	5.05595	84.0089	8.317e-07	8.27482e-06	5.08224
ENSMUSG00000055720	ensembl_havana	gene	NA	NA	ENSMUSG00000055720	10	Ubl7	ensembl_havana	protein_coding	-0.556972	5.53196	83.9615	8.34217e-07	8.29249e-06	5.08132
ENSMUSG00000025227	ensembl_havana	gene	NA	NA	ENSMUSG00000025227	14	Mfsd13a	ensembl_havana	protein_coding	-0.73413	5.1631	83.8775	8.38703e-07	8.32968e-06	5.07937
ENSMUSG00000022704	ensembl_havana	gene	NA	NA	ENSMUSG00000022704	15	Qtrt2	ensembl_havana	protein_coding	0.994368	4.1464	83.8087	8.42398e-07	8.35154e-06	5.07823
ENSMUSG00000014867	ensembl_havana	gene	NA	NA	ENSMUSG00000014867	9	Surf4	ensembl_havana	protein_coding	-0.517107	7.4099	83.7413	8.46035e-07	8.38017e-06	5.07675
ENSMUSG00000018965	ensembl_havana	gene	NA	NA	ENSMUSG00000018965	11	Ywhah	ensembl_havana	protein_coding	-0.67646	8.10231	83.6454	8.51245e-07	8.42431e-06	5.07447
ENSMUSG00000021583	ensembl_havana	gene	NA	NA	ENSMUSG00000021583	7	Erap1	ensembl_havana	protein_coding	0.697394	6.46687	83.622	8.52518e-07	8.42945e-06	5.0742
ENSMUSG00000053580	ensembl_havana	gene	NA	NA	ENSMUSG00000053580	16	Tanc2	ensembl_havana	protein_coding	-1.44191	3.95823	83.5054	8.58913e-07	8.48518e-06	5.07134
ENSMUSG00000034620	ensembl_havana	gene	NA	NA	ENSMUSG00000034620	17	Rxylt1	ensembl_havana	protein_coding	0.895915	4.81817	83.4592	8.61462e-07	8.49536e-06	5.07082
ENSMUSG00000011960	ensembl_havana	gene	NA	NA	ENSMUSG00000011960	12	Ccnt1	ensembl_havana	protein_coding	0.788758	6.31134	83.4692	8.6091e-07	8.49536e-06	5.07082
ENSMUSG00000041319	ensembl_havana	gene	NA	NA	ENSMUSG00000041319	14	Thoc6	ensembl_havana	protein_coding	-1.0678	4.19871	83.3474	8.67668e-07	8.54901e-06	5.06808
ENSMUSG00000041773	ensembl_havana	gene	NA	NA	ENSMUSG00000041773	8	Enc1	ensembl_havana	protein_coding	1.39022	4.85103	83.275	8.71713e-07	8.57948e-06	5.06654
ENSMUSG00000021094	ensembl_havana	gene	NA	NA	ENSMUSG00000021094	10	Dhrs7	ensembl_havana	protein_coding	-0.620481	5.61504	83.2646	8.72295e-07	8.57948e-06	5.06654
ENSMUSG00000034799	ensembl_havana	gene	NA	NA	ENSMUSG00000034799	16	Unc13a	ensembl_havana	protein_coding	-0.770852	6.8458	83.2199	8.74806e-07	8.59662e-06	5.06567
ENSMUSG00000030982	ensembl_havana	gene	NA	NA	ENSMUSG00000030982	19	Vps35l	ensembl_havana	protein_coding	-0.562455	5.64462	83.1259	8.80111e-07	8.64116e-06	5.06343
ENSMUSG00000041375	ensembl_havana	gene	NA	NA	ENSMUSG00000041375	18	Ccdc9	ensembl_havana	protein_coding	-0.663337	6.01178	83.0888	8.82217e-07	8.64666e-06	5.06315
ENSMUSG00000020525	ensembl_havana	gene	NA	NA	ENSMUSG00000020525	17	Ppm1d	ensembl_havana	protein_coding	0.787474	4.96553	82.8538	8.95686e-07	8.75649e-06	5.05767
ENSMUSG00000029076	ensembl_havana	gene	NA	NA	ENSMUSG00000029076	14	Sdf4	ensembl_havana	protein_coding	-0.716515	8.77326	82.8523	8.95772e-07	8.75649e-06	5.05767
ENSMUSG00000068220	ensembl_havana	gene	NA	NA	ENSMUSG00000068220	6	Lgals1	ensembl_havana	protein_coding	-0.965949	10.1155	82.8598	8.95338e-07	8.75649e-06	5.05767
ENSMUSG00000036281	ensembl_havana	gene	NA	NA	ENSMUSG00000036281	13	Snapc4	ensembl_havana	protein_coding	0.617344	5.16631	82.7827	8.99811e-07	8.78062e-06	5.05647
ENSMUSG00000026749	ensembl_havana	gene	NA	NA	ENSMUSG00000026749	11	Nek6	ensembl_havana	protein_coding	0.77648	5.40495	82.6742	9.06143e-07	8.82752e-06	5.05416
ENSMUSG00000042558	ensembl_havana	gene	NA	NA	ENSMUSG00000042558	16	Adprhl2	ensembl_havana	protein_coding	0.732864	5.42366	82.6609	9.06924e-07	8.82752e-06	5.05416
ENSMUSG00000004931	ensembl_havana	gene	NA	NA	ENSMUSG00000004931	11	Apba3	ensembl_havana	protein_coding	-0.936197	5.41517	82.6598	9.06985e-07	8.82752e-06	5.05416
ENSMUSG00000074151	ensembl_havana	gene	NA	NA	ENSMUSG00000074151	13	Nlrc5	ensembl_havana	protein_coding	0.823729	7.60699	82.5496	9.13478e-07	8.88298e-06	5.05144
ENSMUSG00000021048	ensembl_havana	gene	NA	NA	ENSMUSG00000021048	7	Mthfd1	ensembl_havana	protein_coding	0.679229	6.75614	82.3284	9.26678e-07	8.9957e-06	5.04597
ENSMUSG00000059040	ensembl_havana	gene	NA	NA	ENSMUSG00000059040	5	Eno1b	ensembl_havana	protein_coding	-1.27732	8.01783	82.3049	9.28096e-07	9.00165e-06	5.04568
ENSMUSG00000021792	ensembl_havana	gene	NA	NA	ENSMUSG00000021792	15	Fam213a	ensembl_havana	protein_coding	-1.11977	4.06649	82.2654	9.30478e-07	9.01693e-06	5.04494
ENSMUSG00000032314	ensembl_havana	gene	NA	NA	ENSMUSG00000032314	14	Etfa	ensembl_havana	protein_coding	-0.575603	6.31417	82.1236	9.39095e-07	9.08469e-06	5.04169
ENSMUSG00000033721	ensembl_havana	gene	NA	NA	ENSMUSG00000033721	16	Vav3	ensembl_havana	protein_coding	0.862104	3.56162	82.0754	9.42045e-07	9.09499e-06	5.0412
ENSMUSG00000004266	ensembl_havana	gene	NA	NA	ENSMUSG00000004266	15	Ptpn6	ensembl_havana	protein_coding	-0.681809	8.36292	82.0664	9.426e-07	9.09499e-06	5.0412
ENSMUSG00000038539	ensembl_havana	gene	NA	NA	ENSMUSG00000038539	15	Atf5	ensembl_havana	protein_coding	0.797473	5.01136	81.897	9.53061e-07	9.18009e-06	5.03715
ENSMUSG00000028849	ensembl_havana	gene	NA	NA	ENSMUSG00000028849	17	Map7d1	ensembl_havana	protein_coding	-0.708373	6.6816	81.9025	9.52722e-07	9.18009e-06	5.03715
ENSMUSG00000063646	ensembl_havana	gene	NA	NA	ENSMUSG00000063646	18	Jakmip1	ensembl_havana	protein_coding	-0.903612	3.78234	81.8431	9.56421e-07	9.19661e-06	5.03637
ENSMUSG00000034220	ensembl_havana	gene	NA	NA	ENSMUSG00000034220	7	Gpc1	ensembl_havana	protein_coding	0.709336	4.64315	81.8124	9.58337e-07	9.20711e-06	5.03588
ENSMUSG00000004270	ensembl_havana	gene	NA	NA	ENSMUSG00000004270	13	Lpcat3	ensembl_havana	protein_coding	-0.714467	5.83329	81.7971	9.59294e-07	9.2084e-06	5.03582
ENSMUSG00000008384	ensembl_havana	gene	NA	NA	ENSMUSG00000008384	8	Sertad1	ensembl_havana	protein_coding	-0.862093	5.12099	81.771	9.60933e-07	9.21622e-06	5.03545
ENSMUSG00000030410	ensembl_havana	gene	NA	NA	ENSMUSG00000030410	16	Dmwd	ensembl_havana	protein_coding	-0.617857	5.69176	81.7438	9.62639e-07	9.22467e-06	5.03505
ENSMUSG00000027346	ensembl_havana	gene	NA	NA	ENSMUSG00000027346	15	Gpcpd1	ensembl_havana	protein_coding	0.667057	5.57393	81.6899	9.66035e-07	9.24493e-06	5.0341
ENSMUSG00000039782	ensembl_havana	gene	NA	NA	ENSMUSG00000039782	14	Cpeb2	ensembl_havana	protein_coding	-1.01032	3.44933	81.6841	9.66407e-07	9.24493e-06	5.0341
ENSMUSG00000047434	ensembl_havana	gene	NA	NA	ENSMUSG00000047434	14	Xxylt1	ensembl_havana	protein_coding	0.841016	4.71658	81.4079	9.8404e-07	9.40557e-06	5.02661
ENSMUSG00000035900	ensembl_havana	gene	NA	NA	ENSMUSG00000035900	18	Gramd4	ensembl_havana	protein_coding	-0.675816	5.98335	81.3671	9.86676e-07	9.41467e-06	5.02619
ENSMUSG00000021222	ensembl_havana	gene	NA	NA	ENSMUSG00000021222	9	Dcaf4	ensembl_havana	protein_coding	0.977702	5.02874	81.2384	9.95044e-07	9.47835e-06	5.02327
ENSMUSG00000041025	ensembl_havana	gene	NA	NA	ENSMUSG00000041025	15	Iffo2	ensembl_havana	protein_coding	-0.813776	3.6514	81.1885	9.98312e-07	9.4933e-06	5.02258
ENSMUSG00000040212	ensembl_havana	gene	NA	NA	ENSMUSG00000040212	12	Emp3	ensembl_havana	protein_coding	-0.834072	6.50262	81.1917	9.98106e-07	9.4933e-06	5.02258
ENSMUSG00000074909	ensembl_havana	gene	NA	NA	ENSMUSG00000074909	5	Ranbp6	ensembl_havana	protein_coding	0.972898	4.74449	81.1363	1.00175e-06	9.51787e-06	5.02146
ENSMUSG00000040648	ensembl_havana	gene	NA	NA	ENSMUSG00000040648	14	Ppip5k2	ensembl_havana	protein_coding	0.793565	5.82632	81.0933	1.00459e-06	9.53676e-06	5.0206
ENSMUSG00000035199	ensembl_havana	gene	NA	NA	ENSMUSG00000035199	6	Arl6ip5	ensembl_havana	protein_coding	-0.633424	7.53835	81.0611	1.00671e-06	9.54074e-06	5.02042
ENSMUSG00000025939	ensembl_havana	gene	NA	NA	ENSMUSG00000025939	18	Ube2w	ensembl_havana	protein_coding	0.677251	4.10061	80.8955	1.01776e-06	9.62909e-06	5.01641
ENSMUSG00000021820	ensembl_havana	gene	NA	NA	ENSMUSG00000021820	18	Camk2g	ensembl_havana	protein_coding	-0.619219	6.0583	80.7966	1.02442e-06	9.68392e-06	5.01395
ENSMUSG00000046822	ensembl_havana	gene	NA	NA	ENSMUSG00000046822	13	Slc39a3	ensembl_havana	protein_coding	0.660267	4.38569	80.5621	1.04042e-06	9.81033e-06	5.00832
ENSMUSG00000031805	ensembl_havana	gene	NA	NA	ENSMUSG00000031805	17	Jak3	ensembl_havana	protein_coding	-0.60478	8.89284	80.5673	1.04006e-06	9.81033e-06	5.00832
ENSMUSG00000029622	ensembl_havana	gene	NA	NA	ENSMUSG00000029622	16	Arpc1b	ensembl_havana	protein_coding	-0.714523	8.9701	80.4921	1.04525e-06	9.84758e-06	5.00667
ENSMUSG00000056602	ensembl_havana	gene	NA	NA	ENSMUSG00000056602	11	Fry	ensembl_havana	protein_coding	-1.21473	3.15203	80.407	1.05116e-06	9.88659e-06	5.00495
ENSMUSG00000032018	ensembl_havana	gene	NA	NA	ENSMUSG00000032018	14	Sc5d	ensembl_havana	protein_coding	-0.501846	6.11977	80.2853	1.05969e-06	9.94166e-06	5.00254
ENSMUSG00000024472	ensembl_havana	gene	NA	NA	ENSMUSG00000024472	9	Dcp2	ensembl_havana	protein_coding	0.716686	6.04428	80.1549	1.0689e-06	1.00197e-05	4.99915
ENSMUSG00000027472	ensembl_havana	gene	NA	NA	ENSMUSG00000027472	14	Pdrg1	ensembl_havana	protein_coding	1.09328	5.16957	80.1072	1.0723e-06	1.00347e-05	4.99849
ENSMUSG00000024334	ensembl_havana	gene	NA	NA	ENSMUSG00000024334	9	H2-Oa	ensembl_havana	protein_coding	-1.30414	3.56213	80.1154	1.07171e-06	1.00347e-05	4.99849
ENSMUSG00000020841	ensembl_havana	gene	NA	NA	ENSMUSG00000020841	5	Cpd	ensembl_havana	protein_coding	1.21349	5.86509	80.03	1.07782e-06	1.0078e-05	4.99663
ENSMUSG00000006315	ensembl_havana	gene	NA	NA	ENSMUSG00000006315	9	Tmem147	ensembl_havana	protein_coding	0.684846	5.53933	79.9786	1.08151e-06	1.01041e-05	4.9955
ENSMUSG00000039497	ensembl_havana	gene	NA	NA	ENSMUSG00000039497	8	Dse	ensembl_havana	protein_coding	0.784769	4.15461	79.9522	1.08342e-06	1.01134e-05	4.9951
ENSMUSG00000000884	ensembl_havana	gene	NA	NA	ENSMUSG00000000884	17	Gnb1l	ensembl_havana	protein_coding	1.34176	3.61573	79.7524	1.09795e-06	1.0232e-05	4.99004
ENSMUSG00000034438	ensembl_havana	gene	NA	NA	ENSMUSG00000034438	16	Gbp8	ensembl_havana	protein_coding	0.60196	5.56355	79.7287	1.09969e-06	1.02397e-05	4.98971
ENSMUSG00000034401	ensembl_havana	gene	NA	NA	ENSMUSG00000034401	16	Spata6	ensembl_havana	protein_coding	-0.781218	5.20469	79.7032	1.10157e-06	1.02486e-05	4.98934
ENSMUSG00000040723	ensembl_havana	gene	NA	NA	ENSMUSG00000040723	14	Rcsd1	ensembl_havana	protein_coding	-0.517749	7.37918	79.6269	1.10719e-06	1.02924e-05	4.98748
ENSMUSG00000071253	ensembl_havana	gene	NA	NA	ENSMUSG00000071253	8	Slc25a16	ensembl_havana	protein_coding	0.76057	4.43764	79.4538	1.1201e-06	1.0395e-05	4.98317
ENSMUSG00000018983	ensembl_havana	gene	NA	NA	ENSMUSG00000018983	9	E2f2	ensembl_havana	protein_coding	-0.48911	7.21752	79.4577	1.11981e-06	1.0395e-05	4.98317
ENSMUSG00000037907	ensembl_havana	gene	NA	NA	ENSMUSG00000037907	16	Ankrd13b	ensembl_havana	protein_coding	0.64515	4.96363	79.3512	1.12782e-06	1.04559e-05	4.98064
ENSMUSG00000034708	ensembl_havana	gene	NA	NA	ENSMUSG00000034708	11	Grn	ensembl_havana	protein_coding	-0.706092	5.43118	79.3014	1.1316e-06	1.04616e-05	4.9804
ENSMUSG00000036880	ensembl_havana	gene	NA	NA	ENSMUSG00000036880	10	Acaa2	ensembl_havana	protein_coding	-0.735647	5.40501	79.3054	1.13129e-06	1.04616e-05	4.9804
ENSMUSG00000032754	ensembl_havana	gene	NA	NA	ENSMUSG00000032754	14	Slc8b1	ensembl_havana	protein_coding	-0.795653	3.7641	79.2969	1.13194e-06	1.04616e-05	4.9804
ENSMUSG00000040940	ensembl_havana	gene	NA	NA	ENSMUSG00000040940	18	Arhgef1	ensembl_havana	protein_coding	-0.619098	9.30384	79.2418	1.13613e-06	1.04916e-05	4.97916
ENSMUSG00000041187	ensembl_havana	gene	NA	NA	ENSMUSG00000041187	16	Prkd2	ensembl_havana	protein_coding	0.5871	7.26579	79.1654	1.14198e-06	1.0537e-05	4.97728
ENSMUSG00000026434	ensembl_havana	gene	NA	NA	ENSMUSG00000026434	12	Nucks1	ensembl_havana	protein_coding	0.521717	8.02185	79.1143	1.14591e-06	1.05558e-05	4.97651
ENSMUSG00000029672	ensembl_havana	gene	NA	NA	ENSMUSG00000029672	16	Fam3c	ensembl_havana	protein_coding	0.685535	5.948	79.078	1.14871e-06	1.05729e-05	4.97581
ENSMUSG00000026009	ensembl_havana	gene	NA	NA	ENSMUSG00000026009	14	Icos	ensembl_havana	protein_coding	-0.785177	7.62739	78.9018	1.16242e-06	1.06814e-05	4.97137
ENSMUSG00000009418	ensembl_havana	gene	NA	NA	ENSMUSG00000009418	15	Nav1	ensembl_havana	protein_coding	-1.6477	3.01545	78.8654	1.16528e-06	1.06989e-05	4.97066
ENSMUSG00000067071	ensembl_havana	gene	NA	NA	ENSMUSG00000067071	8	Hes6	ensembl_havana	protein_coding	-0.888486	5.54461	78.8273	1.16827e-06	1.07176e-05	4.9699
ENSMUSG00000037622	ensembl_havana	gene	NA	NA	ENSMUSG00000037622	14	Wdtc1	ensembl_havana	protein_coding	-0.529369	6.26925	78.8147	1.16927e-06	1.0718e-05	4.96989
ENSMUSG00000052684	ensembl_havana	gene	NA	NA	ENSMUSG00000052684	4	Jun	ensembl_havana	protein_coding	-0.664241	7.22412	78.6812	1.17986e-06	1.08062e-05	4.96633
ENSMUSG00000022102	ensembl_havana	gene	NA	NA	ENSMUSG00000022102	13	Dok2	ensembl_havana	protein_coding	-0.833819	5.93764	78.5985	1.18647e-06	1.08551e-05	4.96437
ENSMUSG00000021900	ensembl_havana	gene	NA	NA	ENSMUSG00000021900	10	Btd	ensembl_havana	protein_coding	-0.721325	4.30581	78.483	1.19578e-06	1.09073e-05	4.96228
ENSMUSG00000042759	ensembl_havana	gene	NA	NA	ENSMUSG00000042759	12	Apobr	ensembl_havana	protein_coding	-1.65022	3.6346	78.4835	1.19574e-06	1.09073e-05	4.96228
ENSMUSG00000033685	ensembl_havana	gene	NA	NA	ENSMUSG00000033685	13	Ucp2	ensembl_havana	protein_coding	-0.682596	8.88207	78.4495	1.19849e-06	1.09232e-05	4.96165
ENSMUSG00000020780	ensembl_havana	gene	NA	NA	ENSMUSG00000020780	15	Srp68	ensembl_havana	protein_coding	-0.536337	6.80296	78.2605	1.21396e-06	1.10371e-05	4.95714
ENSMUSG00000031521	ensembl_havana	gene	NA	NA	ENSMUSG00000031521	5	Aga	ensembl_havana	protein_coding	0.740997	4.04147	78.2058	1.21847e-06	1.10422e-05	4.95694
ENSMUSG00000026470	ensembl_havana	gene	NA	NA	ENSMUSG00000026470	14	Stx6	ensembl_havana	protein_coding	0.511644	5.67038	78.2239	1.21697e-06	1.10422e-05	4.95694
ENSMUSG00000015355	ensembl_havana	gene	NA	NA	ENSMUSG00000015355	13	Cd48	ensembl_havana	protein_coding	-0.810591	6.91771	78.2176	1.21749e-06	1.10422e-05	4.95694
ENSMUSG00000028645	ensembl_havana	gene	NA	NA	ENSMUSG00000028645	11	Slc2a1	ensembl_havana	protein_coding	-1.36856	7.96561	78.2392	1.21571e-06	1.10422e-05	4.95694
ENSMUSG00000037949	ensembl_havana	gene	NA	NA	ENSMUSG00000037949	8	Ano10	ensembl_havana	protein_coding	-0.56571	5.3133	78.1376	1.22413e-06	1.10667e-05	4.95598
ENSMUSG00000025203	ensembl_havana	gene	NA	NA	ENSMUSG00000025203	6	Scd2	ensembl_havana	protein_coding	-0.788165	10.5557	78.1486	1.22321e-06	1.10667e-05	4.95598
ENSMUSG00000052837	ensembl_havana	gene	NA	NA	ENSMUSG00000052837	6	Junb	ensembl_havana	protein_coding	-0.739114	8.47668	78.0973	1.22748e-06	1.1088e-05	4.95515
ENSMUSG00000014606	ensembl_havana	gene	NA	NA	ENSMUSG00000014606	14	Slc25a11	ensembl_havana	protein_coding	-0.601424	6.12615	78.0551	1.23102e-06	1.11109e-05	4.95425
ENSMUSG00000024601	ensembl_havana	gene	NA	NA	ENSMUSG00000024601	9	Isoc1	ensembl_havana	protein_coding	0.651506	6.12664	77.9704	1.23813e-06	1.11662e-05	4.9521
ENSMUSG00000036002	ensembl_havana	gene	NA	NA	ENSMUSG00000036002	12	Fam214b	ensembl_havana	protein_coding	-0.739824	3.64356	77.8277	1.25024e-06	1.12572e-05	4.94857
ENSMUSG00000038319	ensembl_havana	gene	NA	NA	ENSMUSG00000038319	14	Kcnh2	ensembl_havana	protein_coding	-1.04242	3.2565	77.8282	1.25019e-06	1.12572e-05	4.94857
ENSMUSG00000020395	ensembl_havana	gene	NA	NA	ENSMUSG00000020395	13	Itk	ensembl_havana	protein_coding	0.598127	8.97933	77.7052	1.26073e-06	1.13334e-05	4.94564
ENSMUSG00000033083	ensembl_havana	gene	NA	NA	ENSMUSG00000033083	16	Tbc1d4	ensembl_havana	protein_coding	-1.13836	3.49752	77.7125	1.2601e-06	1.13334e-05	4.94564
ENSMUSG00000021998	ensembl_havana	gene	NA	NA	ENSMUSG00000021998	16	Lcp1	ensembl_havana	protein_coding	-0.660506	10.7236	77.6908	1.26197e-06	1.13354e-05	4.94556
ENSMUSG00000058258	ensembl_havana	gene	NA	NA	ENSMUSG00000058258	14	Idi1	ensembl_havana	protein_coding	-0.579804	7.3335	77.6775	1.26312e-06	1.13367e-05	4.94551
ENSMUSG00000021392	ensembl_havana	gene	NA	NA	ENSMUSG00000021392	8	Nol8	ensembl_havana	protein_coding	0.700538	5.1867	77.4177	1.28578e-06	1.15308e-05	4.93814
ENSMUSG00000026110	ensembl_havana	gene	NA	NA	ENSMUSG00000026110	15	Mgat4a	ensembl_havana	protein_coding	0.608105	5.68592	77.2069	1.30451e-06	1.16796e-05	4.93257
ENSMUSG00000027439	ensembl_havana	gene	NA	NA	ENSMUSG00000027439	9	Gzf1	ensembl_havana	protein_coding	-0.696271	5.19306	77.1957	1.30551e-06	1.16796e-05	4.93257
ENSMUSG00000027523	ensembl_havana	gene	NA	NA	ENSMUSG00000027523	19	Gnas	ensembl_havana	protein_coding	-0.681554	6.30369	77.1152	1.31275e-06	1.1728e-05	4.93078
ENSMUSG00000029174	ensembl_havana	gene	NA	NA	ENSMUSG00000029174	18	Tbc1d1	ensembl_havana	protein_coding	-0.694907	6.29408	77.1071	1.31348e-06	1.1728e-05	4.93078
ENSMUSG00000038843	ensembl_havana	gene	NA	NA	ENSMUSG00000038843	18	Gcnt1	ensembl_havana	protein_coding	-0.935535	4.54549	77.1007	1.31406e-06	1.1728e-05	4.93078
ENSMUSG00000026814	ensembl_havana	gene	NA	NA	ENSMUSG00000026814	16	Eng	ensembl_havana	protein_coding	0.969455	4.39251	77.0246	1.32096e-06	1.17802e-05	4.92885
ENSMUSG00000027074	ensembl_havana	gene	NA	NA	ENSMUSG00000027074	14	Slc43a3	ensembl_havana	protein_coding	0.560212	6.02777	77.0068	1.32258e-06	1.17852e-05	4.92866
ENSMUSG00000027533	ensembl_havana	gene	NA	NA	ENSMUSG00000027533	10	Fabp5	ensembl_havana	protein_coding	-0.678182	6.20212	76.9494	1.32782e-06	1.18131e-05	4.92764
ENSMUSG00000032369	ensembl_havana	gene	NA	NA	ENSMUSG00000032369	13	Plscr1	ensembl_havana	protein_coding	0.572974	6.23571	76.7805	1.34338e-06	1.19325e-05	4.92327
ENSMUSG00000021482	ensembl_havana	gene	NA	NA	ENSMUSG00000021482	10	Aaed1	ensembl_havana	protein_coding	-0.8145	4.79392	76.7903	1.34247e-06	1.19325e-05	4.92327
ENSMUSG00000046879	ensembl_havana	gene	NA	NA	ENSMUSG00000046879	7	Irgm1	ensembl_havana	protein_coding	0.567226	5.30886	76.6382	1.35665e-06	1.20408e-05	4.91935
ENSMUSG00000021668	ensembl_havana	gene	NA	NA	ENSMUSG00000021668	15	Polk	ensembl_havana	protein_coding	1.01151	5.93375	76.6211	1.35825e-06	1.20454e-05	4.91918
ENSMUSG00000020116	ensembl_havana	gene	NA	NA	ENSMUSG00000020116	7	Pno1	ensembl_havana	protein_coding	0.72602	5.00292	76.5565	1.36434e-06	1.20898e-05	4.91758
ENSMUSG00000000056	ensembl_havana	gene	NA	NA	ENSMUSG00000000056	7	Narf	ensembl_havana	protein_coding	-0.653531	5.34788	76.5152	1.36824e-06	1.21149e-05	4.91668
ENSMUSG00000029426	ensembl_havana	gene	NA	NA	ENSMUSG00000029426	8	Scarb2	ensembl_havana	protein_coding	0.600286	6.59189	76.3987	1.37933e-06	1.21841e-05	4.91421
ENSMUSG00000030095	ensembl_havana	gene	NA	NA	ENSMUSG00000030095	10	Tmem43	ensembl_havana	protein_coding	0.934936	6.15339	76.2852	1.39023e-06	1.2261e-05	4.91147
ENSMUSG00000031671	ensembl_havana	gene	NA	NA	ENSMUSG00000031671	11	Setd6	ensembl_havana	protein_coding	0.744241	4.30767	76.1367	1.40465e-06	1.23687e-05	4.90768
ENSMUSG00000038644	ensembl_havana	gene	NA	NA	ENSMUSG00000038644	14	Pold1	ensembl_havana	protein_coding	-0.513873	7.79055	76.0444	1.4137e-06	1.24386e-05	4.90523
ENSMUSG00000025212	ensembl_havana	gene	NA	NA	ENSMUSG00000025212	17	Sfxn3	ensembl_havana	protein_coding	-0.626432	5.34499	76.03	1.41512e-06	1.24412e-05	4.90514
ENSMUSG00000021973	ensembl_havana	gene	NA	NA	ENSMUSG00000021973	9	Micu2	ensembl_havana	protein_coding	-0.490496	6.54325	76.0049	1.4176e-06	1.24532e-05	4.90472
ENSMUSG00000019986	ensembl_havana	gene	NA	NA	ENSMUSG00000019986	17	Ahi1	ensembl_havana	protein_coding	0.835363	4.84768	75.9111	1.42689e-06	1.25251e-05	4.90222
ENSMUSG00000002957	ensembl_havana	gene	NA	NA	ENSMUSG00000002957	11	Ap2a2	ensembl_havana	protein_coding	-0.538686	6.22845	75.8265	1.43533e-06	1.25892e-05	4.9
ENSMUSG00000029752	ensembl_havana	gene	NA	NA	ENSMUSG00000029752	12	Asns	ensembl_havana	protein_coding	0.544182	7.34031	75.7941	1.43858e-06	1.2598e-05	4.8997
ENSMUSG00000020186	ensembl_havana	gene	NA	NA	ENSMUSG00000020186	7	Csrp2	ensembl_havana	protein_coding	-1.30029	3.54754	75.8003	1.43796e-06	1.2598e-05	4.8997
ENSMUSG00000035890	ensembl_havana	gene	NA	NA	ENSMUSG00000035890	9	Rnf126	ensembl_havana	protein_coding	-0.873658	6.88695	75.6413	1.45402e-06	1.27232e-05	4.8954
ENSMUSG00000055817	ensembl_havana	gene	NA	NA	ENSMUSG00000055817	18	Mta3	ensembl_havana	protein_coding	-0.489293	6.77608	75.5863	1.45962e-06	1.27623e-05	4.89407
ENSMUSG00000074994	ensembl_havana	gene	NA	NA	ENSMUSG00000074994	5	Qser1	ensembl_havana	protein_coding	0.841466	4.35776	75.4629	1.4723e-06	1.28569e-05	4.89086
ENSMUSG00000052852	ensembl_havana	gene	NA	NA	ENSMUSG00000052852	8	Reep1	ensembl_havana	protein_coding	-1.15012	3.94321	75.4585	1.47275e-06	1.28569e-05	4.89086
ENSMUSG00000002257	ensembl_havana	gene	NA	NA	ENSMUSG00000002257	8	Def6	ensembl_havana	protein_coding	-0.651114	7.30071	75.2817	1.49112e-06	1.30072e-05	4.88582
ENSMUSG00000013160	ensembl_havana	gene	NA	NA	ENSMUSG00000013160	7	Atp6v0d1	ensembl_havana	protein_coding	-0.731516	5.77699	75.2559	1.49383e-06	1.30207e-05	4.88537
ENSMUSG00000011257	ensembl_havana	gene	NA	NA	ENSMUSG00000011257	19	Pabpc4	ensembl_havana	protein_coding	0.718617	8.13672	75.2337	1.49616e-06	1.30308e-05	4.88503
ENSMUSG00000062526	ensembl_havana	gene	NA	NA	ENSMUSG00000062526	4	Mppe1	ensembl_havana	protein_coding	-0.608251	4.82289	75.1906	1.5007e-06	1.30602e-05	4.88405
ENSMUSG00000075033	ensembl_havana	gene	NA	NA	ENSMUSG00000075033	4	Nxpe3	ensembl_havana	protein_coding	-0.549148	5.9447	75.1616	1.50377e-06	1.30767e-05	4.8835
ENSMUSG00000059791	ensembl_havana	gene	NA	NA	ENSMUSG00000059791	14	Nrm	ensembl_havana	protein_coding	-0.550617	5.8136	75.147	1.50531e-06	1.30799e-05	4.88339
ENSMUSG00000043183	ensembl_havana	gene	NA	NA	ENSMUSG00000043183	18	Simc1	ensembl_havana	protein_coding	0.919029	3.7709	75.0359	1.51713e-06	1.31622e-05	4.88067
ENSMUSG00000063253	ensembl_havana	gene	NA	NA	ENSMUSG00000063253	11	Scoc	ensembl_havana	protein_coding	0.672137	4.27734	75.0089	1.52001e-06	1.3171e-05	4.88038
ENSMUSG00000024799	ensembl_havana	gene	NA	NA	ENSMUSG00000024799	16	Tm7sf2	ensembl_havana	protein_coding	-0.949165	4.23569	75.0044	1.5205e-06	1.3171e-05	4.88038
ENSMUSG00000006356	ensembl_havana	gene	NA	NA	ENSMUSG00000006356	10	Crip2	ensembl_havana	protein_coding	1.71002	4.09246	74.9413	1.52728e-06	1.32194e-05	4.87879
ENSMUSG00000022389	ensembl_havana	gene	NA	NA	ENSMUSG00000022389	15	Tef	ensembl_havana	protein_coding	0.903386	5.27789	74.9244	1.52909e-06	1.32249e-05	4.87861
ENSMUSG00000032841	ensembl_havana	gene	NA	NA	ENSMUSG00000032841	15	Prr5l	ensembl_havana	protein_coding	-0.892314	3.4196	74.905	1.53119e-06	1.32328e-05	4.87835
ENSMUSG00000020573	ensembl_havana	gene	NA	NA	ENSMUSG00000020573	17	Pik3cg	ensembl_havana	protein_coding	-0.765902	6.85703	74.7832	1.54441e-06	1.33265e-05	4.87528
ENSMUSG00000010290	ensembl_havana	gene	NA	NA	ENSMUSG00000010290	7	AI597479	ensembl_havana	protein_coding	0.690396	4.82642	74.7619	1.54674e-06	1.33338e-05	4.87505
ENSMUSG00000034595	ensembl_havana	gene	NA	NA	ENSMUSG00000034595	17	Ppp1r18	ensembl_havana	protein_coding	-0.572988	7.67706	74.7398	1.54915e-06	1.33338e-05	4.87505
ENSMUSG00000028756	ensembl_havana	gene	NA	NA	ENSMUSG00000028756	12	Pink1	ensembl_havana	protein_coding	-0.734943	5.14048	74.7318	1.55003e-06	1.33338e-05	4.87505
ENSMUSG00000078695	ensembl_havana	gene	NA	NA	ENSMUSG00000078695	8	Cisd3	ensembl_havana	protein_coding	-0.820765	5.16726	74.6468	1.55936e-06	1.34038e-05	4.87277
ENSMUSG00000024691	ensembl_havana	gene	NA	NA	ENSMUSG00000024691	13	Fam111a	ensembl_havana	protein_coding	0.512491	6.42847	74.5769	1.5671e-06	1.346e-05	4.87096
ENSMUSG00000044461	ensembl_havana	gene	NA	NA	ENSMUSG00000044461	6	Shisa2	ensembl_havana	protein_coding	-1.08358	3.10378	74.5047	1.57514e-06	1.35186e-05	4.86907
ENSMUSG00000040599	ensembl_havana	gene	NA	NA	ENSMUSG00000040599	13	Mis12	ensembl_havana	protein_coding	0.6609	4.84536	74.3837	1.58871e-06	1.36246e-05	4.86567
ENSMUSG00000036461	ensembl_havana	gene	NA	NA	ENSMUSG00000036461	16	Elf1	ensembl_havana	protein_coding	-0.558498	7.49392	74.3195	1.59597e-06	1.36764e-05	4.86403
ENSMUSG00000030067	ensembl_havana	gene	NA	NA	ENSMUSG00000030067	17	Foxp1	ensembl_havana	protein_coding	0.622829	6.76759	74.3003	1.59814e-06	1.36845e-05	4.86377
ENSMUSG00000030268	ensembl_havana	gene	NA	NA	ENSMUSG00000030268	17	Bcat1	ensembl_havana	protein_coding	0.888047	6.02383	74.0863	1.62265e-06	1.38626e-05	4.85816
ENSMUSG00000038623	ensembl_havana	gene	NA	NA	ENSMUSG00000038623	9	Tm6sf1	ensembl_havana	protein_coding	-0.704609	5.58974	74.0712	1.62439e-06	1.38669e-05	4.85802
ENSMUSG00000029730	ensembl_havana	gene	NA	NA	ENSMUSG00000029730	16	Mcm7	ensembl_havana	protein_coding	-0.482524	8.13059	73.9825	1.6347e-06	1.39442e-05	4.85561
ENSMUSG00000024642	ensembl_havana	gene	NA	NA	ENSMUSG00000024642	17	Tle4	ensembl_havana	protein_coding	0.622997	4.91876	73.8702	1.64785e-06	1.40136e-05	4.85345
ENSMUSG00000032562	ensembl_havana	gene	NA	NA	ENSMUSG00000032562	13	Gnai2	ensembl_havana	protein_coding	-0.5975	9.39952	73.8705	1.64781e-06	1.40136e-05	4.85345
ENSMUSG00000025199	ensembl_havana	gene	NA	NA	ENSMUSG00000025199	16	Chuk	ensembl_havana	protein_coding	0.653647	6.00962	73.7543	1.66155e-06	1.41194e-05	4.85018
ENSMUSG00000056608	ensembl_havana	gene	NA	NA	ENSMUSG00000056608	14	Chd9	ensembl_havana	protein_coding	0.695874	6.00347	73.6061	1.67926e-06	1.4259e-05	4.84591
ENSMUSG00000020792	ensembl_havana	gene	NA	NA	ENSMUSG00000020792	15	Exoc7	ensembl_havana	protein_coding	-0.522394	5.84442	73.5735	1.68318e-06	1.42707e-05	4.84556
ENSMUSG00000029449	ensembl_havana	gene	NA	NA	ENSMUSG00000029449	11	Rhof	ensembl_havana	protein_coding	-0.530384	6.35669	73.5769	1.68278e-06	1.42707e-05	4.84556
ENSMUSG00000034403	ensembl_havana	gene	NA	NA	ENSMUSG00000034403	16	Pja1	ensembl_havana	protein_coding	-0.590574	5.4666	73.4356	1.69991e-06	1.44016e-05	4.84159
ENSMUSG00000001962	ensembl_havana	gene	NA	NA	ENSMUSG00000001962	8	Fam50a	ensembl_havana	protein_coding	-0.670215	5.03062	73.416	1.7023e-06	1.44109e-05	4.84131
ENSMUSG00000004568	ensembl_havana	gene	NA	NA	ENSMUSG00000004568	12	Arhgef18	ensembl_havana	protein_coding	-0.604232	5.60725	73.3999	1.70428e-06	1.44167e-05	4.84113
ENSMUSG00000022426	ensembl_havana	gene	NA	NA	ENSMUSG00000022426	6	Josd1	ensembl_havana	protein_coding	0.542567	5.90326	73.1115	1.73999e-06	1.47077e-05	4.83246
ENSMUSG00000026202	ensembl_havana	gene	NA	NA	ENSMUSG00000026202	13	Tuba4a	ensembl_havana	protein_coding	-0.721731	7.47534	73.0869	1.74307e-06	1.47226e-05	4.83201
ENSMUSG00000037824	ensembl_havana	gene	NA	NA	ENSMUSG00000037824	6	Tspan14	ensembl_havana	protein_coding	-0.571804	5.60835	73.0564	1.74691e-06	1.47439e-05	4.83139
ENSMUSG00000063952	ensembl_havana	gene	NA	NA	ENSMUSG00000063952	16	Brpf3	ensembl_havana	protein_coding	0.762623	4.54668	72.986	1.7558e-06	1.48078e-05	4.82951
ENSMUSG00000078651	ensembl_havana	gene	NA	NA	ENSMUSG00000078651	8	Aoc2	ensembl_havana	protein_coding	0.762036	3.88222	72.9658	1.75837e-06	1.48182e-05	4.8292
ENSMUSG00000020863	ensembl_havana	gene	NA	NA	ENSMUSG00000020863	15	Luc7l3	ensembl_havana	protein_coding	0.462806	7.37872	72.9282	1.76313e-06	1.48472e-05	4.82835
ENSMUSG00000016496	ensembl_havana	gene	NA	NA	ENSMUSG00000016496	7	Cd274	ensembl_havana	protein_coding	0.72854	4.29383	72.8834	1.76886e-06	1.48842e-05	4.82727
ENSMUSG00000044712	ensembl_havana	gene	NA	NA	ENSMUSG00000044712	15	Slc38a6	ensembl_havana	protein_coding	1.10677	3.57538	72.6175	1.80321e-06	1.51391e-05	4.8199
ENSMUSG00000031090	ensembl_havana	gene	NA	NA	ENSMUSG00000031090	14	Nadsyn1	ensembl_havana	protein_coding	-0.672534	3.9843	72.5741	1.80889e-06	1.51754e-05	4.81886
ENSMUSG00000031833	ensembl_havana	gene	NA	NA	ENSMUSG00000031833	10	Mast3	ensembl_havana	protein_coding	-0.485178	7.12453	72.53	1.81469e-06	1.52126e-05	4.8178
ENSMUSG00000027863	ensembl_havana	gene	NA	NA	ENSMUSG00000027863	8	Cd2	ensembl_havana	protein_coding	-0.608263	7.93714	72.5035	1.81817e-06	1.52304e-05	4.81729
ENSMUSG00000024369	ensembl_havana	gene	NA	NA	ENSMUSG00000024369	16	Nelfe	ensembl_havana	protein_coding	-0.666915	6.26265	72.486	1.82048e-06	1.52384e-05	4.81706
ENSMUSG00000079442	ensembl_havana	gene	NA	NA	ENSMUSG00000079442	12	St6galnac4	ensembl_havana	protein_coding	0.764171	5.24855	72.4647	1.8233e-06	1.52505e-05	4.81672
ENSMUSG00000026965	ensembl_havana	gene	NA	NA	ENSMUSG00000026965	12	Anapc2	ensembl_havana	protein_coding	-0.478953	6.91535	72.381	1.83442e-06	1.53321e-05	4.8144
ENSMUSG00000026918	ensembl_havana	gene	NA	NA	ENSMUSG00000026918	16	Brd3	ensembl_havana	protein_coding	0.739925	5.48703	72.3242	1.84201e-06	1.5384e-05	4.81293
ENSMUSG00000028973	ensembl_havana	gene	NA	NA	ENSMUSG00000028973	18	Abcb8	ensembl_havana	protein_coding	-0.519739	5.40536	72.3059	1.84446e-06	1.5393e-05	4.81268
ENSMUSG00000025047	ensembl_havana	gene	NA	NA	ENSMUSG00000025047	9	Pdcd11	ensembl_havana	protein_coding	0.718243	6.17363	72.2919	1.84634e-06	1.53972e-05	4.81256
ENSMUSG00000028060	ensembl_havana	gene	NA	NA	ENSMUSG00000028060	14	Khdc4	ensembl_havana	protein_coding	0.615035	6.25309	72.2737	1.84878e-06	1.54061e-05	4.81231
ENSMUSG00000034341	ensembl_havana	gene	NA	NA	ENSMUSG00000034341	17	Wbp2	ensembl_havana	protein_coding	-0.522892	6.50083	72.1984	1.85894e-06	1.54792e-05	4.81025
ENSMUSG00000024780	ensembl_havana	gene	NA	NA	ENSMUSG00000024780	7	Cdc37l1	ensembl_havana	protein_coding	0.912378	5.54111	72.0429	1.88014e-06	1.56326e-05	4.80597
ENSMUSG00000030733	ensembl_havana	gene	NA	NA	ENSMUSG00000030733	10	Sh2b1	ensembl_havana	protein_coding	-0.460664	7.4036	71.9631	1.89112e-06	1.57004e-05	4.80409
ENSMUSG00000007041	ensembl_havana	gene	NA	NA	ENSMUSG00000007041	9	Clic1	ensembl_havana	protein_coding	-0.684624	8.87063	71.9469	1.89336e-06	1.57073e-05	4.8039
ENSMUSG00000031787	ensembl_havana	gene	NA	NA	ENSMUSG00000031787	8	Katnb1	ensembl_havana	protein_coding	-0.61056	5.06026	71.9116	1.89825e-06	1.57246e-05	4.80342
ENSMUSG00000041481	havana	gene	NA	NA	ENSMUSG00000041481	16	Serpina3g	havana	protein_coding	1.21307	5.83739	71.8012	1.91363e-06	1.58402e-05	4.80024
ENSMUSG00000038827	ensembl_havana	gene	NA	NA	ENSMUSG00000038827	11	Fam206a	ensembl_havana	protein_coding	0.865807	4.40623	71.724	1.92449e-06	1.59183e-05	4.7981
ENSMUSG00000056917	ensembl_havana	gene	NA	NA	ENSMUSG00000056917	13	Sipa1	ensembl_havana	protein_coding	-0.513999	7.707	71.6845	1.93006e-06	1.59476e-05	4.7973
ENSMUSG00000010142	ensembl_havana	gene	NA	NA	ENSMUSG00000010142	12	Tnfrsf13b	ensembl_havana	protein_coding	-0.558181	5.27449	71.6787	1.93088e-06	1.59476e-05	4.7973
ENSMUSG00000007564	ensembl_havana	gene	NA	NA	ENSMUSG00000007564	15	Ppp2r1a	ensembl_havana	protein_coding	-0.521458	7.92033	71.6353	1.93704e-06	1.59866e-05	4.79624
ENSMUSG00000040111	ensembl_havana	gene	NA	NA	ENSMUSG00000040111	16	Gramd1b	ensembl_havana	protein_coding	0.658098	6.81933	71.6236	1.9387e-06	1.59886e-05	4.79619
ENSMUSG00000020142	ensembl_havana	gene	NA	NA	ENSMUSG00000020142	12	Slc1a4	ensembl_havana	protein_coding	0.976917	4.86991	71.5822	1.94459e-06	1.60135e-05	4.79551
ENSMUSG00000038518	ensembl_havana	gene	NA	NA	ENSMUSG00000038518	15	Jarid2	ensembl_havana	protein_coding	-0.575802	5.58537	71.5874	1.94386e-06	1.60135e-05	4.79551
ENSMUSG00000018476	ensembl_havana	gene	NA	NA	ENSMUSG00000018476	7	Kdm6b	ensembl_havana	protein_coding	-0.858046	5.95759	71.5341	1.95147e-06	1.60583e-05	4.7943
ENSMUSG00000002844	ensembl_havana	gene	NA	NA	ENSMUSG00000002844	9	Adprh	ensembl_havana	protein_coding	-0.54278	6.67022	71.5106	1.95484e-06	1.60624e-05	4.79419
ENSMUSG00000004626	ensembl_havana	gene	NA	NA	ENSMUSG00000004626	14	Stxbp2	ensembl_havana	protein_coding	-0.609845	7.15012	71.5128	1.95452e-06	1.60624e-05	4.79419
ENSMUSG00000032115	ensembl_havana	gene	NA	NA	ENSMUSG00000032115	14	Hyou1	ensembl_havana	protein_coding	0.548291	6.87455	71.4641	1.96152e-06	1.60937e-05	4.79334
ENSMUSG00000052087	ensembl_havana	gene	NA	NA	ENSMUSG00000052087	14	Rgs14	ensembl_havana	protein_coding	-0.970445	4.89509	71.4708	1.96056e-06	1.60937e-05	4.79334
ENSMUSG00000020978	ensembl_havana	gene	NA	NA	ENSMUSG00000020978	10	Klhdc2	ensembl_havana	protein_coding	-0.540633	5.78694	71.4466	1.96405e-06	1.61027e-05	4.7931
ENSMUSG00000020648	ensembl_havana	gene	NA	NA	ENSMUSG00000020648	3	Dus4l	ensembl_havana	protein_coding	0.762971	3.41781	71.4243	1.96727e-06	1.61172e-05	4.79271
ENSMUSG00000036106	ensembl_havana	gene	NA	NA	ENSMUSG00000036106	15	Prr5	ensembl_havana	protein_coding	-0.947634	4.84886	71.3302	1.98093e-06	1.6217e-05	4.79003
ENSMUSG00000031578	ensembl_havana	gene	NA	NA	ENSMUSG00000031578	5	Mak16	ensembl_havana	protein_coding	0.618324	4.91377	71.2376	1.99449e-06	1.62925e-05	4.78801
ENSMUSG00000055805	ensembl_havana	gene	NA	NA	ENSMUSG00000055805	15	Fmnl1	ensembl_havana	protein_coding	-0.551588	8.92601	71.1236	2.01132e-06	1.6418e-05	4.78468
ENSMUSG00000040102	ensembl_havana	gene	NA	NA	ENSMUSG00000040102	10	Klhl42	ensembl_havana	protein_coding	0.824077	4.33998	71.1013	2.01463e-06	1.6433e-05	4.78428
ENSMUSG00000067787	ensembl_havana	gene	NA	NA	ENSMUSG00000067787	10	Blcap	ensembl_havana	protein_coding	0.627953	4.47716	71.0077	2.0286e-06	1.65349e-05	4.7816
ENSMUSG00000024778	ensembl_havana	gene	NA	NA	ENSMUSG00000024778	13	Fas	ensembl_havana	protein_coding	1.71818	4.33131	70.9773	2.03317e-06	1.6548e-05	4.78125
ENSMUSG00000032815	ensembl_havana	gene	NA	NA	ENSMUSG00000032815	16	Fanca	ensembl_havana	protein_coding	1.10019	5.85928	70.9793	2.03286e-06	1.6548e-05	4.78125
ENSMUSG00000033751	ensembl_havana	gene	NA	NA	ENSMUSG00000033751	5	Gadd45gip1	ensembl_havana	protein_coding	-0.735106	4.99871	70.9192	2.04192e-06	1.66071e-05	4.77971
ENSMUSG00000029063	ensembl_havana	gene	NA	NA	ENSMUSG00000029063	16	Nadk	ensembl_havana	protein_coding	0.443749	6.90712	70.7018	2.07507e-06	1.68644e-05	4.77303
ENSMUSG00000024769	ensembl_havana	gene	NA	NA	ENSMUSG00000024769	7	Cdc42bpg	ensembl_havana	protein_coding	1.00402	5.52897	70.6837	2.07785e-06	1.68748e-05	4.77276
ENSMUSG00000057469	ensembl_havana	gene	NA	NA	ENSMUSG00000057469	8	E2f6	ensembl_havana	protein_coding	0.634736	5.16445	70.4423	2.11544e-06	1.71552e-05	4.7656
ENSMUSG00000005354	ensembl_havana	gene	NA	NA	ENSMUSG00000005354	16	Txn2	ensembl_havana	protein_coding	0.630373	6.38908	70.2796	2.14123e-06	1.73392e-05	4.76097
ENSMUSG00000023007	ensembl_havana	gene	NA	NA	ENSMUSG00000023007	15	Prpf40b	ensembl_havana	protein_coding	0.793867	3.33018	70.1891	2.15574e-06	1.7444e-05	4.75835
ENSMUSG00000021149	ensembl_havana	gene	NA	NA	ENSMUSG00000021149	8	Gtpbp4	ensembl_havana	protein_coding	0.552959	6.53019	70.1129	2.16803e-06	1.75308e-05	4.7562
ENSMUSG00000006299	ensembl_havana	gene	NA	NA	ENSMUSG00000006299	13	Aamp	ensembl_havana	protein_coding	-0.658298	6.65102	70.0484	2.1785e-06	1.759e-05	4.75473
ENSMUSG00000004846	ensembl_havana	gene	NA	NA	ENSMUSG00000004846	10	Plod3	ensembl_havana	protein_coding	-0.524745	5.35185	69.8359	2.21343e-06	1.78463e-05	4.74845
ENSMUSG00000005034	ensembl_havana	gene	NA	NA	ENSMUSG00000005034	15	Prkacb	ensembl_havana	protein_coding	-0.605244	7.50565	69.8388	2.21296e-06	1.78463e-05	4.74845
ENSMUSG00000055170	ensembl_havana	gene	NA	NA	ENSMUSG00000055170	4	Ifng	ensembl_havana	protein_coding	1.32176	4.95733	69.8035	2.21882e-06	1.78769e-05	4.74771
ENSMUSG00000063694	ensembl_havana	gene	NA	NA	ENSMUSG00000063694	5	Cycs	ensembl_havana	protein_coding	0.562205	7.41542	69.7706	2.2243e-06	1.79081e-05	4.74695
ENSMUSG00000010554	ensembl_havana	gene	NA	NA	ENSMUSG00000010554	14	Mettl16	ensembl_havana	protein_coding	0.761061	5.26898	69.7486	2.22797e-06	1.79204e-05	4.74665
ENSMUSG00000023150	ensembl_havana	gene	NA	NA	ENSMUSG00000023150	14	Ivns1abp	ensembl_havana	protein_coding	0.502503	7.74214	69.7423	2.22903e-06	1.79204e-05	4.74665
ENSMUSG00000038502	ensembl_havana	gene	NA	NA	ENSMUSG00000038502	17	Ptov1	ensembl_havana	protein_coding	-0.972446	3.56514	69.7162	2.2334e-06	1.79426e-05	4.74611
ENSMUSG00000052298	ensembl_havana	gene	NA	NA	ENSMUSG00000052298	12	Cdc42se2	ensembl_havana	protein_coding	0.501342	6.99839	69.6929	2.23731e-06	1.79611e-05	4.74567
ENSMUSG00000058355	ensembl_havana	gene	NA	NA	ENSMUSG00000058355	8	Abce1	ensembl_havana	protein_coding	0.665199	7.28381	69.6032	2.25243e-06	1.80566e-05	4.74336
ENSMUSG00000030057	ensembl_havana	gene	NA	NA	ENSMUSG00000030057	15	Cnbp	ensembl_havana	protein_coding	0.501497	8.78635	69.6088	2.2515e-06	1.80566e-05	4.74336
ENSMUSG00000003873	ensembl_havana	gene	NA	NA	ENSMUSG00000003873	11	Bax	ensembl_havana	protein_coding	0.654267	7.52097	69.5564	2.26037e-06	1.81073e-05	4.74215
ENSMUSG00000024145	ensembl_havana	gene	NA	NA	ENSMUSG00000024145	6	Pigf	ensembl_havana	protein_coding	0.972031	3.86956	69.4934	2.27112e-06	1.81804e-05	4.7404
ENSMUSG00000029084	ensembl_havana	gene	NA	NA	ENSMUSG00000029084	5	Cd38	ensembl_havana	protein_coding	0.882746	4.20806	69.2089	2.32036e-06	1.8542e-05	4.73184
ENSMUSG00000052681	ensembl_havana	gene	NA	NA	ENSMUSG00000052681	8	Rap1b	ensembl_havana	protein_coding	-0.479116	8.06501	69.1691	2.32734e-06	1.85772e-05	4.73102
ENSMUSG00000028127	ensembl_havana	gene	NA	NA	ENSMUSG00000028127	10	Abcd3	ensembl_havana	protein_coding	0.719835	5.01543	69.1297	2.3343e-06	1.86194e-05	4.73003
ENSMUSG00000042506	ensembl_havana	gene	NA	NA	ENSMUSG00000042506	15	Usp22	ensembl_havana	protein_coding	-0.57629	6.15346	68.9318	2.36954e-06	1.8887e-05	4.72384
ENSMUSG00000028838	ensembl_havana	gene	NA	NA	ENSMUSG00000028838	11	Extl1	ensembl_havana	protein_coding	-0.803682	3.24068	68.8281	2.38825e-06	1.90091e-05	4.72104
ENSMUSG00000025366	ensembl_havana	gene	NA	NA	ENSMUSG00000025366	8	Esyt1	ensembl_havana	protein_coding	-0.746826	8.72866	68.8116	2.39122e-06	1.90192e-05	4.72081
ENSMUSG00000000149	ensembl_havana	gene	NA	NA	ENSMUSG00000000149	10	Gna12	ensembl_havana	protein_coding	0.678618	4.36451	68.745	2.40337e-06	1.90887e-05	4.71922
ENSMUSG00000000184	ensembl_havana	gene	NA	NA	ENSMUSG00000000184	12	Ccnd2	ensembl_havana	protein_coding	0.767957	7.98412	68.621	2.42612e-06	1.92557e-05	4.71544
ENSMUSG00000000673	ensembl_havana	gene	NA	NA	ENSMUSG00000000673	9	Haao	ensembl_havana	protein_coding	-0.908746	5.91802	68.6071	2.42868e-06	1.92624e-05	4.71529
ENSMUSG00000030805	ensembl_havana	gene	NA	NA	ENSMUSG00000030805	14	Stx4a	ensembl_havana	protein_coding	-0.695403	6.28323	68.5514	2.43902e-06	1.93307e-05	4.71375
ENSMUSG00000033128	ensembl_havana	gene	NA	NA	ENSMUSG00000033128	9	Gga1	ensembl_havana	protein_coding	-0.612163	6.55565	68.4972	2.44911e-06	1.93969e-05	4.71227
ENSMUSG00000001419	ensembl_havana	gene	NA	NA	ENSMUSG00000001419	17	Mef2d	ensembl_havana	protein_coding	-0.646148	7.01279	68.4365	2.46047e-06	1.94731e-05	4.71057
ENSMUSG00000037190	ensembl_havana	gene	NA	NA	ENSMUSG00000037190	12	Cyb561d2	ensembl_havana	protein_coding	-1.03248	3.74863	68.2627	2.49334e-06	1.96775e-05	4.70603
ENSMUSG00000070034	ensembl_havana	gene	NA	NA	ENSMUSG00000070034	13	Sp110	ensembl_havana	protein_coding	0.50664	6.1286	68.2039	2.50457e-06	1.97522e-05	4.70438
ENSMUSG00000038070	ensembl_havana	gene	NA	NA	ENSMUSG00000038070	15	Cntln	ensembl_havana	protein_coding	0.768416	3.68531	68.1566	2.51366e-06	1.98099e-05	4.70312
ENSMUSG00000028211	ensembl_havana	gene	NA	NA	ENSMUSG00000028211	11	Trp53inp1	ensembl_havana	protein_coding	1.25736	8.19072	68.0594	2.53243e-06	1.99437e-05	4.70019
ENSMUSG00000046753	ensembl_havana	gene	NA	NA	ENSMUSG00000046753	10	Ccdc66	ensembl_havana	protein_coding	0.736145	4.93175	68.0138	2.5413e-06	1.99995e-05	4.69898
ENSMUSG00000041836	ensembl_havana	gene	NA	NA	ENSMUSG00000041836	10	Ptpre	ensembl_havana	protein_coding	-1.20018	3.67914	67.9903	2.54589e-06	2.00216e-05	4.6985
ENSMUSG00000022378	ensembl_havana	gene	NA	NA	ENSMUSG00000022378	14	Fam49b	ensembl_havana	protein_coding	-0.441283	7.75893	67.9572	2.55236e-06	2.00302e-05	4.69832
ENSMUSG00000044224	ensembl_havana	gene	NA	NA	ENSMUSG00000044224	16	Dnajc21	ensembl_havana	protein_coding	-0.606533	5.91765	67.9665	2.55053e-06	2.00302e-05	4.69832
ENSMUSG00000006850	ensembl_havana	gene	NA	NA	ENSMUSG00000006850	8	Tmco6	ensembl_havana	protein_coding	-0.724051	4.88204	67.9653	2.55078e-06	2.00302e-05	4.69832
ENSMUSG00000021460	ensembl_havana	gene	NA	NA	ENSMUSG00000021460	17	Auh	ensembl_havana	protein_coding	-0.516683	5.95912	67.925	2.55868e-06	2.00658e-05	4.69754
ENSMUSG00000015363	ensembl_havana	gene	NA	NA	ENSMUSG00000015363	13	Trabd	ensembl_havana	protein_coding	-0.544263	6.43999	67.7975	2.58385e-06	2.02489e-05	4.6936
ENSMUSG00000036526	ensembl_havana	gene	NA	NA	ENSMUSG00000036526	8	Card11	ensembl_havana	protein_coding	-0.438815	6.32358	67.7372	2.59587e-06	2.03288e-05	4.69189
ENSMUSG00000048371	ensembl_havana	gene	NA	NA	ENSMUSG00000048371	8	Pdp2	ensembl_havana	protein_coding	-0.784653	4.613	67.5916	2.62514e-06	2.05437e-05	4.68732
ENSMUSG00000049295	ensembl_havana	gene	NA	NA	ENSMUSG00000049295	17	Zfp219	ensembl_havana	protein_coding	0.689512	5.77506	67.4894	2.64593e-06	2.06919e-05	4.6842
ENSMUSG00000049643	ensembl_havana	gene	NA	NA	ENSMUSG00000049643	15	2310022A10Rik	ensembl_havana	protein_coding	0.5251	5.63473	67.417	2.66077e-06	2.07789e-05	4.68238
ENSMUSG00000091337	ensembl_havana	gene	NA	NA	ENSMUSG00000091337	3	Eid1	ensembl_havana	protein_coding	-0.637202	5.91898	67.4224	2.65965e-06	2.07789e-05	4.68238
ENSMUSG00000025485	ensembl_havana	gene	NA	NA	ENSMUSG00000025485	13	Ric8a	ensembl_havana	protein_coding	-0.580974	6.04573	67.3981	2.66465e-06	2.07802e-05	4.68235
ENSMUSG00000043008	ensembl_havana	gene	NA	NA	ENSMUSG00000043008	9	Klhl6	ensembl_havana	protein_coding	-0.616537	6.82705	67.4061	2.66301e-06	2.07802e-05	4.68235
ENSMUSG00000002083	ensembl_havana	gene	NA	NA	ENSMUSG00000002083	13	Bbc3	ensembl_havana	protein_coding	0.803476	6.47354	67.366	2.67127e-06	2.08173e-05	4.68158
ENSMUSG00000003573	ensembl_havana	gene	NA	NA	ENSMUSG00000003573	15	Homer3	ensembl_havana	protein_coding	1.07715	3.01189	67.3413	2.67638e-06	2.08281e-05	4.68135
ENSMUSG00000049109	ensembl_havana	gene	NA	NA	ENSMUSG00000049109	15	Themis	ensembl_havana	protein_coding	-0.643275	7.88508	67.3441	2.67581e-06	2.08281e-05	4.68135
ENSMUSG00000030835	ensembl_havana	gene	NA	NA	ENSMUSG00000030835	6	Nomo1	ensembl_havana	protein_coding	0.562756	6.886	67.2749	2.69015e-06	2.09085e-05	4.67968
ENSMUSG00000020736	ensembl_havana	gene	NA	NA	ENSMUSG00000020736	12	Nt5c	ensembl_havana	protein_coding	-0.705938	5.98761	67.2735	2.69046e-06	2.09085e-05	4.67968
ENSMUSG00000028933	ensembl_havana	gene	NA	NA	ENSMUSG00000028933	11	Xrcc2	ensembl_havana	protein_coding	0.731942	4.1432	67.1643	2.71331e-06	2.10715e-05	4.6763
ENSMUSG00000093904	ensembl_havana	gene	NA	NA	ENSMUSG00000093904	2	Tomm20	ensembl_havana	protein_coding	0.535528	8.47065	67.1478	2.71678e-06	2.10838e-05	4.67605
ENSMUSG00000020042	ensembl_havana	gene	NA	NA	ENSMUSG00000020042	15	Btbd11	ensembl_havana	protein_coding	1.25175	3.47412	67.1192	2.72281e-06	2.11075e-05	4.67556
ENSMUSG00000021236	ensembl_havana	gene	NA	NA	ENSMUSG00000021236	16	Entpd5	ensembl_havana	protein_coding	-0.543552	6.3326	67.1086	2.72505e-06	2.11075e-05	4.67556
ENSMUSG00000038764	ensembl_havana	gene	NA	NA	ENSMUSG00000038764	14	Ptpn3	ensembl_havana	protein_coding	0.909016	4.25481	67.0894	2.72911e-06	2.11209e-05	4.67529
ENSMUSG00000032047	ensembl_havana	gene	NA	NA	ENSMUSG00000032047	5	Acat1	ensembl_havana	protein_coding	-0.475865	6.59793	67.0462	2.73828e-06	2.11771e-05	4.67413
ENSMUSG00000029723	ensembl_havana	gene	NA	NA	ENSMUSG00000029723	16	Tsc22d4	ensembl_havana	protein_coding	-0.670724	7.56541	66.9686	2.75483e-06	2.12904e-05	4.67182
ENSMUSG00000013846	ensembl_havana	gene	NA	NA	ENSMUSG00000013846	10	St3gal1	ensembl_havana	protein_coding	-0.698761	4.9775	66.8451	2.78141e-06	2.14721e-05	4.66812
ENSMUSG00000008496	ensembl_havana	gene	NA	NA	ENSMUSG00000008496	19	Pou2f2	ensembl_havana	protein_coding	0.618336	4.96344	66.7505	2.80199e-06	2.16101e-05	4.66534
ENSMUSG00000070000	ensembl_havana	gene	NA	NA	ENSMUSG00000070000	13	Fcho1	ensembl_havana	protein_coding	-0.57131	7.79878	66.7399	2.80429e-06	2.1613e-05	4.66529
ENSMUSG00000029580	ensembl_havana	gene	NA	NA	ENSMUSG00000029580	14	Actb	ensembl_havana	protein_coding	-0.854975	11.7629	66.7035	2.81226e-06	2.16594e-05	4.66435
ENSMUSG00000028614	ensembl_havana	gene	NA	NA	ENSMUSG00000028614	14	Ndc1	ensembl_havana	protein_coding	0.569458	6.03546	66.691	2.81502e-06	2.16657e-05	4.66423
ENSMUSG00000026239	ensembl_havana	gene	NA	NA	ENSMUSG00000026239	14	Pde6d	ensembl_havana	protein_coding	-0.723111	4.7444	66.5589	2.84418e-06	2.18752e-05	4.66005
ENSMUSG00000075284	ensembl_havana	gene	NA	NA	ENSMUSG00000075284	10	Wipf1	ensembl_havana	protein_coding	-0.684341	8.26952	66.5285	2.85096e-06	2.19122e-05	4.65931
ENSMUSG00000037465	ensembl_havana	gene	NA	NA	ENSMUSG00000037465	10	Klf10	ensembl_havana	protein_coding	-0.869822	4.18035	66.5168	2.85356e-06	2.19171e-05	4.65922
ENSMUSG00000049339	ensembl_havana	gene	NA	NA	ENSMUSG00000049339	16	Retreg2	ensembl_havana	protein_coding	-0.503845	6.30834	66.3637	2.88794e-06	2.2166e-05	4.65431
ENSMUSG00000022066	ensembl_havana	gene	NA	NA	ENSMUSG00000022066	16	Entpd4b	ensembl_havana	protein_coding	-0.728964	5.19699	66.2938	2.9038e-06	2.22724e-05	4.65223
ENSMUSG00000051212	ensembl_havana	gene	NA	NA	ENSMUSG00000051212	8	Gpr183	ensembl_havana	protein_coding	-0.667213	4.31428	66.273	2.90853e-06	2.22934e-05	4.65182
ENSMUSG00000063146	ensembl_havana	gene	NA	NA	ENSMUSG00000063146	11	Clip2	ensembl_havana	protein_coding	0.731749	4.32185	66.2521	2.9133e-06	2.23147e-05	4.65141
ENSMUSG00000030168	ensembl_havana	gene	NA	NA	ENSMUSG00000030168	13	Adipor2	ensembl_havana	protein_coding	-0.538254	6.69738	66.1858	2.92852e-06	2.24159e-05	4.64944
ENSMUSG00000034088	ensembl_havana	gene	NA	NA	ENSMUSG00000034088	15	Hdlbp	ensembl_havana	protein_coding	-0.50893	8.17191	66.0145	2.96818e-06	2.2704e-05	4.6439
ENSMUSG00000046020	ensembl_havana	gene	NA	NA	ENSMUSG00000046020	13	Pofut1	ensembl_havana	protein_coding	0.541082	5.34236	65.9515	2.98294e-06	2.27701e-05	4.64263
ENSMUSG00000003423	ensembl_havana	gene	NA	NA	ENSMUSG00000003423	15	Pih1d1	ensembl_havana	protein_coding	-0.659834	5.40717	65.964	2.98002e-06	2.27701e-05	4.64263
ENSMUSG00000089715	ensembl_havana	gene	NA	NA	ENSMUSG00000089715	12	Cbx6	ensembl_havana	protein_coding	0.500707	6.64386	65.9098	2.99275e-06	2.28294e-05	4.64151
ENSMUSG00000035064	ensembl_havana	gene	NA	NA	ENSMUSG00000035064	17	Eef2k	ensembl_havana	protein_coding	-0.581919	4.80549	65.8784	3.00018e-06	2.28549e-05	4.64102
ENSMUSG00000071076	ensembl_havana	gene	NA	NA	ENSMUSG00000071076	6	Jund	ensembl_havana	protein_coding	-1.01265	7.94089	65.8232	3.01326e-06	2.29389e-05	4.63943
ENSMUSG00000048076	ensembl_havana	gene	NA	NA	ENSMUSG00000048076	14	Arf1	ensembl_havana	protein_coding	-0.455666	8.23412	65.7638	3.0274e-06	2.30309e-05	4.63769
ENSMUSG00000020387	ensembl_havana	gene	NA	NA	ENSMUSG00000020387	15	Jade2	ensembl_havana	protein_coding	0.691278	5.30459	65.7038	3.04179e-06	2.31246e-05	4.63593
ENSMUSG00000019303	ensembl_havana	gene	NA	NA	ENSMUSG00000019303	14	Psmc3ip	ensembl_havana	protein_coding	0.608264	4.15736	65.6396	3.05725e-06	2.32264e-05	4.63402
ENSMUSG00000032258	ensembl_havana	gene	NA	NA	ENSMUSG00000032258	15	Lca5	ensembl_havana	protein_coding	-0.768097	4.02871	65.5842	3.07069e-06	2.33126e-05	4.63241
ENSMUSG00000021725	ensembl_havana	gene	NA	NA	ENSMUSG00000021725	9	Parp8	ensembl_havana	protein_coding	0.703581	4.3181	65.4995	3.09134e-06	2.34535e-05	4.62979
ENSMUSG00000024423	ensembl_havana	gene	NA	NA	ENSMUSG00000024423	6	Impact	ensembl_havana	protein_coding	0.545761	4.81283	65.4472	3.10418e-06	2.35235e-05	4.6285
ENSMUSG00000060477	ensembl_havana	gene	NA	NA	ENSMUSG00000060477	14	Irak2	ensembl_havana	protein_coding	-0.612833	4.26777	65.4447	3.10478e-06	2.35235e-05	4.6285
ENSMUSG00000032041	ensembl_havana	gene	NA	NA	ENSMUSG00000032041	15	Tirap	ensembl_havana	protein_coding	-1.10231	3.20458	65.4166	3.1117e-06	2.356e-05	4.62782
ENSMUSG00000031799	ensembl_havana	gene	NA	NA	ENSMUSG00000031799	9	Tpm4	ensembl_havana	protein_coding	-0.446928	8.46112	65.4021	3.11529e-06	2.35712e-05	4.62762
ENSMUSG00000015944	ensembl_havana	gene	NA	NA	ENSMUSG00000015944	9	Castor2	ensembl_havana	protein_coding	0.58281	4.92208	65.377	3.12149e-06	2.36022e-05	4.62705
ENSMUSG00000028634	ensembl_havana	gene	NA	NA	ENSMUSG00000028634	17	Hivep3	ensembl_havana	protein_coding	1.33058	5.2017	65.342	3.13017e-06	2.36359e-05	4.62643
ENSMUSG00000036985	ensembl_havana	gene	NA	NA	ENSMUSG00000036985	12	Zdhhc9	ensembl_havana	protein_coding	-0.717511	4.48099	65.3206	3.13549e-06	2.36601e-05	4.62598
ENSMUSG00000041571	ensembl_havana	gene	NA	NA	ENSMUSG00000041571	9	Selenow	ensembl_havana	protein_coding	-0.755843	7.99755	65.235	3.15689e-06	2.38054e-05	4.62332
ENSMUSG00000022015	ensembl_havana	gene	NA	NA	ENSMUSG00000022015	8	Tnfsf11	ensembl_havana	protein_coding	1.02644	3.47791	65.1722	3.17269e-06	2.3895e-05	4.62169
ENSMUSG00000034333	ensembl_havana	gene	NA	NA	ENSMUSG00000034333	15	Zbed4	ensembl_havana	protein_coding	-0.651335	5.44684	65.1708	3.17304e-06	2.3895e-05	4.62169
ENSMUSG00000044147	ensembl_havana	gene	NA	NA	ENSMUSG00000044147	8	Arf6	ensembl_havana	protein_coding	-0.612824	8.25419	65.1575	3.17641e-06	2.39043e-05	4.62152
ENSMUSG00000037295	ensembl_havana	gene	NA	NA	ENSMUSG00000037295	7	Ldlrap1	ensembl_havana	protein_coding	-0.785143	5.07929	64.9916	3.21866e-06	2.4206e-05	4.61608
ENSMUSG00000037098	ensembl_havana	gene	NA	NA	ENSMUSG00000037098	18	Rab11fip3	ensembl_havana	protein_coding	0.819558	3.75215	64.8568	3.25346e-06	2.44043e-05	4.61253
ENSMUSG00000031939	ensembl_havana	gene	NA	NA	ENSMUSG00000031939	16	Taf1d	ensembl_havana	protein_coding	0.43174	7.18955	64.8701	3.25001e-06	2.44043e-05	4.61253
ENSMUSG00000031155	ensembl_havana	gene	NA	NA	ENSMUSG00000031155	16	Pim2	ensembl_havana	protein_coding	-0.598402	8.33141	64.8473	3.25594e-06	2.44043e-05	4.61253
ENSMUSG00000035632	ensembl_havana	gene	NA	NA	ENSMUSG00000035632	16	Cnot3	ensembl_havana	protein_coding	-0.530752	6.82604	64.7548	3.2801e-06	2.45689e-05	4.60961
ENSMUSG00000022898	ensembl_havana	gene	NA	NA	ENSMUSG00000022898	13	Vps26c	ensembl_havana	protein_coding	-0.481335	5.51741	64.6441	3.30928e-06	2.47543e-05	4.60635
ENSMUSG00000001418	ensembl_havana	gene	NA	NA	ENSMUSG00000001418	13	Glmp	ensembl_havana	protein_coding	-0.705227	5.88956	64.6127	3.31761e-06	2.47834e-05	4.60584
ENSMUSG00000022177	ensembl_havana	gene	NA	NA	ENSMUSG00000022177	9	Haus4	ensembl_havana	protein_coding	-0.728474	5.92748	64.6204	3.31558e-06	2.47834e-05	4.60584
ENSMUSG00000030792	ensembl_havana	gene	NA	NA	ENSMUSG00000030792	8	Dkkl1	ensembl_havana	protein_coding	-1.07623	5.01331	64.5961	3.32205e-06	2.48e-05	4.60555
ENSMUSG00000090958	ensembl_havana	gene	NA	NA	ENSMUSG00000090958	2	Lrrc32	ensembl_havana	protein_coding	-0.855144	6.61921	64.5056	3.34622e-06	2.49472e-05	4.60298
ENSMUSG00000009647	ensembl_havana	gene	NA	NA	ENSMUSG00000009647	13	Mcu	ensembl_havana	protein_coding	0.541979	4.52753	64.468	3.35633e-06	2.50059e-05	4.60196
ENSMUSG00000070939	ensembl_havana	gene	NA	NA	ENSMUSG00000070939	9	Tgfbrap1	ensembl_havana	protein_coding	0.670496	4.14596	64.4213	3.36895e-06	2.50832e-05	4.60062
ENSMUSG00000112148	ensembl_havana	gene	NA	NA	ENSMUSG00000112148	1	Lilrb4a	ensembl_havana	protein_coding	0.668777	4.79594	64.3021	3.4014e-06	2.5308e-05	4.59674
ENSMUSG00000038615	ensembl_havana	gene	NA	NA	ENSMUSG00000038615	17	Nfe2l1	ensembl_havana	protein_coding	0.517919	7.2511	64.1706	3.43762e-06	2.55604e-05	4.59243
ENSMUSG00000039568	ensembl_havana	gene	NA	NA	ENSMUSG00000039568	6	Ubald1	ensembl_havana	protein_coding	-0.577025	5.37724	64.1594	3.4407e-06	2.55664e-05	4.59233
ENSMUSG00000034424	ensembl_havana	gene	NA	NA	ENSMUSG00000034424	5	Gcsh	ensembl_havana	protein_coding	0.591882	4.39323	64.1486	3.4437e-06	2.55717e-05	4.59224
ENSMUSG00000042349	ensembl_havana	gene	NA	NA	ENSMUSG00000042349	13	Ikbke	ensembl_havana	protein_coding	1.13364	6.53085	64.132	3.44832e-06	2.5589e-05	4.59195
ENSMUSG00000052384	ensembl_havana	gene	NA	NA	ENSMUSG00000052384	14	Nrros	ensembl_havana	protein_coding	-0.649893	6.04161	63.9957	3.48645e-06	2.58548e-05	4.58746
ENSMUSG00000028948	ensembl_havana	gene	NA	NA	ENSMUSG00000028948	16	Nol9	ensembl_havana	protein_coding	0.788359	5.63951	63.9537	3.49832e-06	2.59084e-05	4.58656
ENSMUSG00000051615	ensembl_havana	gene	NA	NA	ENSMUSG00000051615	14	Rap2a	ensembl_havana	protein_coding	0.626521	5.10613	63.9405	3.50204e-06	2.59188e-05	4.58639
ENSMUSG00000026037	ensembl_havana	gene	NA	NA	ENSMUSG00000026037	14	Orc2	ensembl_havana	protein_coding	0.514186	5.142	63.9026	3.51281e-06	2.59813e-05	4.58534
ENSMUSG00000054434	ensembl_havana	gene	NA	NA	ENSMUSG00000054434	14	Tmem120b	ensembl_havana	protein_coding	0.980822	3.4417	63.8866	3.51734e-06	2.59976e-05	4.58507
ENSMUSG00000051413	ensembl_havana	gene	NA	NA	ENSMUSG00000051413	17	Plagl2	ensembl_havana	protein_coding	0.754153	5.94976	63.8418	3.53012e-06	2.60749e-05	4.58378
ENSMUSG00000024566	ensembl_havana	gene	NA	NA	ENSMUSG00000024566	10	Atp9b	ensembl_havana	protein_coding	0.479132	5.79027	63.7802	3.54779e-06	2.61881e-05	4.5819
ENSMUSG00000074749	ensembl_havana	gene	NA	NA	ENSMUSG00000074749	10	Kiz	ensembl_havana	protein_coding	-0.874066	3.04412	63.7047	3.56956e-06	2.63314e-05	4.57953
ENSMUSG00000095463	ensembl_havana	gene	NA	NA	ENSMUSG00000095463	8	Entpd4	ensembl_havana	protein_coding	-0.733335	5.08909	63.6844	3.57543e-06	2.63573e-05	4.5791
ENSMUSG00000001441	ensembl_havana	gene	NA	NA	ENSMUSG00000001441	13	Npepps	ensembl_havana	protein_coding	-0.449818	6.84331	63.5813	3.60549e-06	2.65497e-05	4.57594
ENSMUSG00000030707	ensembl_havana	gene	NA	NA	ENSMUSG00000030707	15	Coro1a	ensembl_havana	protein_coding	-0.719193	10.256	63.568	3.60939e-06	2.65551e-05	4.57585
ENSMUSG00000026000	ensembl_havana	gene	NA	NA	ENSMUSG00000026000	16	Lancl1	ensembl_havana	protein_coding	-0.731071	6.14002	63.5495	3.61481e-06	2.65601e-05	4.57577
ENSMUSG00000020886	ensembl_havana	gene	NA	NA	ENSMUSG00000020886	17	Dlg4	ensembl_havana	protein_coding	-0.576571	6.06311	63.5349	3.6191e-06	2.65741e-05	4.57554
ENSMUSG00000070808	ensembl_havana	gene	NA	NA	ENSMUSG00000070808	4	Bicra	ensembl_havana	protein_coding	-0.563068	5.66389	63.4982	3.62992e-06	2.66361e-05	4.57453
ENSMUSG00000005465	ensembl_havana	gene	NA	NA	ENSMUSG00000005465	9	Il27ra	ensembl_havana	protein_coding	0.487507	6.1959	63.4747	3.63687e-06	2.66696e-05	4.57398
ENSMUSG00000022270	ensembl_havana	gene	NA	NA	ENSMUSG00000022270	16	Retreg1	ensembl_havana	protein_coding	-0.487728	5.62445	63.3614	3.67058e-06	2.68991e-05	4.57026
ENSMUSG00000028436	ensembl_havana	gene	NA	NA	ENSMUSG00000028436	8	Dcaf12	ensembl_havana	protein_coding	-0.444862	6.46239	63.2255	3.71149e-06	2.71811e-05	4.56573
ENSMUSG00000002279	ensembl_havana	gene	NA	NA	ENSMUSG00000002279	19	Lmf1	ensembl_havana	protein_coding	-0.776421	4.89865	63.1594	3.73157e-06	2.72924e-05	4.56396
ENSMUSG00000022325	ensembl_havana	gene	NA	NA	ENSMUSG00000022325	14	Pop1	ensembl_havana	protein_coding	0.88696	4.75582	63.1298	3.7406e-06	2.73191e-05	4.56353
ENSMUSG00000067235	ensembl_havana	gene	NA	NA	ENSMUSG00000067235	14	H2-Q10	ensembl_havana	protein_coding	-1.07163	4.12124	63.1235	3.74254e-06	2.73191e-05	4.56353
ENSMUSG00000014837	ensembl_havana	gene	NA	NA	ENSMUSG00000014837	15	4931428F04Rik	ensembl_havana	protein_coding	-1.00749	3.37474	63.0446	3.76676e-06	2.7478e-05	4.56102
ENSMUSG00000072620	ensembl_havana	gene	NA	NA	ENSMUSG00000072620	3	Slfn2	ensembl_havana	protein_coding	0.842066	5.77085	62.9821	3.78608e-06	2.75617e-05	4.55969
ENSMUSG00000017299	ensembl_havana	gene	NA	NA	ENSMUSG00000017299	13	Dnttip1	ensembl_havana	protein_coding	-0.655998	4.70101	62.9821	3.78607e-06	2.75617e-05	4.55969
ENSMUSG00000053560	ensembl	gene	NA	NA	ENSMUSG00000053560	4	Ier2	ensembl	protein_coding	-0.730538	7.14676	62.9939	3.78242e-06	2.75617e-05	4.55969
ENSMUSG00000032135	ensembl_havana	gene	NA	NA	ENSMUSG00000032135	15	Mcam	ensembl_havana	protein_coding	2.42833	3.12133	62.9172	3.80626e-06	2.76627e-05	4.55811
ENSMUSG00000026082	ensembl_havana	gene	NA	NA	ENSMUSG00000026082	11	Rev1	ensembl_havana	protein_coding	1.08644	4.48599	62.9151	3.80693e-06	2.76627e-05	4.55811
ENSMUSG00000030149	ensembl_havana	gene	NA	NA	ENSMUSG00000030149	15	Klrk1	ensembl_havana	protein_coding	-0.692781	6.75984	62.8716	3.82051e-06	2.77434e-05	4.55684
ENSMUSG00000026669	ensembl_havana	gene	NA	NA	ENSMUSG00000026669	14	Mcm10	ensembl_havana	protein_coding	0.428878	6.37615	62.824	3.83546e-06	2.78287e-05	4.55551
ENSMUSG00000005656	ensembl_havana	gene	NA	NA	ENSMUSG00000005656	9	Snx6	ensembl_havana	protein_coding	-0.548971	5.88868	62.8184	3.83724e-06	2.78287e-05	4.55551
ENSMUSG00000056629	ensembl_havana	gene	NA	NA	ENSMUSG00000056629	16	Fkbp2	ensembl_havana	protein_coding	-0.883128	5.73504	62.7844	3.84796e-06	2.78703e-05	4.55486
ENSMUSG00000025745	ensembl_havana	gene	NA	NA	ENSMUSG00000025745	12	Hadha	ensembl_havana	protein_coding	-0.417062	7.20658	62.7324	3.86443e-06	2.79715e-05	4.55328
ENSMUSG00000058927	ensembl_havana	gene	NA	NA	ENSMUSG00000058927	6	Gm10053	ensembl_havana	protein_coding	0.651971	4.36872	62.6237	3.89914e-06	2.81862e-05	4.54996
ENSMUSG00000000532	ensembl_havana	gene	NA	NA	ENSMUSG00000000532	11	Acvr1b	ensembl_havana	protein_coding	-0.545587	4.76718	62.6281	3.89772e-06	2.81862e-05	4.54996
ENSMUSG00000039826	ensembl_havana	gene	NA	NA	ENSMUSG00000039826	13	Trub2	ensembl_havana	protein_coding	0.688167	4.19616	62.6062	3.90474e-06	2.82085e-05	4.54962
ENSMUSG00000048578	ensembl_havana	gene	NA	NA	ENSMUSG00000048578	11	Mlec	ensembl_havana	protein_coding	0.52519	8.45142	62.5199	3.93259e-06	2.83913e-05	4.54681
ENSMUSG00000031703	ensembl_havana	gene	NA	NA	ENSMUSG00000031703	8	Itfg1	ensembl_havana	protein_coding	0.596154	5.56049	62.4504	3.95521e-06	2.85318e-05	4.54467
ENSMUSG00000040097	ensembl_havana	gene	NA	NA	ENSMUSG00000040097	16	Flywch1	ensembl_havana	protein_coding	-0.499992	5.25854	62.4444	3.95715e-06	2.85318e-05	4.54467
ENSMUSG00000022750	ensembl_havana	gene	NA	NA	ENSMUSG00000022750	18	Klhl22	ensembl_havana	protein_coding	0.796101	4.77428	62.3984	3.9722e-06	2.86034e-05	4.54358
ENSMUSG00000021559	ensembl_havana	gene	NA	NA	ENSMUSG00000021559	14	Dapk1	ensembl_havana	protein_coding	1.11403	4.64043	62.3758	3.97962e-06	2.86384e-05	4.54305
ENSMUSG00000028284	ensembl_havana	gene	NA	NA	ENSMUSG00000028284	13	Map3k7	ensembl_havana	protein_coding	0.67242	6.92532	62.3506	3.98793e-06	2.86613e-05	4.5427
ENSMUSG00000034321	ensembl_havana	gene	NA	NA	ENSMUSG00000034321	14	Exosc1	ensembl_havana	protein_coding	0.547227	4.53657	62.3568	3.98587e-06	2.86613e-05	4.5427
ENSMUSG00000025982	ensembl_havana	gene	NA	NA	ENSMUSG00000025982	13	Sf3b1	ensembl_havana	protein_coding	-0.577162	8.99612	62.3256	3.99615e-06	2.87019e-05	4.54209
ENSMUSG00000041849	ensembl_havana	gene	NA	NA	ENSMUSG00000041849	7	Card6	ensembl_havana	protein_coding	-0.637726	5.29828	62.304	4.00329e-06	2.87348e-05	4.54159
ENSMUSG00000031781	ensembl_havana	gene	NA	NA	ENSMUSG00000031781	14	Ciapin1	ensembl_havana	protein_coding	0.476933	5.17543	62.2898	4.00801e-06	2.87502e-05	4.54136
ENSMUSG00000024301	ensembl_havana	gene	NA	NA	ENSMUSG00000024301	10	Kifc5b	ensembl_havana	protein_coding	0.555551	6.21268	62.2645	4.01641e-06	2.8792e-05	4.54073
ENSMUSG00000002963	ensembl_havana	gene	NA	NA	ENSMUSG00000002963	17	Pnkp	ensembl_havana	protein_coding	-0.658808	5.47257	62.2094	4.03476e-06	2.8905e-05	4.53903
ENSMUSG00000026956	ensembl_havana	gene	NA	NA	ENSMUSG00000026956	15	Uap1l1	ensembl_havana	protein_coding	-0.790741	4.24766	62.1595	4.05145e-06	2.9006e-05	4.53751
ENSMUSG00000034442	ensembl_havana	gene	NA	NA	ENSMUSG00000034442	11	Trmt5	ensembl_havana	protein_coding	0.598085	4.01002	62.1455	4.05615e-06	2.90211e-05	4.53729
ENSMUSG00000026848	ensembl_havana	gene	NA	NA	ENSMUSG00000026848	14	Tor1b	ensembl_havana	protein_coding	0.498814	5.46957	62.0286	4.09563e-06	2.92848e-05	4.53336
ENSMUSG00000028149	ensembl_havana	gene	NA	NA	ENSMUSG00000028149	12	Rap1gds1	ensembl_havana	protein_coding	-0.536154	6.60778	62.0017	4.10481e-06	2.93317e-05	4.53266
ENSMUSG00000024646	ensembl_havana	gene	NA	NA	ENSMUSG00000024646	14	Cyb5a	ensembl_havana	protein_coding	-0.592354	6.97016	61.9526	4.12158e-06	2.94327e-05	4.53117
ENSMUSG00000055652	ensembl_havana	gene	NA	NA	ENSMUSG00000055652	14	Klhl25	ensembl_havana	protein_coding	-0.529935	5.07984	61.8875	4.14392e-06	2.95734e-05	4.5291
ENSMUSG00000026285	ensembl_havana	gene	NA	NA	ENSMUSG00000026285	7	Pdcd1	ensembl_havana	protein_coding	-0.635514	5.95756	61.8671	4.15095e-06	2.95858e-05	4.52892
ENSMUSG00000020267	ensembl_havana	gene	NA	NA	ENSMUSG00000020267	6	Hint1	ensembl_havana	protein_coding	0.678269	7.97314	61.835	4.16205e-06	2.9646e-05	4.52803
ENSMUSG00000032435	ensembl_havana	gene	NA	NA	ENSMUSG00000032435	9	Dync1li1	ensembl_havana	protein_coding	-0.464776	5.89816	61.8202	4.16717e-06	2.96636e-05	4.52778
ENSMUSG00000028059	ensembl_havana	gene	NA	NA	ENSMUSG00000028059	15	Arhgef2	ensembl_havana	protein_coding	-0.489508	7.02521	61.7648	4.18644e-06	2.97818e-05	4.52605
ENSMUSG00000027185	ensembl_havana	gene	NA	NA	ENSMUSG00000027185	15	Nat10	ensembl_havana	protein_coding	0.623866	6.14584	61.7559	4.18953e-06	2.97848e-05	4.526
ENSMUSG00000032336	ensembl_havana	gene	NA	NA	ENSMUSG00000032336	17	Nptn	ensembl_havana	protein_coding	-0.420615	6.44578	61.5692	4.25526e-06	3.01963e-05	4.52005
ENSMUSG00000022769	ensembl_havana	gene	NA	NA	ENSMUSG00000022769	9	Sdf2l1	ensembl_havana	protein_coding	-0.828001	5.62029	61.5685	4.25551e-06	3.01963e-05	4.52005
ENSMUSG00000022500	ensembl_havana	gene	NA	NA	ENSMUSG00000022500	15	Litaf	ensembl_havana	protein_coding	-0.619522	5.64947	61.5063	4.27769e-06	3.03152e-05	4.51834
ENSMUSG00000090213	ensembl_havana	gene	NA	NA	ENSMUSG00000090213	1	Tmem189	ensembl_havana	protein_coding	-0.651547	5.66841	61.5086	4.27686e-06	3.03152e-05	4.51834
ENSMUSG00000031708	ensembl_havana	gene	NA	NA	ENSMUSG00000031708	16	Tecr	ensembl_havana	protein_coding	-0.48107	7.94143	61.4334	4.30383e-06	3.04812e-05	4.51597
ENSMUSG00000095041	ensembl	gene	NA	NA	ENSMUSG00000095041	7	AC149090.1	ensembl	protein_coding	0.91112	7.17706	61.393	4.31842e-06	3.05458e-05	4.51505
ENSMUSG00000036918	ensembl_havana	gene	NA	NA	ENSMUSG00000036918	16	Ttc7	ensembl_havana	protein_coding	-0.632778	6.1412	61.3983	4.31651e-06	3.05458e-05	4.51505
ENSMUSG00000023571	ensembl_havana	gene	NA	NA	ENSMUSG00000023571	4	C1qtnf12	ensembl_havana	protein_coding	-0.859635	5.51607	61.2556	4.3684e-06	3.08798e-05	4.51033
ENSMUSG00000040990	ensembl_havana	gene	NA	NA	ENSMUSG00000040990	17	Sh3kbp1	ensembl_havana	protein_coding	-0.436231	8.00977	61.2462	4.37184e-06	3.08846e-05	4.51026
ENSMUSG00000021458	ensembl_havana	gene	NA	NA	ENSMUSG00000021458	17	2010111I01Rik	ensembl_havana	protein_coding	-0.615542	5.37381	61.2182	4.3821e-06	3.09375e-05	4.50951
ENSMUSG00000030685	ensembl_havana	gene	NA	NA	ENSMUSG00000030685	5	Kctd13	ensembl_havana	protein_coding	0.563717	4.68116	61.0732	4.43581e-06	3.1297e-05	4.5045
ENSMUSG00000029833	ensembl_havana	gene	NA	NA	ENSMUSG00000029833	17	Trim24	ensembl_havana	protein_coding	0.584215	5.8337	61.062	4.43999e-06	3.13067e-05	4.50436
ENSMUSG00000033124	ensembl_havana	gene	NA	NA	ENSMUSG00000033124	15	Atg9a	ensembl_havana	protein_coding	-0.752855	4.71025	60.9703	4.47439e-06	3.15148e-05	4.50149
ENSMUSG00000063049	ensembl_havana	gene	NA	NA	ENSMUSG00000063049	4	Ing2	ensembl_havana	protein_coding	-0.787763	5.19884	60.9682	4.47514e-06	3.15148e-05	4.50149
ENSMUSG00000069206	ensembl_havana	gene	NA	NA	ENSMUSG00000069206	14	Zfp874a	ensembl_havana	protein_coding	1.18194	3.66523	60.9414	4.48527e-06	3.15662e-05	4.50078
ENSMUSG00000053411	ensembl_havana	gene	NA	NA	ENSMUSG00000053411	16	Cbx7	ensembl_havana	protein_coding	-0.659093	6.11341	60.7946	4.54114e-06	3.19192e-05	4.49595
ENSMUSG00000002250	ensembl_havana	gene	NA	NA	ENSMUSG00000002250	16	Ppard	ensembl_havana	protein_coding	-0.52272	5.57572	60.7439	4.5606e-06	3.20359e-05	4.49436
ENSMUSG00000040446	ensembl_havana	gene	NA	NA	ENSMUSG00000040446	4	Rprd1a	ensembl_havana	protein_coding	0.608773	5.0379	60.6774	4.58628e-06	3.21961e-05	4.4922
ENSMUSG00000025156	ensembl_havana	gene	NA	NA	ENSMUSG00000025156	17	Gps1	ensembl_havana	protein_coding	0.496638	6.19564	60.5964	4.61783e-06	3.23973e-05	4.48949
ENSMUSG00000024098	ensembl_havana	gene	NA	NA	ENSMUSG00000024098	6	Twsg1	ensembl_havana	protein_coding	0.83691	6.61497	60.5154	4.6496e-06	3.25997e-05	4.48679
ENSMUSG00000020483	ensembl_havana	gene	NA	NA	ENSMUSG00000020483	14	Dynll2	ensembl_havana	protein_coding	0.450777	6.75663	60.3994	4.69556e-06	3.28909e-05	4.48292
ENSMUSG00000038429	ensembl_havana	gene	NA	NA	ENSMUSG00000038429	10	Usp5	ensembl_havana	protein_coding	-0.542694	7.20278	60.3957	4.69702e-06	3.28909e-05	4.48292
ENSMUSG00000039748	ensembl_havana	gene	NA	NA	ENSMUSG00000039748	11	Exo1	ensembl_havana	protein_coding	0.553501	5.01953	60.3301	4.72326e-06	3.3054e-05	4.48078
ENSMUSG00000028479	ensembl_havana	gene	NA	NA	ENSMUSG00000028479	18	Gne	ensembl_havana	protein_coding	0.513129	5.85684	60.3082	4.73205e-06	3.30947e-05	4.48024
ENSMUSG00000027187	ensembl_havana	gene	NA	NA	ENSMUSG00000027187	10	Cat	ensembl_havana	protein_coding	-0.437722	6.02738	60.2996	4.73553e-06	3.30984e-05	4.48019
ENSMUSG00000027459	ensembl_havana	gene	NA	NA	ENSMUSG00000027459	16	Fam110a	ensembl_havana	protein_coding	-0.596087	4.89782	60.2609	4.75111e-06	3.31865e-05	4.47904
ENSMUSG00000056121	ensembl_havana	gene	NA	NA	ENSMUSG00000056121	16	Fez2	ensembl_havana	protein_coding	-0.611969	4.55372	60.1735	4.78657e-06	3.33926e-05	4.47635
ENSMUSG00000073471	ensembl_havana	gene	NA	NA	ENSMUSG00000073471	3	Rsph3a	ensembl_havana	protein_coding	-0.64926	4.551	60.18	4.78395e-06	3.33926e-05	4.47635
ENSMUSG00000021298	ensembl_havana	gene	NA	NA	ENSMUSG00000021298	8	Gpr132	ensembl_havana	protein_coding	-0.486899	6.61296	59.9568	4.87585e-06	3.39942e-05	4.4686
ENSMUSG00000036537	ensembl_havana	gene	NA	NA	ENSMUSG00000036537	6	Rnf113a1	ensembl_havana	protein_coding	-0.728843	3.44668	59.8861	4.90538e-06	3.41787e-05	4.46624
ENSMUSG00000040596	ensembl_havana	gene	NA	NA	ENSMUSG00000040596	15	Pogk	ensembl_havana	protein_coding	1.11586	4.41561	59.8781	4.90873e-06	3.41808e-05	4.46622
ENSMUSG00000032218	ensembl_havana	gene	NA	NA	ENSMUSG00000032218	7	Ccnb2	ensembl_havana	protein_coding	-0.516298	7.37072	59.8697	4.91226e-06	3.41841e-05	4.46618
ENSMUSG00000020561	ensembl_havana	gene	NA	NA	ENSMUSG00000020561	8	Twistnb	ensembl_havana	protein_coding	0.551374	5.27373	59.852	4.91967e-06	3.41953e-05	4.46603
ENSMUSG00000038291	ensembl_havana	gene	NA	NA	ENSMUSG00000038291	16	Snx25	ensembl_havana	protein_coding	-0.540323	5.41607	59.8513	4.91998e-06	3.41953e-05	4.46603
ENSMUSG00000032308	ensembl_havana	gene	NA	NA	ENSMUSG00000032308	9	Ulk3	ensembl_havana	protein_coding	-0.518359	4.97046	59.7764	4.95161e-06	3.43937e-05	4.46352
ENSMUSG00000032307	ensembl_havana	gene	NA	NA	ENSMUSG00000032307	16	Ube2q2	ensembl_havana	protein_coding	0.533816	5.18774	59.752	4.96198e-06	3.44265e-05	4.46311
ENSMUSG00000001082	ensembl_havana	gene	NA	NA	ENSMUSG00000001082	12	Mfsd10	ensembl_havana	protein_coding	-0.522038	6.09648	59.7508	4.9625e-06	3.44265e-05	4.46311
ENSMUSG00000047731	ensembl_havana	gene	NA	NA	ENSMUSG00000047731	17	Wbp1l	ensembl_havana	protein_coding	-0.524632	6.13709	59.7374	4.96817e-06	3.44445e-05	4.46288
ENSMUSG00000025068	ensembl_havana	gene	NA	NA	ENSMUSG00000025068	8	Gsto1	ensembl_havana	protein_coding	0.474855	5.39347	59.7027	4.98298e-06	3.45258e-05	4.46186
ENSMUSG00000058748	ensembl_havana	gene	NA	NA	ENSMUSG00000058748	9	Zfp958	ensembl_havana	protein_coding	0.750563	4.29114	59.6544	5.00362e-06	3.46474e-05	4.46033
ENSMUSG00000057541	ensembl_havana	gene	NA	NA	ENSMUSG00000057541	14	Pus7	ensembl_havana	protein_coding	0.706564	5.65968	59.5857	5.03321e-06	3.48307e-05	4.45804
ENSMUSG00000009630	ensembl_havana	gene	NA	NA	ENSMUSG00000009630	10	Ppp2cb	ensembl_havana	protein_coding	-0.589601	6.13602	59.5414	5.0524e-06	3.49203e-05	4.45692
ENSMUSG00000033400	ensembl_havana	gene	NA	NA	ENSMUSG00000033400	14	Agl	ensembl_havana	protein_coding	-0.856883	5.06712	59.5094	5.06629e-06	3.49946e-05	4.456
ENSMUSG00000020671	ensembl_havana	gene	NA	NA	ENSMUSG00000020671	9	Rab10	ensembl_havana	protein_coding	0.453086	7.61902	59.4593	5.08815e-06	3.5124e-05	4.4544
ENSMUSG00000062753	ensembl_havana	gene	NA	NA	ENSMUSG00000062753	14	AI413582	ensembl_havana	protein_coding	-0.752017	5.24078	59.4432	5.09524e-06	3.51512e-05	4.45406
ENSMUSG00000041417	ensembl_havana	gene	NA	NA	ENSMUSG00000041417	15	Pik3r1	ensembl_havana	protein_coding	-0.608144	6.83506	59.4141	5.10801e-06	3.52176e-05	4.45324
ENSMUSG00000071337	ensembl_havana	gene	NA	NA	ENSMUSG00000071337	11	Tia1	ensembl_havana	protein_coding	0.733732	5.8165	59.3775	5.1241e-06	3.5285e-05	4.45241
ENSMUSG00000015971	ensembl_havana	gene	NA	NA	ENSMUSG00000015971	5	Actr8	ensembl_havana	protein_coding	-0.584461	4.95999	59.3806	5.12275e-06	3.5285e-05	4.45241
ENSMUSG00000024130	ensembl_havana	gene	NA	NA	ENSMUSG00000024130	16	Abca3	ensembl_havana	protein_coding	-0.685567	6.34321	59.3527	5.13508e-06	3.53389e-05	4.45175
ENSMUSG00000062456	ensembl_havana	gene	NA	NA	ENSMUSG00000062456	4	Rpl9-ps6	ensembl_havana	protein_coding	0.733967	4.79086	59.3447	5.1386e-06	3.53413e-05	4.45172
ENSMUSG00000054717	ensembl_havana	gene	NA	NA	ENSMUSG00000054717	7	Hmgb2	ensembl_havana	protein_coding	-0.564245	10.1815	59.2899	5.16293e-06	3.54868e-05	4.44993
ENSMUSG00000030869	ensembl_havana	gene	NA	NA	ENSMUSG00000030869	11	Ndufab1	ensembl_havana	protein_coding	0.536123	6.01808	59.1326	5.2335e-06	3.59171e-05	4.4447
ENSMUSG00000021218	ensembl_havana	gene	NA	NA	ENSMUSG00000021218	10	Gdi2	ensembl_havana	protein_coding	-0.425661	8.57263	59.1336	5.23304e-06	3.59171e-05	4.4447
ENSMUSG00000032782	ensembl_havana	gene	NA	NA	ENSMUSG00000032782	19	Cntrob	ensembl_havana	protein_coding	-0.598331	5.63634	59.1289	5.23516e-06	3.59171e-05	4.4447
ENSMUSG00000040345	ensembl_havana	gene	NA	NA	ENSMUSG00000040345	10	Arhgap9	ensembl_havana	protein_coding	-0.551383	7.65275	59.1106	5.24343e-06	3.59517e-05	4.44428
ENSMUSG00000027804	ensembl_havana	gene	NA	NA	ENSMUSG00000027804	13	Ppid	ensembl_havana	protein_coding	0.532687	6.6253	59.0522	5.26996e-06	3.61115e-05	4.44235
ENSMUSG00000024644	ensembl_havana	gene	NA	NA	ENSMUSG00000024644	17	Cndp2	ensembl_havana	protein_coding	-0.477689	7.95085	58.9859	5.30029e-06	3.62971e-05	4.44013
ENSMUSG00000003518	ensembl_havana	gene	NA	NA	ENSMUSG00000003518	13	Dusp3	ensembl_havana	protein_coding	-0.894566	3.6608	58.972	5.30667e-06	3.63185e-05	4.43987
ENSMUSG00000043252	ensembl_havana	gene	NA	NA	ENSMUSG00000043252	8	Tmem64	ensembl_havana	protein_coding	0.731509	4.69939	58.9421	5.32046e-06	3.63906e-05	4.43901
ENSMUSG00000063953	ensembl_havana	gene	NA	NA	ENSMUSG00000063953	3	Amd2	ensembl_havana	protein_coding	0.643413	4.00274	58.8499	5.36314e-06	3.6606e-05	4.43645
ENSMUSG00000029254	ensembl_havana	gene	NA	NA	ENSMUSG00000029254	16	Stap1	ensembl_havana	protein_coding	0.571129	5.23975	58.8605	5.35818e-06	3.6606e-05	4.43645
ENSMUSG00000001909	ensembl_havana	gene	NA	NA	ENSMUSG00000001909	16	Trmt1	ensembl_havana	protein_coding	0.495146	6.59848	58.8466	5.36464e-06	3.6606e-05	4.43645
ENSMUSG00000028793	ensembl_havana	gene	NA	NA	ENSMUSG00000028793	15	Rnf19b	ensembl_havana	protein_coding	-0.42404	7.57192	58.8458	5.36504e-06	3.6606e-05	4.43645
ENSMUSG00000048439	ensembl_havana	gene	NA	NA	ENSMUSG00000048439	15	Nupl2	ensembl_havana	protein_coding	0.822539	3.48693	58.7833	5.39422e-06	3.67827e-05	4.43436
ENSMUSG00000026031	ensembl_havana	gene	NA	NA	ENSMUSG00000026031	15	Cflar	ensembl_havana	protein_coding	-0.624236	6.40441	58.7675	5.40163e-06	3.68107e-05	4.43403
ENSMUSG00000033436	ensembl_havana	gene	NA	NA	ENSMUSG00000033436	13	Armcx2	ensembl_havana	protein_coding	-0.796585	3.99236	58.758	5.40609e-06	3.68187e-05	4.43393
ENSMUSG00000045374	ensembl_havana	gene	NA	NA	ENSMUSG00000045374	18	Wdr81	ensembl_havana	protein_coding	-0.768668	4.88299	58.637	5.46322e-06	3.71852e-05	4.42963
ENSMUSG00000022724	ensembl_havana	gene	NA	NA	ENSMUSG00000022724	15	Riox2	ensembl_havana	protein_coding	0.411183	6.57691	58.5977	5.48197e-06	3.729e-05	4.42841
ENSMUSG00000000290	ensembl_havana	gene	NA	NA	ENSMUSG00000000290	13	Itgb2	ensembl_havana	protein_coding	-0.430853	8.59705	58.5893	5.48595e-06	3.72945e-05	4.42836
ENSMUSG00000047710	ensembl_havana	gene	NA	NA	ENSMUSG00000047710	8	Champ1	ensembl_havana	protein_coding	0.530475	5.26457	58.5754	5.49261e-06	3.73171e-05	4.42809
ENSMUSG00000011837	ensembl_havana	gene	NA	NA	ENSMUSG00000011837	4	Snapc2	ensembl_havana	protein_coding	-0.650959	4.52251	58.5024	5.52764e-06	3.75094e-05	4.42586
ENSMUSG00000020366	ensembl_havana	gene	NA	NA	ENSMUSG00000020366	18	Mapk9	ensembl_havana	protein_coding	0.487676	5.94172	58.4785	5.53917e-06	3.75422e-05	4.42548
ENSMUSG00000011148	ensembl_havana	gene	NA	NA	ENSMUSG00000011148	14	Adssl1	ensembl_havana	protein_coding	-0.757725	4.67179	58.4533	5.55137e-06	3.75982e-05	4.42483
ENSMUSG00000071748	havana	gene	NA	NA	ENSMUSG00000071748	2	Gm14698	havana	protein_coding	0.61727	4.64356	58.4169	5.56902e-06	3.76759e-05	4.42394
ENSMUSG00000020623	ensembl_havana	gene	NA	NA	ENSMUSG00000020623	11	Map2k6	ensembl_havana	protein_coding	-0.87235	3.37595	58.4061	5.57427e-06	3.76886e-05	4.42379
ENSMUSG00000032333	ensembl_havana	gene	NA	NA	ENSMUSG00000032333	6	Stoml1	ensembl_havana	protein_coding	-0.80326	4.87011	58.3555	5.59899e-06	3.77873e-05	4.42265
ENSMUSG00000062376	ensembl_havana	gene	NA	NA	ENSMUSG00000062376	7	Borcs7	ensembl_havana	protein_coding	-0.821175	3.16328	58.3584	5.59757e-06	3.77873e-05	4.42265
ENSMUSG00000045969	ensembl_havana	gene	NA	NA	ENSMUSG00000045969	8	Ing1	ensembl_havana	protein_coding	-0.452792	6.36956	58.2404	5.65563e-06	3.81235e-05	4.41881
ENSMUSG00000038256	ensembl_havana	gene	NA	NA	ENSMUSG00000038256	15	Bcl9	ensembl_havana	protein_coding	-0.744524	5.11454	58.1767	5.68722e-06	3.82903e-05	4.41691
ENSMUSG00000030407	ensembl_havana	gene	NA	NA	ENSMUSG00000030407	2	Qpctl	ensembl_havana	protein_coding	0.755002	3.66971	58.1047	5.72321e-06	3.85094e-05	4.41443
ENSMUSG00000028923	ensembl_havana	gene	NA	NA	ENSMUSG00000028923	14	Necap2	ensembl_havana	protein_coding	-0.560552	5.68673	58.0707	5.74032e-06	3.86013e-05	4.4134
ENSMUSG00000037818	ensembl_havana	gene	NA	NA	ENSMUSG00000037818	16	Abhd18	ensembl_havana	protein_coding	-0.645201	5.55686	57.9833	5.7845e-06	3.88517e-05	4.41059
ENSMUSG00000016194	ensembl_havana	gene	NA	NA	ENSMUSG00000016194	14	Hsd11b1	ensembl_havana	protein_coding	-0.768232	4.26953	57.9889	5.78167e-06	3.88517e-05	4.41059
ENSMUSG00000019992	ensembl_havana	gene	NA	NA	ENSMUSG00000019992	8	Mtfr2	ensembl_havana	protein_coding	0.61379	4.60976	57.9756	5.78844e-06	3.88548e-05	4.41056
ENSMUSG00000021277	ensembl_havana	gene	NA	NA	ENSMUSG00000021277	16	Traf3	ensembl_havana	protein_coding	0.617619	5.58811	57.9533	5.79978e-06	3.89076e-05	4.40997
ENSMUSG00000060032	ensembl_havana	gene	NA	NA	ENSMUSG00000060032	6	H2afj	ensembl_havana	protein_coding	0.778151	7.28482	57.8834	5.83551e-06	3.91004e-05	4.40782
ENSMUSG00000026504	ensembl_havana	gene	NA	NA	ENSMUSG00000026504	17	Sdccag8	ensembl_havana	protein_coding	-0.682473	4.43219	57.8632	5.84592e-06	3.91075e-05	4.40774
ENSMUSG00000026921	ensembl_havana	gene	NA	NA	ENSMUSG00000026921	18	Egfl7	ensembl_havana	protein_coding	-1.09311	3.4079	57.8627	5.84615e-06	3.91075e-05	4.40774
ENSMUSG00000070934	ensembl_havana	gene	NA	NA	ENSMUSG00000070934	6	Rraga	ensembl_havana	protein_coding	-0.624339	5.37244	57.8425	5.85659e-06	3.91478e-05	4.40729
ENSMUSG00000020898	ensembl_havana	gene	NA	NA	ENSMUSG00000020898	18	Ctc1	ensembl_havana	protein_coding	0.521711	7.07972	57.8271	5.86449e-06	3.91538e-05	4.40723
ENSMUSG00000051235	ensembl_havana	gene	NA	NA	ENSMUSG00000051235	10	Gen1	ensembl_havana	protein_coding	0.56042	4.90682	57.7841	5.88676e-06	3.9279e-05	4.40584
ENSMUSG00000045867	ensembl_havana	gene	NA	NA	ENSMUSG00000045867	10	Cradd	ensembl_havana	protein_coding	-0.736103	3.37891	57.7522	5.90334e-06	3.93661e-05	4.40488
ENSMUSG00000051378	ensembl_havana	gene	NA	NA	ENSMUSG00000051378	10	Kif18b	ensembl_havana	protein_coding	0.48973	6.67449	57.7318	5.91397e-06	3.94062e-05	4.40444
ENSMUSG00000029148	ensembl_havana	gene	NA	NA	ENSMUSG00000029148	15	Nrbp1	ensembl_havana	protein_coding	-0.527223	5.77817	57.7271	5.9164e-06	3.94062e-05	4.40444
ENSMUSG00000030521	ensembl_havana	gene	NA	NA	ENSMUSG00000030521	11	Mphosph10	ensembl_havana	protein_coding	0.566683	5.29717	57.6924	5.93453e-06	3.95035e-05	4.40336
ENSMUSG00000055148	ensembl_havana	gene	NA	NA	ENSMUSG00000055148	7	Klf2	ensembl_havana	protein_coding	-1.36469	6.69153	57.6739	5.94425e-06	3.95447e-05	4.40291
ENSMUSG00000031880	ensembl_havana	gene	NA	NA	ENSMUSG00000031880	7	Rrad	ensembl_havana	protein_coding	-0.938139	3.21317	57.4458	6.06526e-06	4.03111e-05	4.39458
ENSMUSG00000041650	ensembl_havana	gene	NA	NA	ENSMUSG00000041650	15	Pcca	ensembl_havana	protein_coding	0.637845	4.51187	57.3686	6.10685e-06	4.0554e-05	4.39197
ENSMUSG00000034848	ensembl_havana	gene	NA	NA	ENSMUSG00000034848	17	Ttc21b	ensembl_havana	protein_coding	-0.672523	4.61684	57.3479	6.11812e-06	4.05949e-05	4.39153
ENSMUSG00000019916	ensembl_havana	gene	NA	NA	ENSMUSG00000019916	14	P4ha1	ensembl_havana	protein_coding	-0.721898	7.70607	57.243	6.17531e-06	4.09114e-05	4.38816
ENSMUSG00000020315	ensembl_havana	gene	NA	NA	ENSMUSG00000020315	18	Sptbn1	ensembl_havana	protein_coding	-0.739647	7.91256	57.2456	6.17387e-06	4.09114e-05	4.38816
ENSMUSG00000045282	ensembl_havana	gene	NA	NA	ENSMUSG00000045282	7	Tmem86b	ensembl_havana	protein_coding	-0.776736	3.59096	57.2078	6.19463e-06	4.10151e-05	4.38706
ENSMUSG00000003534	ensembl_havana	gene	NA	NA	ENSMUSG00000003534	17	Ddr1	ensembl_havana	protein_coding	0.659855	4.37766	57.2002	6.19881e-06	4.10185e-05	4.38702
ENSMUSG00000033767	ensembl_havana	gene	NA	NA	ENSMUSG00000033767	14	Tmem131l	ensembl_havana	protein_coding	0.482205	5.7013	57.1405	6.23179e-06	4.11151e-05	4.386
ENSMUSG00000020901	ensembl_havana	gene	NA	NA	ENSMUSG00000020901	13	Pik3r5	ensembl_havana	protein_coding	-0.487698	7.12319	57.149	6.22707e-06	4.11151e-05	4.386
ENSMUSG00000011256	ensembl_havana	gene	NA	NA	ENSMUSG00000011256	16	Adam19	ensembl_havana	protein_coding	-0.892064	6.94222	57.1549	6.2238e-06	4.11151e-05	4.386
ENSMUSG00000024942	ensembl_havana	gene	NA	NA	ENSMUSG00000024942	17	Capn1	ensembl_havana	protein_coding	-0.484105	6.85117	57.0616	6.2757e-06	4.13804e-05	4.38321
ENSMUSG00000063077	ensembl_havana	gene	NA	NA	ENSMUSG00000063077	14	Kif1b	ensembl_havana	protein_coding	1.09845	4.99896	57.0407	6.28737e-06	4.14329e-05	4.38265
ENSMUSG00000042644	ensembl_havana	gene	NA	NA	ENSMUSG00000042644	9	Itpr3	ensembl_havana	protein_coding	-0.61907	6.81392	56.9968	6.31201e-06	4.15013e-05	4.38194
ENSMUSG00000042757	ensembl_havana	gene	NA	NA	ENSMUSG00000042757	16	Tmem108	ensembl_havana	protein_coding	-0.709331	4.22139	56.9958	6.31259e-06	4.15013e-05	4.38194
ENSMUSG00000049562	ensembl_havana	gene	NA	NA	ENSMUSG00000049562	6	Ap5b1	ensembl_havana	protein_coding	-1.04741	3.12751	57.0035	6.30826e-06	4.15013e-05	4.38194
ENSMUSG00000026821	ensembl_havana	gene	NA	NA	ENSMUSG00000026821	15	Ralgds	ensembl_havana	protein_coding	-0.494993	4.66808	56.9482	6.33939e-06	4.16041e-05	4.38086
ENSMUSG00000038973	ensembl_havana	gene	NA	NA	ENSMUSG00000038973	2	Cldnd2	ensembl_havana	protein_coding	1.09916	3.18536	56.9317	6.34874e-06	4.16411e-05	4.38048
ENSMUSG00000037997	ensembl_havana	gene	NA	NA	ENSMUSG00000037997	12	Parp11	ensembl_havana	protein_coding	0.710782	4.06135	56.8565	6.39149e-06	4.18723e-05	4.37807
ENSMUSG00000036989	ensembl_havana	gene	NA	NA	ENSMUSG00000036989	16	Trim3	ensembl_havana	protein_coding	-0.597248	3.85328	56.8483	6.39616e-06	4.18784e-05	4.37801
ENSMUSG00000053205	ensembl_havana	gene	NA	NA	ENSMUSG00000053205	9	Styx	ensembl_havana	protein_coding	0.670425	5.36442	56.7999	6.42387e-06	4.20352e-05	4.37639
ENSMUSG00000064037	ensembl_havana	gene	NA	NA	ENSMUSG00000064037	13	Gpn1	ensembl_havana	protein_coding	0.534879	4.65424	56.7786	6.43615e-06	4.20909e-05	4.37581
ENSMUSG00000009555	ensembl_havana	gene	NA	NA	ENSMUSG00000009555	16	Cdk9	ensembl_havana	protein_coding	-0.551978	6.5721	56.7631	6.44507e-06	4.21246e-05	4.37546
ENSMUSG00000037474	ensembl_havana	gene	NA	NA	ENSMUSG00000037474	13	Dtl	ensembl_havana	protein_coding	0.584372	7.01759	56.7529	6.45092e-06	4.21382e-05	4.37532
ENSMUSG00000066232	ensembl_havana	gene	NA	NA	ENSMUSG00000066232	4	Ipo7	ensembl_havana	protein_coding	0.552174	8.1009	56.6903	6.48714e-06	4.23007e-05	4.37365
ENSMUSG00000020650	ensembl_havana	gene	NA	NA	ENSMUSG00000020650	15	Bcap29	ensembl_havana	protein_coding	0.51834	6.38779	56.6907	6.48694e-06	4.23007e-05	4.37365
ENSMUSG00000028064	ensembl_havana	gene	NA	NA	ENSMUSG00000028064	17	Sema4a	ensembl_havana	protein_coding	-0.526934	7.27358	56.6926	6.4858e-06	4.23007e-05	4.37365
ENSMUSG00000043336	ensembl_havana	gene	NA	NA	ENSMUSG00000043336	14	Filip1l	ensembl_havana	protein_coding	0.555319	4.57612	56.6819	6.49205e-06	4.23081e-05	4.37358
ENSMUSG00000007036	ensembl_havana	gene	NA	NA	ENSMUSG00000007036	15	Abhd16a	ensembl_havana	protein_coding	-0.717151	5.31538	56.6714	6.49812e-06	4.2323e-05	4.37342
ENSMUSG00000032477	ensembl_havana	gene	NA	NA	ENSMUSG00000032477	14	Cdc25a	ensembl_havana	protein_coding	0.568885	5.94232	56.6579	6.50602e-06	4.23271e-05	4.37338
ENSMUSG00000021891	ensembl_havana	gene	NA	NA	ENSMUSG00000021891	8	Mettl6	ensembl_havana	protein_coding	0.499709	5.30373	56.6509	6.51007e-06	4.23271e-05	4.37338
ENSMUSG00000074238	ensembl_havana	gene	NA	NA	ENSMUSG00000074238	6	Ap1ar	ensembl_havana	protein_coding	0.444987	5.4474	56.6444	6.5139e-06	4.23271e-05	4.37338
ENSMUSG00000005417	ensembl_havana	gene	NA	NA	ENSMUSG00000005417	17	Mprip	ensembl_havana	protein_coding	0.411227	6.51763	56.645	6.51352e-06	4.23271e-05	4.37338
ENSMUSG00000046671	ensembl_havana	gene	NA	NA	ENSMUSG00000046671	18	Mtfr1l	ensembl_havana	protein_coding	0.509777	5.19435	56.5849	6.54867e-06	4.25037e-05	4.37157
ENSMUSG00000019838	ensembl_havana	gene	NA	NA	ENSMUSG00000019838	11	Slc16a10	ensembl_havana	protein_coding	0.837169	4.26959	56.5261	6.58334e-06	4.27039e-05	4.36953
ENSMUSG00000071064	ensembl_havana	gene	NA	NA	ENSMUSG00000071064	13	Zfp827	ensembl_havana	protein_coding	0.906203	4.49196	56.4562	6.62479e-06	4.29478e-05	4.36706
ENSMUSG00000018287	ensembl_havana	gene	NA	NA	ENSMUSG00000018287	12	Spag7	ensembl_havana	protein_coding	-0.610235	5.7885	56.3881	6.66546e-06	4.31864e-05	4.36465
ENSMUSG00000035049	ensembl_havana	gene	NA	NA	ENSMUSG00000035049	4	Rrp12	ensembl_havana	protein_coding	0.661564	5.0932	56.3461	6.69063e-06	4.33244e-05	4.36327
ENSMUSG00000031848	ensembl_havana	gene	NA	NA	ENSMUSG00000031848	15	Lsm4	ensembl_havana	protein_coding	-0.642174	7.40593	56.3356	6.69699e-06	4.33405e-05	4.36311
ENSMUSG00000025509	ensembl_havana	gene	NA	NA	ENSMUSG00000025509	15	Pnpla2	ensembl_havana	protein_coding	-0.532237	6.10235	56.2545	6.74605e-06	4.36075e-05	4.36044
ENSMUSG00000053977	ensembl_havana	gene	NA	NA	ENSMUSG00000053977	13	Cd8a	ensembl_havana	protein_coding	0.474322	9.71495	56.2256	6.76364e-06	4.3696e-05	4.35956
ENSMUSG00000028414	ensembl_havana	gene	NA	NA	ENSMUSG00000028414	17	Fktn	ensembl_havana	protein_coding	1.05022	3.051	56.2171	6.76884e-06	4.37043e-05	4.35948
ENSMUSG00000027353	ensembl_havana	gene	NA	NA	ENSMUSG00000027353	14	Mcm8	ensembl_havana	protein_coding	0.502306	4.82425	56.1936	6.78316e-06	4.37716e-05	4.35881
ENSMUSG00000052031	ensembl_havana	gene	NA	NA	ENSMUSG00000052031	8	Tagap1	ensembl_havana	protein_coding	0.749134	5.20073	56.1463	6.81216e-06	4.3908e-05	4.35746
ENSMUSG00000020644	ensembl_havana	gene	NA	NA	ENSMUSG00000020644	9	Id2	ensembl_havana	protein_coding	-0.537511	6.199	56.1042	6.83813e-06	4.40246e-05	4.3563
ENSMUSG00000059824	ensembl_havana	gene	NA	NA	ENSMUSG00000059824	12	Dbp	ensembl_havana	protein_coding	-0.95241	3.32708	55.9364	6.94263e-06	4.46204e-05	4.35047
ENSMUSG00000039047	ensembl_havana	gene	NA	NA	ENSMUSG00000039047	17	Pigk	ensembl_havana	protein_coding	0.580168	5.66098	55.8879	6.97319e-06	4.47911e-05	4.34881
ENSMUSG00000022120	ensembl_havana	gene	NA	NA	ENSMUSG00000022120	4	Rnf219	ensembl_havana	protein_coding	0.688948	3.83732	55.8158	7.0189e-06	4.50588e-05	4.34622
ENSMUSG00000026142	ensembl_havana	gene	NA	NA	ENSMUSG00000026142	15	Rhbdd1	ensembl_havana	protein_coding	0.648183	5.00128	55.7534	7.05874e-06	4.52885e-05	4.34401
ENSMUSG00000024349	ensembl_havana	gene	NA	NA	ENSMUSG00000024349	10	Tmem173	ensembl_havana	protein_coding	-0.489061	5.96177	55.7332	7.07171e-06	4.53457e-05	4.34346
ENSMUSG00000079470	ensembl_havana	gene	NA	NA	ENSMUSG00000079470	8	Utp14b	ensembl_havana	protein_coding	-1.08439	3.6161	55.6206	7.14441e-06	4.57857e-05	4.33927
ENSMUSG00000016181	ensembl_havana	gene	NA	NA	ENSMUSG00000016181	9	Diexf	ensembl_havana	protein_coding	0.759354	4.46082	55.5891	7.16491e-06	4.58907e-05	4.33828
ENSMUSG00000001924	ensembl_havana	gene	NA	NA	ENSMUSG00000001924	15	Uba1	ensembl_havana	protein_coding	-0.470073	8.89052	55.5411	7.19629e-06	4.60653e-05	4.33663
ENSMUSG00000029428	ensembl_havana	gene	NA	NA	ENSMUSG00000029428	13	Stx2	ensembl_havana	protein_coding	-0.586195	4.40256	55.4413	7.26205e-06	4.64331e-05	4.33317
ENSMUSG00000015757	ensembl_havana	gene	NA	NA	ENSMUSG00000015757	10	Ppil4	ensembl_havana	protein_coding	0.534323	5.74717	55.313	7.34762e-06	4.69265e-05	4.32858
ENSMUSG00000019952	ensembl_havana	gene	NA	NA	ENSMUSG00000019952	15	Poc1b	ensembl_havana	protein_coding	-0.526596	4.58561	55.2805	7.36946e-06	4.70392e-05	4.32754
ENSMUSG00000063160	ensembl_havana	gene	NA	NA	ENSMUSG00000063160	12	Numbl	ensembl_havana	protein_coding	-0.764071	3.99196	55.1542	7.45514e-06	4.75084e-05	4.32323
ENSMUSG00000064023	ensembl_havana	gene	NA	NA	ENSMUSG00000064023	4	Klk8	ensembl_havana	protein_coding	-0.779274	5.94311	55.1533	7.45571e-06	4.75084e-05	4.32323
ENSMUSG00000026991	ensembl_havana	gene	NA	NA	ENSMUSG00000026991	20	Pkp4	ensembl_havana	protein_coding	0.490522	5.30186	55.1338	7.46905e-06	4.75663e-05	4.3227
ENSMUSG00000045160	ensembl_havana	gene	NA	NA	ENSMUSG00000045160	14	Bola3	ensembl_havana	protein_coding	0.668094	5.28566	55.1123	7.48382e-06	4.76332e-05	4.32209
ENSMUSG00000024732	ensembl_havana	gene	NA	NA	ENSMUSG00000024732	7	Ccdc86	ensembl_havana	protein_coding	0.743823	4.30826	55.0921	7.49764e-06	4.7694e-05	4.32154
ENSMUSG00000068040	ensembl_havana	gene	NA	NA	ENSMUSG00000068040	10	Tm9sf4	ensembl_havana	protein_coding	0.542412	5.90719	55.0859	7.50192e-06	4.76941e-05	4.32154
ENSMUSG00000020402	ensembl_havana	gene	NA	NA	ENSMUSG00000020402	11	Vdac1	ensembl_havana	protein_coding	-0.44932	8.56291	55.0545	7.52352e-06	4.77771e-05	4.32078
ENSMUSG00000033526	ensembl_havana	gene	NA	NA	ENSMUSG00000033526	16	Ppip5k1	ensembl_havana	protein_coding	0.658866	4.50131	54.9423	7.60144e-06	4.82445e-05	4.31655
ENSMUSG00000007739	ensembl_havana	gene	NA	NA	ENSMUSG00000007739	10	Cct4	ensembl_havana	protein_coding	0.421896	8.53808	54.8893	7.63857e-06	4.84387e-05	4.31481
ENSMUSG00000039208	ensembl_havana	gene	NA	NA	ENSMUSG00000039208	15	Metrnl	ensembl_havana	protein_coding	-0.886876	4.49677	54.8863	7.6407e-06	4.84387e-05	4.31481
ENSMUSG00000022681	ensembl_havana	gene	NA	NA	ENSMUSG00000022681	15	Ntan1	ensembl_havana	protein_coding	-0.572606	5.65234	54.7891	7.70932e-06	4.88461e-05	4.31117
ENSMUSG00000055200	ensembl_havana	gene	NA	NA	ENSMUSG00000055200	7	Sertad3	ensembl_havana	protein_coding	-0.733505	3.88707	54.7513	7.73618e-06	4.89885e-05	4.30991
ENSMUSG00000047843	ensembl_havana	gene	NA	NA	ENSMUSG00000047843	16	Bri3	ensembl_havana	protein_coding	-0.642185	4.96848	54.7209	7.75789e-06	4.90982e-05	4.30893
ENSMUSG00000035297	ensembl_havana	gene	NA	NA	ENSMUSG00000035297	14	Cops4	ensembl_havana	protein_coding	-0.399897	6.52812	54.6826	7.78539e-06	4.92444e-05	4.30764
ENSMUSG00000052751	ensembl_havana	gene	NA	NA	ENSMUSG00000052751	16	Repin1	ensembl_havana	protein_coding	0.614967	4.8517	54.6756	7.7904e-06	4.92482e-05	4.30761
ENSMUSG00000035919	ensembl_havana	gene	NA	NA	ENSMUSG00000035919	16	Bbs9	ensembl_havana	protein_coding	-0.691268	4.09606	54.6327	7.82129e-06	4.94155e-05	4.30614
ENSMUSG00000049307	ensembl_havana	gene	NA	NA	ENSMUSG00000049307	6	Fut4	ensembl_havana	protein_coding	-0.865462	3.59045	54.5468	7.88359e-06	4.9781e-05	4.30294
ENSMUSG00000031165	ensembl_havana	gene	NA	NA	ENSMUSG00000031165	6	Was	ensembl_havana	protein_coding	-0.490582	6.83774	54.4905	7.92475e-06	4.99845e-05	4.30117
ENSMUSG00000027285	ensembl_havana	gene	NA	NA	ENSMUSG00000027285	13	Haus2	ensembl_havana	protein_coding	0.56001	5.65078	54.4576	7.94895e-06	4.99961e-05	4.30106
ENSMUSG00000026439	ensembl_havana	gene	NA	NA	ENSMUSG00000026439	14	Rbbp5	ensembl_havana	protein_coding	0.545827	6.21912	54.4605	7.94682e-06	4.99961e-05	4.30106
ENSMUSG00000002205	ensembl_havana	gene	NA	NA	ENSMUSG00000002205	16	Vrk3	ensembl_havana	protein_coding	-0.641584	5.40516	54.467	7.94202e-06	4.99961e-05	4.30106
ENSMUSG00000021485	ensembl_havana	gene	NA	NA	ENSMUSG00000021485	14	Mxd3	ensembl_havana	protein_coding	-0.699049	5.21579	54.4765	7.93506e-06	4.99961e-05	4.30106
ENSMUSG00000022394	ensembl_havana	gene	NA	NA	ENSMUSG00000022394	14	L3mbtl2	ensembl_havana	protein_coding	0.460179	5.28722	54.4444	7.95862e-06	5.00007e-05	4.30102
ENSMUSG00000030986	ensembl_havana	gene	NA	NA	ENSMUSG00000030986	13	Dhx32	ensembl_havana	protein_coding	-0.571073	4.91185	54.4483	7.95576e-06	5.00007e-05	4.30102
ENSMUSG00000020079	ensembl_havana	gene	NA	NA	ENSMUSG00000020079	15	Supv3l1	ensembl_havana	protein_coding	0.569714	4.71057	54.3486	8.02958e-06	5.04182e-05	4.29741
ENSMUSG00000022779	ensembl_havana	gene	NA	NA	ENSMUSG00000022779	16	Top3b	ensembl_havana	protein_coding	0.494715	5.63382	54.3363	8.03875e-06	5.04342e-05	4.29727
ENSMUSG00000003380	ensembl_havana	gene	NA	NA	ENSMUSG00000003380	11	Rabac1	ensembl_havana	protein_coding	-0.737086	7.19661	54.3331	8.04116e-06	5.04342e-05	4.29727
ENSMUSG00000038178	ensembl_havana	gene	NA	NA	ENSMUSG00000038178	16	Slc43a2	ensembl_havana	protein_coding	-0.572953	5.72441	54.3254	8.04686e-06	5.04417e-05	4.29721
ENSMUSG00000039156	ensembl_havana	gene	NA	NA	ENSMUSG00000039156	19	Stim2	ensembl_havana	protein_coding	0.457676	5.59723	54.3059	8.06144e-06	5.05048e-05	4.29667
ENSMUSG00000022822	ensembl_havana	gene	NA	NA	ENSMUSG00000022822	16	Abcc5	ensembl_havana	protein_coding	0.805881	4.67406	54.2696	8.0887e-06	5.06472e-05	4.29544
ENSMUSG00000002603	ensembl_havana	gene	NA	NA	ENSMUSG00000002603	15	Tgfb1	ensembl_havana	protein_coding	-0.546423	7.69637	54.2397	8.11113e-06	5.07593e-05	4.29448
ENSMUSG00000033862	ensembl_havana	gene	NA	NA	ENSMUSG00000033862	7	Cdk10	ensembl_havana	protein_coding	0.618947	4.26473	54.2187	8.12696e-06	5.08299e-05	4.29388
ENSMUSG00000031691	ensembl_havana	gene	NA	NA	ENSMUSG00000031691	14	Tnpo2	ensembl_havana	protein_coding	0.542057	6.73143	54.1611	8.17058e-06	5.10741e-05	4.2918
ENSMUSG00000071644	ensembl_havana	gene	NA	NA	ENSMUSG00000071644	10	Eef1g	ensembl_havana	protein_coding	0.534361	10.5706	54.1499	8.17911e-06	5.10988e-05	4.29159
ENSMUSG00000016087	ensembl_havana	gene	NA	NA	ENSMUSG00000016087	13	Fli1	ensembl_havana	protein_coding	-0.432332	6.64502	54.0534	8.25289e-06	5.15023e-05	4.28817
ENSMUSG00000035478	ensembl_havana	gene	NA	NA	ENSMUSG00000035478	14	Mbd3	ensembl_havana	protein_coding	-0.693399	6.80984	54.0537	8.25266e-06	5.15023e-05	4.28817
ENSMUSG00000030760	ensembl_havana	gene	NA	NA	ENSMUSG00000030760	14	Acer3	ensembl_havana	protein_coding	0.601218	3.66182	54.0292	8.27153e-06	5.1561e-05	4.28768
ENSMUSG00000058402	ensembl_havana	gene	NA	NA	ENSMUSG00000058402	14	Zfp420	ensembl_havana	protein_coding	0.909553	3.19779	53.9113	8.36297e-06	5.2102e-05	4.28315
ENSMUSG00000046311	ensembl_havana	gene	NA	NA	ENSMUSG00000046311	13	Zfp62	ensembl_havana	protein_coding	0.655882	5.52522	53.9052	8.36775e-06	5.21027e-05	4.28314
ENSMUSG00000039936	ensembl_havana	gene	NA	NA	ENSMUSG00000039936	18	Pik3cd	ensembl_havana	protein_coding	-0.458167	10.0191	53.8538	8.40803e-06	5.22953e-05	4.28154
ENSMUSG00000028959	ensembl_havana	gene	NA	NA	ENSMUSG00000028959	14	Fastk	ensembl_havana	protein_coding	-0.421251	5.98554	53.8429	8.41661e-06	5.22999e-05	4.2815
ENSMUSG00000047180	ensembl_havana	gene	NA	NA	ENSMUSG00000047180	8	Neurl3	ensembl_havana	protein_coding	-0.634789	6.69862	53.8403	8.41863e-06	5.22999e-05	4.2815
ENSMUSG00000073102	ensembl_havana	gene	NA	NA	ENSMUSG00000073102	7	Drc1	ensembl_havana	protein_coding	-1.22839	3.36429	53.8192	8.43523e-06	5.2348e-05	4.2811
ENSMUSG00000045730	ensembl_havana	gene	NA	NA	ENSMUSG00000045730	4	Adrb2	ensembl_havana	protein_coding	0.70308	3.23195	53.7878	8.46002e-06	5.24728e-05	4.28007
ENSMUSG00000060601	ensembl_havana	gene	NA	NA	ENSMUSG00000060601	13	Nr1h2	ensembl_havana	protein_coding	-0.503899	6.61941	53.7053	8.52561e-06	5.28503e-05	4.27695
ENSMUSG00000064326	ensembl_havana	gene	NA	NA	ENSMUSG00000064326	13	Siva1	ensembl_havana	protein_coding	0.81711	5.79771	53.6718	8.55237e-06	5.29868e-05	4.27583
ENSMUSG00000032397	ensembl_havana	gene	NA	NA	ENSMUSG00000032397	7	Tipin	ensembl_havana	protein_coding	0.492206	6.60583	53.6494	8.57034e-06	5.30687e-05	4.27516
ENSMUSG00000024248	ensembl_havana	gene	NA	NA	ENSMUSG00000024248	14	Cox7a2l	ensembl_havana	protein_coding	0.68104	7.87603	53.6126	8.59995e-06	5.31788e-05	4.27426
ENSMUSG00000026755	ensembl_havana	gene	NA	NA	ENSMUSG00000026755	14	Arpc5l	ensembl_havana	protein_coding	0.493127	6.74736	53.6096	8.60238e-06	5.31788e-05	4.27426
ENSMUSG00000037089	ensembl_havana	gene	NA	NA	ENSMUSG00000037089	11	Slc35b2	ensembl_havana	protein_coding	-0.468454	5.3909	53.5797	8.62657e-06	5.32989e-05	4.27328
ENSMUSG00000070003	ensembl_havana	gene	NA	NA	ENSMUSG00000070003	7	Ssbp4	ensembl_havana	protein_coding	-0.638597	7.05847	53.541	8.65796e-06	5.34633e-05	4.27194
ENSMUSG00000025422	ensembl_havana	gene	NA	NA	ENSMUSG00000025422	9	Agap2	ensembl_havana	protein_coding	-0.55079	6.23117	53.4394	8.74101e-06	5.38868e-05	4.26852
ENSMUSG00000027601	ensembl_havana	gene	NA	NA	ENSMUSG00000027601	13	Mtfr1	ensembl_havana	protein_coding	0.546081	5.30449	53.396	8.77674e-06	5.40773e-05	4.26699
ENSMUSG00000028291	ensembl_havana	gene	NA	NA	ENSMUSG00000028291	7	Akirin2	ensembl_havana	protein_coding	-0.498842	5.38254	53.3323	8.82956e-06	5.43429e-05	4.26486
ENSMUSG00000029408	ensembl_havana	gene	NA	NA	ENSMUSG00000029408	13	Abcb9	ensembl_havana	protein_coding	-0.789272	6.07587	53.3234	8.83697e-06	5.43585e-05	4.26473
ENSMUSG00000024165	ensembl_havana	gene	NA	NA	ENSMUSG00000024165	9	Jpt2	ensembl_havana	protein_coding	0.491483	5.32106	53.3098	8.84826e-06	5.43981e-05	4.26442
ENSMUSG00000001415	ensembl_havana	gene	NA	NA	ENSMUSG00000001415	10	Smg5	ensembl_havana	protein_coding	0.555247	6.33555	53.2527	8.89602e-06	5.46316e-05	4.26256
ENSMUSG00000059288	ensembl_havana	gene	NA	NA	ENSMUSG00000059288	14	Cdyl	ensembl_havana	protein_coding	0.613588	4.10669	53.1811	8.95628e-06	5.49715e-05	4.25986
ENSMUSG00000057191	ensembl_havana	gene	NA	NA	ENSMUSG00000057191	13	AB124611	ensembl_havana	protein_coding	-0.726732	4.28268	53.118	9.00986e-06	5.527e-05	4.25751
ENSMUSG00000028953	ensembl_havana	gene	NA	NA	ENSMUSG00000028953	10	Abcf2	ensembl_havana	protein_coding	0.475626	6.05722	53.1003	9.02496e-06	5.53323e-05	4.25702
ENSMUSG00000042426	ensembl_havana	gene	NA	NA	ENSMUSG00000042426	6	Dhx29	ensembl_havana	protein_coding	0.646083	5.1367	53.0201	9.09368e-06	5.57231e-05	4.25396
ENSMUSG00000047554	ensembl_havana	gene	NA	NA	ENSMUSG00000047554	14	Tmem41b	ensembl_havana	protein_coding	-0.458622	5.33178	52.996	9.11444e-06	5.57924e-05	4.25342
ENSMUSG00000044730	ensembl_havana	gene	NA	NA	ENSMUSG00000044730	17	9930104L06Rik	ensembl_havana	protein_coding	0.74625	3.69349	52.9762	9.13156e-06	5.58634e-05	4.25287
ENSMUSG00000038079	ensembl_havana	gene	NA	NA	ENSMUSG00000038079	14	Tmem237	ensembl_havana	protein_coding	-0.524236	4.56457	52.9608	9.14486e-06	5.59141e-05	4.25248
ENSMUSG00000022021	ensembl_havana	gene	NA	NA	ENSMUSG00000022021	14	Diaph3	ensembl_havana	protein_coding	0.510676	6.19811	52.9131	9.18625e-06	5.61365e-05	4.25075
ENSMUSG00000051341	ensembl_havana	gene	NA	NA	ENSMUSG00000051341	6	Zfp52	ensembl_havana	protein_coding	0.585697	5.183	52.8897	9.20666e-06	5.62305e-05	4.25003
ENSMUSG00000030720	ensembl_havana	gene	NA	NA	ENSMUSG00000030720	16	Cln3	ensembl_havana	protein_coding	-0.719542	4.56218	52.8473	9.24381e-06	5.64266e-05	4.24852
ENSMUSG00000020009	ensembl_havana	gene	NA	NA	ENSMUSG00000020009	13	Ifngr1	ensembl_havana	protein_coding	-0.496068	8.24465	52.8397	9.25044e-06	5.64363e-05	4.24844
ENSMUSG00000031066	ensembl_havana	gene	NA	NA	ENSMUSG00000031066	10	Usp11	ensembl_havana	protein_coding	-0.913252	5.01775	52.6131	9.45195e-06	5.76342e-05	4.23932
ENSMUSG00000039031	ensembl_havana	gene	NA	NA	ENSMUSG00000039031	16	Arhgap18	ensembl_havana	protein_coding	-0.622031	5.82817	52.6011	9.46272e-06	5.76684e-05	4.23906
ENSMUSG00000055184	ensembl_havana	gene	NA	NA	ENSMUSG00000055184	4	Fam72a	ensembl_havana	protein_coding	0.682918	3.37158	52.5879	9.47465e-06	5.77097e-05	4.23875
ENSMUSG00000027630	ensembl_havana	gene	NA	NA	ENSMUSG00000027630	13	Tbl1xr1	ensembl_havana	protein_coding	0.438497	6.5196	52.5192	9.53691e-06	5.80573e-05	4.23614
ENSMUSG00000022913	ensembl_havana	gene	NA	NA	ENSMUSG00000022913	16	Psmg1	ensembl_havana	protein_coding	-0.587894	4.8207	52.5103	9.54503e-06	5.80751e-05	4.23601
ENSMUSG00000047945	ensembl_havana	gene	NA	NA	ENSMUSG00000047945	6	Marcksl1	ensembl_havana	protein_coding	-0.834767	3.34727	52.4789	9.57366e-06	5.82177e-05	4.23495
ENSMUSG00000031068	ensembl_havana	gene	NA	NA	ENSMUSG00000031068	8	Glrx3	ensembl_havana	protein_coding	0.56835	7.7275	52.4211	9.62667e-06	5.85082e-05	4.23278
ENSMUSG00000022305	ensembl_havana	gene	NA	NA	ENSMUSG00000022305	13	Lrp12	ensembl_havana	protein_coding	-0.612869	5.11085	52.3956	9.65015e-06	5.8619e-05	4.23196
ENSMUSG00000059409	ensembl_havana	gene	NA	NA	ENSMUSG00000059409	9	Ppp2r5d	ensembl_havana	protein_coding	0.536006	6.8902	52.3802	9.66429e-06	5.86412e-05	4.2318
ENSMUSG00000035051	ensembl_havana	gene	NA	NA	ENSMUSG00000035051	15	Dhx57	ensembl_havana	protein_coding	-0.50003	5.37355	52.3848	9.66012e-06	5.86412e-05	4.2318
ENSMUSG00000091264	ensembl_havana	gene	NA	NA	ENSMUSG00000091264	3	Smim13	ensembl_havana	protein_coding	0.935305	3.33635	52.3472	9.69487e-06	5.8763e-05	4.2309
ENSMUSG00000026575	ensembl_havana	gene	NA	NA	ENSMUSG00000026575	15	Nme7	ensembl_havana	protein_coding	-0.786037	3.89018	52.3525	9.68996e-06	5.8763e-05	4.2309
ENSMUSG00000021716	ensembl_havana	gene	NA	NA	ENSMUSG00000021716	14	Srek1ip1	ensembl_havana	protein_coding	0.641337	4.50505	52.3252	9.7153e-06	5.88549e-05	4.23022
ENSMUSG00000031328	ensembl_havana	gene	NA	NA	ENSMUSG00000031328	15	Flna	ensembl_havana	protein_coding	-0.91525	8.47192	52.2864	9.75142e-06	5.90417e-05	4.22884
ENSMUSG00000054387	ensembl_havana	gene	NA	NA	ENSMUSG00000054387	13	Mdm4	ensembl_havana	protein_coding	0.914518	8.58033	52.2258	9.8082e-06	5.93534e-05	4.22655
ENSMUSG00000038975	ensembl_havana	gene	NA	NA	ENSMUSG00000038975	14	Rabggtb	ensembl_havana	protein_coding	0.409529	6.39266	52.1663	9.86431e-06	5.96607e-05	4.22431
ENSMUSG00000025967	ensembl_havana	gene	NA	NA	ENSMUSG00000025967	16	Eef1b2	ensembl_havana	protein_coding	0.664909	9.81397	52.1492	9.88055e-06	5.96621e-05	4.2243
ENSMUSG00000034487	ensembl_havana	gene	NA	NA	ENSMUSG00000034487	4	Kdelc2	ensembl_havana	protein_coding	0.623615	4.11393	52.1559	9.87417e-06	5.96621e-05	4.2243
ENSMUSG00000026020	ensembl_havana	gene	NA	NA	ENSMUSG00000026020	9	Nop58	ensembl_havana	protein_coding	0.486017	7.30594	52.1528	9.87707e-06	5.96621e-05	4.2243
ENSMUSG00000060181	ensembl_havana	gene	NA	NA	ENSMUSG00000060181	6	Slc35e3	ensembl_havana	protein_coding	0.805588	3.3323	52.1168	9.91128e-06	5.98153e-05	4.22319
ENSMUSG00000001018	ensembl_havana	gene	NA	NA	ENSMUSG00000001018	15	Snapin	ensembl_havana	protein_coding	-0.54041	5.3134	52.0908	9.93611e-06	5.99328e-05	4.22234
ENSMUSG00000017781	ensembl_havana	gene	NA	NA	ENSMUSG00000017781	17	Pitpna	ensembl_havana	protein_coding	-0.608352	7.38931	52.0662	9.95953e-06	6.00094e-05	4.22178
ENSMUSG00000041263	ensembl_havana	gene	NA	NA	ENSMUSG00000041263	14	Rusc1	ensembl_havana	protein_coding	-0.922937	3.04997	52.0567	9.96872e-06	6.00324e-05	4.22161
ENSMUSG00000046096	ensembl_havana	gene	NA	NA	ENSMUSG00000046096	7	Mosmo	ensembl_havana	protein_coding	0.698414	4.18022	52.0277	9.99653e-06	6.01351e-05	4.22087
ENSMUSG00000069844	ensembl_havana	gene	NA	NA	ENSMUSG00000069844	12	Sco1	ensembl_havana	protein_coding	0.61868	5.00819	51.9905	1.00324e-05	6.03182e-05	4.21955
ENSMUSG00000020577	ensembl_havana	gene	NA	NA	ENSMUSG00000020577	17	Tspan13	ensembl_havana	protein_coding	0.593193	6.8714	51.96	1.00618e-05	6.04626e-05	4.21851
ENSMUSG00000036622	ensembl_havana	gene	NA	NA	ENSMUSG00000036622	15	Atp13a2	ensembl_havana	protein_coding	-0.713525	5.51164	51.8799	1.01397e-05	6.08656e-05	4.21563
ENSMUSG00000029319	ensembl_havana	gene	NA	NA	ENSMUSG00000029319	8	Coq2	ensembl_havana	protein_coding	0.467757	5.86087	51.8539	1.01651e-05	6.09854e-05	4.21477
ENSMUSG00000031590	ensembl_havana	gene	NA	NA	ENSMUSG00000031590	8	Frg1	ensembl_havana	protein_coding	-0.638568	6.00999	51.8168	1.02016e-05	6.11387e-05	4.21368
ENSMUSG00000079227	ensembl_havana	gene	NA	NA	ENSMUSG00000079227	10	Ccr5	ensembl_havana	protein_coding	-1.16728	4.51579	51.8173	1.02011e-05	6.11387e-05	4.21368
ENSMUSG00000040462	ensembl_havana	gene	NA	NA	ENSMUSG00000040462	13	Os9	ensembl_havana	protein_coding	-0.436274	7.82226	51.7985	1.02196e-05	6.12136e-05	4.21315
ENSMUSG00000035765	ensembl_havana	gene	NA	NA	ENSMUSG00000035765	10	Dym	ensembl_havana	protein_coding	-0.535886	5.38279	51.7777	1.02401e-05	6.13038e-05	4.21251
ENSMUSG00000038187	ensembl_havana	gene	NA	NA	ENSMUSG00000038187	14	Btbd10	ensembl_havana	protein_coding	0.481895	4.70747	51.7105	1.03068e-05	6.16699e-05	4.20993
ENSMUSG00000053175	ensembl_havana	gene	NA	NA	ENSMUSG00000053175	17	Bcl3	ensembl_havana	protein_coding	-0.671065	4.40615	51.6812	1.0336e-05	6.18115e-05	4.20893
ENSMUSG00000029916	ensembl_havana	gene	NA	NA	ENSMUSG00000029916	11	Agk	ensembl_havana	protein_coding	0.537329	4.60133	51.6642	1.03531e-05	6.18806e-05	4.20845
ENSMUSG00000031608	ensembl_havana	gene	NA	NA	ENSMUSG00000031608	13	Galnt7	ensembl_havana	protein_coding	0.729611	5.63006	51.6481	1.03691e-05	6.19142e-05	4.20821
ENSMUSG00000032579	ensembl_havana	gene	NA	NA	ENSMUSG00000032579	14	Hemk1	ensembl_havana	protein_coding	-0.506386	6.86407	51.6475	1.03698e-05	6.19142e-05	4.20821
ENSMUSG00000060441	ensembl_havana	gene	NA	NA	ENSMUSG00000060441	15	Trim5	ensembl_havana	protein_coding	1.01728	4.15759	51.6283	1.03891e-05	6.19964e-05	4.20763
ENSMUSG00000021814	ensembl_havana	gene	NA	NA	ENSMUSG00000021814	17	Anxa7	ensembl_havana	protein_coding	-0.440667	6.60136	51.5627	1.04552e-05	6.23576e-05	4.20511
ENSMUSG00000045827	ensembl_havana	gene	NA	NA	ENSMUSG00000045827	10	Serpinb9	ensembl_havana	protein_coding	0.88628	4.61578	51.5526	1.04655e-05	6.23855e-05	4.20492
ENSMUSG00000038028	ensembl_havana	gene	NA	NA	ENSMUSG00000038028	9	Tigar	ensembl_havana	protein_coding	0.5983	3.96379	51.377	1.06452e-05	6.33677e-05	4.19813
ENSMUSG00000003031	ensembl_havana	gene	NA	NA	ENSMUSG00000003031	14	Cdkn1b	ensembl_havana	protein_coding	-0.459372	6.65162	51.3751	1.06472e-05	6.33677e-05	4.19813
ENSMUSG00000018415	ensembl_havana	gene	NA	NA	ENSMUSG00000018415	14	Gid4	ensembl_havana	protein_coding	0.426645	5.55708	51.3248	1.06994e-05	6.36445e-05	4.19624
ENSMUSG00000045659	ensembl_havana	gene	NA	NA	ENSMUSG00000045659	18	Plekha7	ensembl_havana	protein_coding	1.13005	4.60662	51.3118	1.07129e-05	6.36911e-05	4.19592
ENSMUSG00000025821	ensembl_havana	gene	NA	NA	ENSMUSG00000025821	9	Zfp282	ensembl_havana	protein_coding	0.490251	4.68661	51.2987	1.07265e-05	6.3738e-05	4.1956
ENSMUSG00000040997	ensembl_havana	gene	NA	NA	ENSMUSG00000040997	13	Abhd4	ensembl_havana	protein_coding	1.0233	5.14072	51.251	1.07764e-05	6.40005e-05	4.19382
ENSMUSG00000004071	ensembl_havana	gene	NA	NA	ENSMUSG00000004071	13	Cdip1	ensembl_havana	protein_coding	0.653365	5.17692	51.2188	1.08103e-05	6.41676e-05	4.19268
ENSMUSG00000017765	ensembl_havana	gene	NA	NA	ENSMUSG00000017765	17	Slc12a4	ensembl_havana	protein_coding	0.575621	5.05586	51.0761	1.09618e-05	6.49977e-05	4.1871
ENSMUSG00000038485	ensembl_havana	gene	NA	NA	ENSMUSG00000038485	5	Socs7	ensembl_havana	protein_coding	0.609967	5.60807	51.0649	1.09737e-05	6.5034e-05	4.18686
ENSMUSG00000031447	ensembl_havana	gene	NA	NA	ENSMUSG00000031447	7	Lamp1	ensembl_havana	protein_coding	0.429474	6.45498	50.9234	1.11266e-05	6.58919e-05	4.18117
ENSMUSG00000021990	ensembl_havana	gene	NA	NA	ENSMUSG00000021990	15	Spata13	ensembl_havana	protein_coding	-0.514845	7.23526	50.92	1.11303e-05	6.58919e-05	4.18117
ENSMUSG00000032046	ensembl_havana	gene	NA	NA	ENSMUSG00000032046	15	Abhd12	ensembl_havana	protein_coding	0.43781	5.25804	50.9124	1.11386e-05	6.59061e-05	4.18107
ENSMUSG00000051675	ensembl_havana	gene	NA	NA	ENSMUSG00000051675	13	Trim32	ensembl_havana	protein_coding	0.502627	4.52255	50.8751	1.11793e-05	6.61123e-05	4.17972
ENSMUSG00000033416	ensembl_havana	gene	NA	NA	ENSMUSG00000033416	15	Gucd1	ensembl_havana	protein_coding	-0.50309	4.7091	50.846	1.12112e-05	6.6237e-05	4.1789
ENSMUSG00000029465	ensembl_havana	gene	NA	NA	ENSMUSG00000029465	14	Arpc3	ensembl_havana	protein_coding	-0.539339	7.94418	50.845	1.12123e-05	6.6237e-05	4.1789
ENSMUSG00000025188	ensembl_havana	gene	NA	NA	ENSMUSG00000025188	15	Hps1	ensembl_havana	protein_coding	-0.50511	5.7398	50.8144	1.12459e-05	6.63808e-05	4.17796
ENSMUSG00000001034	ensembl_havana	gene	NA	NA	ENSMUSG00000001034	17	Mapk7	ensembl_havana	protein_coding	-0.468498	5.0281	50.7966	1.12657e-05	6.64472e-05	4.17752
ENSMUSG00000002365	ensembl_havana	gene	NA	NA	ENSMUSG00000002365	10	Snx9	ensembl_havana	protein_coding	-0.487113	6.33186	50.7726	1.12922e-05	6.65336e-05	4.17696
ENSMUSG00000038594	ensembl_havana	gene	NA	NA	ENSMUSG00000038594	9	Cep85l	ensembl_havana	protein_coding	1.20998	3.33915	50.765	1.13006e-05	6.65481e-05	4.17686
ENSMUSG00000002910	ensembl_havana	gene	NA	NA	ENSMUSG00000002910	11	Arrdc2	ensembl_havana	protein_coding	-0.92508	3.38023	50.6939	1.13797e-05	6.69784e-05	4.17407
ENSMUSG00000031299	ensembl_havana	gene	NA	NA	ENSMUSG00000031299	10	Pdha1	ensembl_havana	protein_coding	0.461922	7.07172	50.6794	1.1396e-05	6.70269e-05	4.17375
ENSMUSG00000029923	ensembl_havana	gene	NA	NA	ENSMUSG00000029923	4	Rab19	ensembl_havana	protein_coding	-0.597076	4.10771	50.6759	1.13999e-05	6.70269e-05	4.17375
ENSMUSG00000022876	ensembl_havana	gene	NA	NA	ENSMUSG00000022876	18	Samsn1	ensembl_havana	protein_coding	0.614092	6.35355	50.6633	1.14139e-05	6.70741e-05	4.17345
ENSMUSG00000027324	ensembl_havana	gene	NA	NA	ENSMUSG00000027324	1	Rpusd2	ensembl_havana	protein_coding	0.926455	3.37582	50.6239	1.14583e-05	6.71934e-05	4.17267
ENSMUSG00000068227	ensembl_havana	gene	NA	NA	ENSMUSG00000068227	9	Il2rb	ensembl_havana	protein_coding	-0.878763	10.2014	50.6261	1.14558e-05	6.71934e-05	4.17267
ENSMUSG00000051339	ensembl_havana	gene	NA	NA	ENSMUSG00000051339	10	2900026A02Rik	ensembl_havana	protein_coding	-0.840116	3.45822	50.579	1.1509e-05	6.74202e-05	4.17121
ENSMUSG00000079215	ensembl_havana	gene	NA	NA	ENSMUSG00000079215	8	Zfp664	ensembl_havana	protein_coding	0.441783	6.09352	50.5727	1.15161e-05	6.74265e-05	4.17117
ENSMUSG00000021127	ensembl_havana	gene	NA	NA	ENSMUSG00000021127	7	Zfp36l1	ensembl_havana	protein_coding	0.643731	5.961	50.5616	1.15287e-05	6.74649e-05	4.17092
ENSMUSG00000058006	ensembl_havana	gene	NA	NA	ENSMUSG00000058006	12	Mdn1	ensembl_havana	protein_coding	1.07686	6.02081	50.5312	1.15633e-05	6.76039e-05	4.17003
ENSMUSG00000031146	ensembl_havana	gene	NA	NA	ENSMUSG00000031146	6	Plp2	ensembl_havana	protein_coding	-0.484691	7.88	50.5301	1.15645e-05	6.76039e-05	4.17003
ENSMUSG00000029406	ensembl_havana	gene	NA	NA	ENSMUSG00000029406	15	Pitpnm2	ensembl_havana	protein_coding	0.482516	6.42771	50.4612	1.16433e-05	6.8029e-05	4.16731
ENSMUSG00000032657	ensembl_havana	gene	NA	NA	ENSMUSG00000032657	15	Fam189b	ensembl_havana	protein_coding	-0.487233	5.25012	50.4504	1.16557e-05	6.80659e-05	4.16707
ENSMUSG00000049922	ensembl_havana	gene	NA	NA	ENSMUSG00000049922	8	Slc35c1	ensembl_havana	protein_coding	-0.516862	5.78774	50.3776	1.17397e-05	6.84845e-05	4.16441
ENSMUSG00000020536	ensembl_havana	gene	NA	NA	ENSMUSG00000020536	12	Llgl1	ensembl_havana	protein_coding	-0.536504	5.58529	50.3574	1.17631e-05	6.85855e-05	4.16377
ENSMUSG00000022119	ensembl_havana	gene	NA	NA	ENSMUSG00000022119	15	Rbm26	ensembl_havana	protein_coding	0.744265	6.34542	50.3455	1.17769e-05	6.86303e-05	4.16348
ENSMUSG00000037013	ensembl_havana	gene	NA	NA	ENSMUSG00000037013	16	Ss18	ensembl_havana	protein_coding	-0.429815	7.12007	50.235	1.19064e-05	6.93485e-05	4.15896
ENSMUSG00000042548	ensembl_havana	gene	NA	NA	ENSMUSG00000042548	14	Asxl1	ensembl_havana	protein_coding	-0.490002	7.30178	50.2264	1.19164e-05	6.93709e-05	4.15882
ENSMUSG00000030403	ensembl_havana	gene	NA	NA	ENSMUSG00000030403	9	Vasp	ensembl_havana	protein_coding	-0.568776	8.39272	50.1736	1.19789e-05	6.96984e-05	4.15678
ENSMUSG00000003269	ensembl_havana	gene	NA	NA	ENSMUSG00000003269	17	Cyth2	ensembl_havana	protein_coding	-0.510763	5.82602	50.1424	1.2016e-05	6.98417e-05	4.15589
ENSMUSG00000007379	ensembl_havana	gene	NA	NA	ENSMUSG00000007379	15	Dennd2c	ensembl_havana	protein_coding	0.671729	4.08874	50.029	1.2152e-05	7.05583e-05	4.15145
ENSMUSG00000044456	ensembl_havana	gene	NA	NA	ENSMUSG00000044456	16	Rin3	ensembl_havana	protein_coding	-0.46456	6.02615	50.0332	1.21469e-05	7.05583e-05	4.15145
ENSMUSG00000062661	ensembl_havana	gene	NA	NA	ENSMUSG00000062661	6	Ncs1	ensembl_havana	protein_coding	0.844171	3.30866	50.016	1.21677e-05	7.0613e-05	4.15112
ENSMUSG00000027312	ensembl_havana	gene	NA	NA	ENSMUSG00000027312	14	Atrn	ensembl_havana	protein_coding	0.765469	4.79305	49.908	1.22989e-05	7.12811e-05	4.14703
ENSMUSG00000036452	ensembl_havana	gene	NA	NA	ENSMUSG00000036452	18	Arhgap26	ensembl_havana	protein_coding	-0.566371	4.42577	49.8635	1.23535e-05	7.15058e-05	4.14566
ENSMUSG00000020612	ensembl_havana	gene	NA	NA	ENSMUSG00000020612	16	Prkar1a	ensembl_havana	protein_coding	-0.42359	9.08117	49.8345	1.23892e-05	7.16755e-05	4.14463
ENSMUSG00000023951	ensembl_havana	gene	NA	NA	ENSMUSG00000023951	17	Vegfa	ensembl_havana	protein_coding	-0.558033	6.64191	49.7858	1.24495e-05	7.19871e-05	4.14275
ENSMUSG00000004394	ensembl_havana	gene	NA	NA	ENSMUSG00000004394	12	Tmed4	ensembl_havana	protein_coding	0.494262	5.64221	49.739	1.25078e-05	7.22492e-05	4.14117
ENSMUSG00000044167	ensembl_havana	gene	NA	NA	ENSMUSG00000044167	6	Foxo1	ensembl_havana	protein_coding	-0.424135	6.51892	49.7172	1.2535e-05	7.23689e-05	4.14045
ENSMUSG00000033813	ensembl_havana	gene	NA	NA	ENSMUSG00000033813	15	Tcea1	ensembl_havana	protein_coding	0.461033	7.1409	49.6753	1.25876e-05	7.25228e-05	4.13953
ENSMUSG00000019808	ensembl_havana	gene	NA	NA	ENSMUSG00000019808	8	Adat2	ensembl_havana	protein_coding	0.799586	3.92726	49.589	1.26966e-05	7.31134e-05	4.136
ENSMUSG00000032382	ensembl_havana	gene	NA	NA	ENSMUSG00000032382	14	Snx1	ensembl_havana	protein_coding	-0.396596	6.46793	49.5502	1.27459e-05	7.33595e-05	4.13454
ENSMUSG00000001482	ensembl_havana	gene	NA	NA	ENSMUSG00000001482	15	Def8	ensembl_havana	protein_coding	0.545811	4.79958	49.4411	1.28859e-05	7.41228e-05	4.13005
ENSMUSG00000029003	ensembl_havana	gene	NA	NA	ENSMUSG00000029003	11	Mad2l2	ensembl_havana	protein_coding	-0.707809	4.94953	49.4366	1.28918e-05	7.41228e-05	4.13005
ENSMUSG00000034833	ensembl_havana	gene	NA	NA	ENSMUSG00000034833	10	Tespa1	ensembl_havana	protein_coding	0.641205	5.29755	49.343	1.30135e-05	7.47568e-05	4.12635
ENSMUSG00000022283	ensembl_havana	gene	NA	NA	ENSMUSG00000022283	15	Pabpc1	ensembl_havana	protein_coding	0.464633	11.0132	49.3199	1.30437e-05	7.48671e-05	4.12571
ENSMUSG00000053898	ensembl_havana	gene	NA	NA	ENSMUSG00000053898	12	Ech1	ensembl_havana	protein_coding	-0.514865	6.79491	49.3166	1.3048e-05	7.48671e-05	4.12571
ENSMUSG00000007216	ensembl_havana	gene	NA	NA	ENSMUSG00000007216	6	Zfp775	ensembl_havana	protein_coding	-0.746631	3.80467	49.183	1.32244e-05	7.58016e-05	4.12032
ENSMUSG00000024781	ensembl_havana	gene	NA	NA	ENSMUSG00000024781	16	Lipa	ensembl_havana	protein_coding	0.436574	5.34139	49.1745	1.32359e-05	7.58282e-05	4.12017
ENSMUSG00000056116	ensembl_havana	gene	NA	NA	ENSMUSG00000056116	18	H2-T22	ensembl_havana	protein_coding	0.632998	7.35873	49.1266	1.32999e-05	7.60729e-05	4.11877
ENSMUSG00000025616	ensembl_havana	gene	NA	NA	ENSMUSG00000025616	14	Usp16	ensembl_havana	protein_coding	0.495556	5.53429	49.1171	1.33126e-05	7.60729e-05	4.11877
ENSMUSG00000028413	ensembl_havana	gene	NA	NA	ENSMUSG00000028413	13	B4galt1	ensembl_havana	protein_coding	-0.395023	6.94105	49.1178	1.33116e-05	7.60729e-05	4.11877
ENSMUSG00000032578	ensembl_havana	gene	NA	NA	ENSMUSG00000032578	7	Cish	ensembl_havana	protein_coding	-0.48104	7.73977	49.1346	1.32892e-05	7.60729e-05	4.11877
ENSMUSG00000040385	ensembl_havana	gene	NA	NA	ENSMUSG00000040385	7	Ppp1ca	ensembl_havana	protein_coding	-0.533923	9.05074	49.1196	1.33092e-05	7.60729e-05	4.11877
ENSMUSG00000034211	ensembl_havana	gene	NA	NA	ENSMUSG00000034211	14	Mrps17	ensembl_havana	protein_coding	0.504553	5.67809	49.096	1.33409e-05	7.61958e-05	4.11807
ENSMUSG00000091649	ensembl_havana	gene	NA	NA	ENSMUSG00000091649	3	Phf11b	ensembl_havana	protein_coding	-0.633566	5.4332	49.0606	1.33887e-05	7.64297e-05	4.11674
ENSMUSG00000029610	ensembl_havana	gene	NA	NA	ENSMUSG00000029610	13	Aimp2	ensembl_havana	protein_coding	-0.616441	4.61701	49.0521	1.34002e-05	7.64562e-05	4.11659
ENSMUSG00000022265	ensembl_havana	gene	NA	NA	ENSMUSG00000022265	7	Ank	ensembl_havana	protein_coding	0.61799	4.18564	49.0393	1.34174e-05	7.65156e-05	4.11625
ENSMUSG00000040681	ensembl_havana	gene	NA	NA	ENSMUSG00000040681	16	Hmgn1	ensembl_havana	protein_coding	0.434856	7.04749	49.0164	1.34486e-05	7.6615e-05	4.11569
ENSMUSG00000070697	ensembl_havana	gene	NA	NA	ENSMUSG00000070697	4	Utp3	ensembl_havana	protein_coding	-0.528876	6.50195	48.9985	1.34729e-05	7.67143e-05	4.11512
ENSMUSG00000020849	ensembl_havana	gene	NA	NA	ENSMUSG00000020849	13	Ywhae	ensembl_havana	protein_coding	-0.451987	9.1491	48.9929	1.34805e-05	7.6719e-05	4.1151
ENSMUSG00000027405	ensembl_havana	gene	NA	NA	ENSMUSG00000027405	16	Nop56	ensembl_havana	protein_coding	0.560384	8.05847	48.9628	1.35215e-05	7.6913e-05	4.114
ENSMUSG00000069808	ensembl_havana	gene	NA	NA	ENSMUSG00000069808	13	Fam57a	ensembl_havana	protein_coding	-0.805995	3.18976	48.9513	1.35373e-05	7.69634e-05	4.11372
ENSMUSG00000026639	ensembl_havana	gene	NA	NA	ENSMUSG00000026639	18	Lamb3	ensembl_havana	protein_coding	0.621997	4.75314	48.914	1.35884e-05	7.72151e-05	4.1123
ENSMUSG00000003809	ensembl_havana	gene	NA	NA	ENSMUSG00000003809	14	Gcdh	ensembl_havana	protein_coding	0.812114	4.77592	48.8845	1.3629e-05	7.74062e-05	4.11122
ENSMUSG00000037221	ensembl_havana	gene	NA	NA	ENSMUSG00000037221	13	Mospd3	ensembl_havana	protein_coding	-0.636209	5.04497	48.8736	1.36441e-05	7.74526e-05	4.11096
ENSMUSG00000049804	ensembl_havana	gene	NA	NA	ENSMUSG00000049804	9	Armcx4	ensembl_havana	protein_coding	-0.753919	4.74358	48.8528	1.36729e-05	7.75767e-05	4.11027
ENSMUSG00000062190	ensembl_havana	gene	NA	NA	ENSMUSG00000062190	12	Lancl2	ensembl_havana	protein_coding	-0.673625	3.63367	48.7662	1.37933e-05	7.82202e-05	4.10668
ENSMUSG00000037355	ensembl_havana	gene	NA	NA	ENSMUSG00000037355	14	Uvssa	ensembl_havana	protein_coding	0.757439	4.28207	48.7564	1.38069e-05	7.8258e-05	4.10647
ENSMUSG00000068184	ensembl_havana	gene	NA	NA	ENSMUSG00000068184	7	Ndufaf2	ensembl_havana	protein_coding	0.739844	3.85272	48.7493	1.38169e-05	7.8275e-05	4.10638
ENSMUSG00000028478	ensembl_havana	gene	NA	NA	ENSMUSG00000028478	18	Clta	ensembl_havana	protein_coding	-0.603257	7.74495	48.6863	1.39055e-05	7.8737e-05	4.10382
ENSMUSG00000032316	ensembl_havana	gene	NA	NA	ENSMUSG00000032316	8	Clk3	ensembl_havana	protein_coding	-0.420401	6.56414	48.6355	1.39775e-05	7.91044e-05	4.1018
ENSMUSG00000035245	ensembl_havana	gene	NA	NA	ENSMUSG00000035245	12	Eogt	ensembl_havana	protein_coding	0.737077	3.95859	48.6233	1.39948e-05	7.9162e-05	4.10148
ENSMUSG00000028412	ensembl_havana	gene	NA	NA	ENSMUSG00000028412	17	Slc44a1	ensembl_havana	protein_coding	0.708386	4.40718	48.5782	1.40592e-05	7.94863e-05	4.09971
ENSMUSG00000032652	ensembl_havana	gene	NA	NA	ENSMUSG00000032652	13	Crebl2	ensembl_havana	protein_coding	0.90694	3.65206	48.5595	1.40859e-05	7.95571e-05	4.09932
ENSMUSG00000021911	ensembl_havana	gene	NA	NA	ENSMUSG00000021911	16	Parg	ensembl_havana	protein_coding	0.457226	5.49839	48.5075	1.41607e-05	7.99143e-05	4.09738
ENSMUSG00000015314	ensembl_havana	gene	NA	NA	ENSMUSG00000015314	10	Slamf6	ensembl_havana	protein_coding	-1.0971	4.21291	48.5055	1.41635e-05	7.99143e-05	4.09738
ENSMUSG00000072235	ensembl_havana	gene	NA	NA	ENSMUSG00000072235	6	Tuba1a	ensembl_havana	protein_coding	-0.633643	7.94446	48.459	1.42307e-05	8.02534e-05	4.09554
ENSMUSG00000028180	ensembl_havana	gene	NA	NA	ENSMUSG00000028180	18	Zranb2	ensembl_havana	protein_coding	0.406098	6.98448	48.4449	1.42512e-05	8.02932e-05	4.09532
ENSMUSG00000063439	ensembl_havana	gene	NA	NA	ENSMUSG00000063439	7	B9d2	ensembl_havana	protein_coding	-0.650595	4.68391	48.4443	1.42522e-05	8.02932e-05	4.09532
ENSMUSG00000024294	ensembl_havana	gene	NA	NA	ENSMUSG00000024294	14	Mib1	ensembl_havana	protein_coding	0.631957	5.92801	48.4132	1.42974e-05	8.04671e-05	4.09438
ENSMUSG00000020075	ensembl_havana	gene	NA	NA	ENSMUSG00000020075	8	Ddx21	ensembl_havana	protein_coding	0.565669	7.96328	48.3927	1.43273e-05	8.05947e-05	4.09369
ENSMUSG00000042650	ensembl_havana	gene	NA	NA	ENSMUSG00000042650	3	Alkbh5	ensembl_havana	protein_coding	-0.627246	7.652	48.3808	1.43447e-05	8.06518e-05	4.09339
ENSMUSG00000029110	ensembl_havana	gene	NA	NA	ENSMUSG00000029110	13	Rnf4	ensembl_havana	protein_coding	0.379203	7.4182	48.3498	1.43901e-05	8.08668e-05	4.09223
ENSMUSG00000045176	ensembl_havana	gene	NA	NA	ENSMUSG00000045176	3	Borcs6	ensembl_havana	protein_coding	-0.863279	3.5801	48.2893	1.44795e-05	8.1287e-05	4.08998
ENSMUSG00000035953	ensembl_havana	gene	NA	NA	ENSMUSG00000035953	14	Pip4p1	ensembl_havana	protein_coding	-0.512909	5.05087	48.2447	1.45456e-05	8.16175e-05	4.08822
ENSMUSG00000005514	ensembl_havana	gene	NA	NA	ENSMUSG00000005514	14	Por	ensembl_havana	protein_coding	-0.707331	6.00508	48.2172	1.45866e-05	8.17652e-05	4.08743
ENSMUSG00000022214	ensembl_havana	gene	NA	NA	ENSMUSG00000022214	15	Dcaf11	ensembl_havana	protein_coding	-0.401081	5.72591	48.1716	1.46548e-05	8.20245e-05	4.08606
ENSMUSG00000029616	ensembl_havana	gene	NA	NA	ENSMUSG00000029616	9	Erp29	ensembl_havana	protein_coding	-0.611305	6.6178	48.1749	1.46499e-05	8.20245e-05	4.08606
ENSMUSG00000023206	ensembl_havana	gene	NA	NA	ENSMUSG00000023206	16	Il15ra	ensembl_havana	protein_coding	0.680437	3.62812	48.1358	1.47087e-05	8.22846e-05	4.08468
ENSMUSG00000025169	ensembl_havana	gene	NA	NA	ENSMUSG00000025169	6	Ogfod3	ensembl_havana	protein_coding	-0.707497	3.16519	48.1222	1.47291e-05	8.23578e-05	4.0843
ENSMUSG00000047036	ensembl_havana	gene	NA	NA	ENSMUSG00000047036	8	Zfp445	ensembl_havana	protein_coding	0.674948	7.18813	48.0463	1.48443e-05	8.29605e-05	4.08113
ENSMUSG00000006050	ensembl_havana	gene	NA	NA	ENSMUSG00000006050	12	Sra1	ensembl_havana	protein_coding	-0.632898	6.13625	47.9897	1.49308e-05	8.34021e-05	4.07882
ENSMUSG00000006998	ensembl_havana	gene	NA	NA	ENSMUSG00000006998	16	Psmd2	ensembl_havana	protein_coding	-0.415517	7.88926	47.961	1.49748e-05	8.36063e-05	4.07776
ENSMUSG00000004100	ensembl_havana	gene	NA	NA	ENSMUSG00000004100	12	Ppan	ensembl_havana	protein_coding	0.596934	5.99461	47.9421	1.50039e-05	8.37268e-05	4.07714
ENSMUSG00000028706	ensembl_havana	gene	NA	NA	ENSMUSG00000028706	14	Nsun4	ensembl_havana	protein_coding	0.626423	4.05996	47.9328	1.50184e-05	8.37657e-05	4.07693
ENSMUSG00000024212	ensembl_havana	gene	NA	NA	ENSMUSG00000024212	9	Mllt1	ensembl_havana	protein_coding	0.44495	5.35708	47.9015	1.50667e-05	8.39515e-05	4.07597
ENSMUSG00000025780	ensembl_havana	gene	NA	NA	ENSMUSG00000025780	7	Itih5	ensembl_havana	protein_coding	0.593538	6.20978	47.8287	1.51801e-05	8.45412e-05	4.07293
ENSMUSG00000024590	ensembl_havana	gene	NA	NA	ENSMUSG00000024590	8	Lmnb1	ensembl_havana	protein_coding	-0.442293	8.38433	47.7975	1.5229e-05	8.47292e-05	4.07197
ENSMUSG00000060519	ensembl_havana	gene	NA	NA	ENSMUSG00000060519	11	Tor3a	ensembl_havana	protein_coding	0.679997	3.33232	47.7661	1.52783e-05	8.49613e-05	4.07078
ENSMUSG00000026385	ensembl_havana	gene	NA	NA	ENSMUSG00000026385	16	Dbi	ensembl_havana	protein_coding	-0.783469	6.25236	47.7496	1.53044e-05	8.50639e-05	4.07025
ENSMUSG00000029221	ensembl_havana	gene	NA	NA	ENSMUSG00000029221	15	Slc30a9	ensembl_havana	protein_coding	-0.365687	6.39909	47.7438	1.53134e-05	8.50721e-05	4.07021
ENSMUSG00000019996	ensembl_havana	gene	NA	NA	ENSMUSG00000019996	17	Map7	ensembl_havana	protein_coding	0.81678	3.49813	47.6772	1.54191e-05	8.54894e-05	4.06809
ENSMUSG00000066357	ensembl_havana	gene	NA	NA	ENSMUSG00000066357	6	Wdr6	ensembl_havana	protein_coding	-0.514789	5.49423	47.6914	1.53965e-05	8.54894e-05	4.06809
ENSMUSG00000046432	ensembl_havana	gene	NA	NA	ENSMUSG00000046432	12	Bex3	ensembl_havana	protein_coding	-0.638878	5.96485	47.6801	1.54145e-05	8.54894e-05	4.06809
ENSMUSG00000020256	ensembl_havana	gene	NA	NA	ENSMUSG00000020256	14	Aldh1l2	ensembl_havana	protein_coding	1.57855	3.50241	47.5848	1.55671e-05	8.62673e-05	4.06415
ENSMUSG00000039182	ensembl_havana	gene	NA	NA	ENSMUSG00000039182	6	AW209491	ensembl_havana	protein_coding	0.778527	3.08307	47.5159	1.56785e-05	8.67985e-05	4.06149
ENSMUSG00000026158	ensembl_havana	gene	NA	NA	ENSMUSG00000026158	11	Ogfrl1	ensembl_havana	protein_coding	0.502257	4.15981	47.4711	1.57514e-05	8.71406e-05	4.05978
ENSMUSG00000070730	ensembl_havana	gene	NA	NA	ENSMUSG00000070730	11	Rmdn3	ensembl_havana	protein_coding	0.482013	4.90188	47.4237	1.5829e-05	8.75018e-05	4.05798
ENSMUSG00000089756	ensembl_havana	gene	NA	NA	ENSMUSG00000089756	2	Zfp966	ensembl_havana	protein_coding	1.10345	3.16243	47.4003	1.58674e-05	8.76707e-05	4.05715
ENSMUSG00000017801	ensembl_havana	gene	NA	NA	ENSMUSG00000017801	15	Mlx	ensembl_havana	protein_coding	-0.449689	4.95452	47.355	1.59422e-05	8.80404e-05	4.05532
ENSMUSG00000024074	ensembl_havana	gene	NA	NA	ENSMUSG00000024074	8	Crim1	ensembl_havana	protein_coding	0.745304	6.42386	47.3364	1.59731e-05	8.81675e-05	4.05469
ENSMUSG00000023495	ensembl_havana	gene	NA	NA	ENSMUSG00000023495	13	Pcbp4	ensembl_havana	protein_coding	-0.542023	5.2204	47.3254	1.59913e-05	8.82244e-05	4.05441
ENSMUSG00000033706	ensembl_havana	gene	NA	NA	ENSMUSG00000033706	13	Smyd5	ensembl_havana	protein_coding	0.576413	5.72102	47.3124	1.6013e-05	8.83004e-05	4.05404
ENSMUSG00000020484	ensembl_havana	gene	NA	NA	ENSMUSG00000020484	18	Xbp1	ensembl_havana	protein_coding	-0.497028	7.33664	47.2781	1.60702e-05	8.85725e-05	4.0527
ENSMUSG00000000934	ensembl_havana	gene	NA	NA	ENSMUSG00000000934	9	Top1mt	ensembl_havana	protein_coding	0.670892	3.60277	47.2581	1.61036e-05	8.86691e-05	4.05223
ENSMUSG00000024370	ensembl_havana	gene	NA	NA	ENSMUSG00000024370	17	Cdc23	ensembl_havana	protein_coding	0.451696	5.8789	47.2585	1.61029e-05	8.86691e-05	4.05223
ENSMUSG00000040710	ensembl_havana	gene	NA	NA	ENSMUSG00000040710	10	St8sia4	ensembl_havana	protein_coding	-0.684862	4.64112	47.2287	1.61529e-05	8.88965e-05	4.05112
ENSMUSG00000032198	ensembl_havana	gene	NA	NA	ENSMUSG00000032198	9	Dock6	ensembl_havana	protein_coding	-0.793359	3.71486	47.2216	1.61649e-05	8.89187e-05	4.05101
ENSMUSG00000004508	ensembl_havana	gene	NA	NA	ENSMUSG00000004508	6	Gab2	ensembl_havana	protein_coding	0.756334	4.20828	47.1972	1.6206e-05	8.90353e-05	4.05044
ENSMUSG00000041390	ensembl_havana	gene	NA	NA	ENSMUSG00000041390	18	Mdfic	ensembl_havana	protein_coding	0.582053	5.55766	47.1949	1.62099e-05	8.90353e-05	4.05044
ENSMUSG00000039810	ensembl_havana	gene	NA	NA	ENSMUSG00000039810	11	Zc3h10	ensembl_havana	protein_coding	-0.520743	4.23617	47.2005	1.62004e-05	8.90353e-05	4.05044
ENSMUSG00000007029	ensembl_havana	gene	NA	NA	ENSMUSG00000007029	16	Vars	ensembl_havana	protein_coding	-0.462089	8.90947	47.1588	1.6271e-05	8.93267e-05	4.04902
ENSMUSG00000061887	ensembl_havana	gene	NA	NA	ENSMUSG00000061887	14	Ssbp3	ensembl_havana	protein_coding	-0.402842	7.36807	47.0262	1.64975e-05	9.04813e-05	4.04344
ENSMUSG00000049882	ensembl	gene	NA	NA	ENSMUSG00000049882	9	Vcpkmt	ensembl	protein_coding	-0.595701	3.91164	46.9492	1.66309e-05	9.10788e-05	4.04058
ENSMUSG00000021493	ensembl_havana	gene	NA	NA	ENSMUSG00000021493	15	Pdlim7	ensembl_havana	protein_coding	-0.666725	3.9004	46.927	1.66696e-05	9.12462e-05	4.03979
ENSMUSG00000009013	ensembl_havana	gene	NA	NA	ENSMUSG00000009013	5	Dynll1	ensembl_havana	protein_coding	-0.550051	6.79321	46.9109	1.66976e-05	9.13104e-05	4.03948
ENSMUSG00000051154	ensembl_havana	gene	NA	NA	ENSMUSG00000051154	11	Commd3	ensembl_havana	protein_coding	0.560394	6.70214	46.861	1.6785e-05	9.17432e-05	4.03743
ENSMUSG00000026317	ensembl_havana	gene	NA	NA	ENSMUSG00000026317	7	Cln8	ensembl_havana	protein_coding	0.731158	3.63085	46.8157	1.68649e-05	9.21348e-05	4.03558
ENSMUSG00000003308	ensembl_havana	gene	NA	NA	ENSMUSG00000003308	15	Keap1	ensembl_havana	protein_coding	-0.404848	6.0277	46.8102	1.68747e-05	9.21433e-05	4.03554
ENSMUSG00000031156	ensembl_havana	gene	NA	NA	ENSMUSG00000031156	18	Slc35a2	ensembl_havana	protein_coding	-0.608688	5.13264	46.7837	1.69215e-05	9.23091e-05	4.03476
ENSMUSG00000030966	ensembl_havana	gene	NA	NA	ENSMUSG00000030966	13	Trim21	ensembl_havana	protein_coding	0.548818	4.05603	46.6968	1.70767e-05	9.31098e-05	4.031
ENSMUSG00000032126	ensembl_havana	gene	NA	NA	ENSMUSG00000032126	16	Hmbs	ensembl_havana	protein_coding	-0.535543	5.38555	46.6678	1.71287e-05	9.33483e-05	4.02989
ENSMUSG00000033904	ensembl_havana	gene	NA	NA	ENSMUSG00000033904	16	Ccp110	ensembl_havana	protein_coding	0.747198	5.88571	46.5709	1.73042e-05	9.41748e-05	4.02607
ENSMUSG00000033059	ensembl_havana	gene	NA	NA	ENSMUSG00000033059	7	Pygb	ensembl_havana	protein_coding	-0.429862	7.0586	46.5701	1.73057e-05	9.41748e-05	4.02607
ENSMUSG00000003208	ensembl_havana	gene	NA	NA	ENSMUSG00000003208	9	Yju2	ensembl_havana	protein_coding	0.602836	3.8488	46.5524	1.73379e-05	9.4282e-05	4.02557
ENSMUSG00000007833	ensembl_havana	gene	NA	NA	ENSMUSG00000007833	15	Aldh16a1	ensembl_havana	protein_coding	-0.682008	5.03858	46.55	1.73422e-05	9.4282e-05	4.02557
ENSMUSG00000053799	ensembl_havana	gene	NA	NA	ENSMUSG00000053799	7	Exoc6	ensembl_havana	protein_coding	-0.512995	5.43616	46.5176	1.74016e-05	9.4559e-05	4.0243
ENSMUSG00000020492	ensembl_havana	gene	NA	NA	ENSMUSG00000020492	11	Ska2	ensembl_havana	protein_coding	0.531164	5.59998	46.4392	1.7546e-05	9.5251e-05	4.02113
ENSMUSG00000060739	ensembl_havana	gene	NA	NA	ENSMUSG00000060739	8	Nsa2	ensembl_havana	protein_coding	0.577277	8.37866	46.3966	1.7625e-05	9.56333e-05	4.01939
ENSMUSG00000032320	ensembl_havana	gene	NA	NA	ENSMUSG00000032320	7	Rcn2	ensembl_havana	protein_coding	0.449552	5.28094	46.39	1.76373e-05	9.56535e-05	4.0193
ENSMUSG00000036327	ensembl_havana	gene	NA	NA	ENSMUSG00000036327	18	Qsox2	ensembl_havana	protein_coding	0.587942	3.93909	46.3702	1.76743e-05	9.57151e-05	4.01902
ENSMUSG00000021270	ensembl_havana	gene	NA	NA	ENSMUSG00000021270	13	Hsp90aa1	ensembl_havana	protein_coding	-0.51781	9.79196	46.3744	1.76664e-05	9.57151e-05	4.01902
ENSMUSG00000023048	ensembl_havana	gene	NA	NA	ENSMUSG00000023048	13	Prr13	ensembl_havana	protein_coding	-0.527473	7.4871	46.3742	1.76668e-05	9.57151e-05	4.01902
ENSMUSG00000028278	ensembl_havana	gene	NA	NA	ENSMUSG00000028278	14	Rragd	ensembl_havana	protein_coding	-0.856332	3.48799	46.326	1.7757e-05	9.61167e-05	4.0172
ENSMUSG00000038271	ensembl_havana	gene	NA	NA	ENSMUSG00000038271	17	Iffo1	ensembl_havana	protein_coding	0.857366	4.572	46.2643	1.78733e-05	9.6667e-05	4.01472
ENSMUSG00000043090	ensembl_havana	gene	NA	NA	ENSMUSG00000043090	18	Zfp866	ensembl_havana	protein_coding	0.763879	3.52558	46.2628	1.7876e-05	9.6667e-05	4.01472
ENSMUSG00000037674	ensembl_havana	gene	NA	NA	ENSMUSG00000037674	15	Rfx7	ensembl_havana	protein_coding	0.666002	7.01185	46.2439	1.79119e-05	9.68144e-05	4.01406
ENSMUSG00000017176	ensembl_havana	gene	NA	NA	ENSMUSG00000017176	17	Nt5c3b	ensembl_havana	protein_coding	-0.487594	5.71008	46.2111	1.79742e-05	9.70573e-05	4.01297
ENSMUSG00000060147	ensembl_havana	gene	NA	NA	ENSMUSG00000060147	15	Serpinb6a	ensembl_havana	protein_coding	-0.462455	5.23239	46.1459	1.80988e-05	9.75889e-05	4.0106
ENSMUSG00000059842	ensembl_havana	gene	NA	NA	ENSMUSG00000059842	12	Zfp341	ensembl_havana	protein_coding	0.606301	3.50573	46.1299	1.81297e-05	9.77079e-05	4.01007
ENSMUSG00000018433	ensembl_havana	gene	NA	NA	ENSMUSG00000018433	14	Nol11	ensembl_havana	protein_coding	0.542595	5.52189	46.1149	1.81585e-05	9.7816e-05	4.00959
ENSMUSG00000026399	ensembl_havana	gene	NA	NA	ENSMUSG00000026399	12	Cd55	ensembl_havana	protein_coding	1.21135	4.51288	46.0343	1.83146e-05	9.86095e-05	4.00608
ENSMUSG00000078517	ensembl_havana	gene	NA	NA	ENSMUSG00000078517	12	Emc1	ensembl_havana	protein_coding	0.561676	5.18099	45.9869	1.8407e-05	9.90027e-05	4.00435
ENSMUSG00000045348	ensembl_havana	gene	NA	NA	ENSMUSG00000045348	16	Nyap1	ensembl_havana	protein_coding	-0.737517	3.11148	45.9832	1.84142e-05	9.90027e-05	4.00435
ENSMUSG00000071359	ensembl_havana	gene	NA	NA	ENSMUSG00000071359	13	Tbpl1	ensembl_havana	protein_coding	0.59211	5.22128	45.964	1.8452e-05	9.91583e-05	4.00367
ENSMUSG00000023915	ensembl_havana	gene	NA	NA	ENSMUSG00000023915	5	Tnfrsf21	ensembl_havana	protein_coding	0.823138	3.88093	45.8951	1.85877e-05	9.95223e-05	4.00208
ENSMUSG00000033760	ensembl_havana	gene	NA	NA	ENSMUSG00000033760	17	Rbm4b	ensembl_havana	protein_coding	0.585721	4.43437	45.8935	1.85909e-05	9.95223e-05	4.00208
ENSMUSG00000031617	ensembl_havana	gene	NA	NA	ENSMUSG00000031617	16	Tmem184c	ensembl_havana	protein_coding	0.551349	5.17101	45.9013	1.85754e-05	9.95223e-05	4.00208
ENSMUSG00000027787	ensembl_havana	gene	NA	NA	ENSMUSG00000027787	14	Nmd3	ensembl_havana	protein_coding	0.394404	5.76954	45.903	1.85721e-05	9.95223e-05	4.00208
ENSMUSG00000024858	ensembl_havana	gene	NA	NA	ENSMUSG00000024858	14	Grk2	ensembl_havana	protein_coding	-0.425235	9.1413	45.9053	1.85676e-05	9.95223e-05	4.00208
ENSMUSG00000043257	ensembl_havana	gene	NA	NA	ENSMUSG00000043257	15	Pigv	ensembl_havana	protein_coding	-0.510558	3.96314	45.8958	1.85863e-05	9.95223e-05	4.00208
ENSMUSG00000036073	ensembl_havana	gene	NA	NA	ENSMUSG00000036073	17	Galt	ensembl_havana	protein_coding	-0.551628	4.01465	45.9072	1.85638e-05	9.95223e-05	4.00208
ENSMUSG00000027636	ensembl_havana	gene	NA	NA	ENSMUSG00000027636	11	Sla2	ensembl_havana	protein_coding	-0.470927	6.08873	45.8642	1.86489e-05	9.97851e-05	4.00093
ENSMUSG00000029267	ensembl_havana	gene	NA	NA	ENSMUSG00000029267	17	Mtf2	ensembl_havana	protein_coding	0.611341	6.4155	45.8589	1.86595e-05	9.9794e-05	4.0009
ENSMUSG00000032040	ensembl_havana	gene	NA	NA	ENSMUSG00000032040	15	Dcps	ensembl_havana	protein_coding	-0.516154	6.3773	45.8403	1.86966e-05	9.99447e-05	4.00024
ENSMUSG00000021245	ensembl_havana	gene	NA	NA	ENSMUSG00000021245	15	Mlh3	ensembl_havana	protein_coding	0.522293	3.95323	45.8133	1.87505e-05	0.000100185	3.9992
ENSMUSG00000035725	ensembl_havana	gene	NA	NA	ENSMUSG00000035725	13	Prkx	ensembl_havana	protein_coding	-0.700009	4.85546	45.7695	1.88384e-05	0.000100462	3.998
ENSMUSG00000042350	ensembl_havana	gene	NA	NA	ENSMUSG00000042350	13	Arel1	ensembl_havana	protein_coding	0.643984	6.2435	45.7414	1.88949e-05	0.000100716	3.9969
ENSMUSG00000031827	ensembl_havana	gene	NA	NA	ENSMUSG00000031827	13	Cotl1	ensembl_havana	protein_coding	-0.573884	8.40308	45.7364	1.8905e-05	0.000100722	3.99688
ENSMUSG00000045917	ensembl_havana	gene	NA	NA	ENSMUSG00000045917	17	Tmem268	ensembl_havana	protein_coding	0.646762	4.16489	45.7062	1.89661e-05	0.000100999	3.99568
ENSMUSG00000021556	ensembl_havana	gene	NA	NA	ENSMUSG00000021556	12	Golm1	ensembl_havana	protein_coding	-0.521196	4.43632	45.6965	1.89857e-05	0.000101055	3.99544
ENSMUSG00000017747	ensembl_havana	gene	NA	NA	ENSMUSG00000017747	13	Ghdc	ensembl_havana	protein_coding	-0.577501	3.52413	45.6811	1.90171e-05	0.000101174	3.99493
ENSMUSG00000058672	ensembl_havana	gene	NA	NA	ENSMUSG00000058672	7	Tubb2a	ensembl_havana	protein_coding	0.524659	4.64195	45.6422	1.90963e-05	0.000101499	3.99354
ENSMUSG00000019866	ensembl_havana	gene	NA	NA	ENSMUSG00000019866	14	Crybg1	ensembl_havana	protein_coding	-0.403283	7.0148	45.6449	1.90908e-05	0.000101499	3.99354
ENSMUSG00000063894	ensembl_havana	gene	NA	NA	ENSMUSG00000063894	15	Zkscan8	ensembl_havana	protein_coding	1.20236	3.90917	45.6296	1.91222e-05	0.000101588	3.99316
ENSMUSG00000028233	ensembl_havana	gene	NA	NA	ENSMUSG00000028233	6	Tgs1	ensembl_havana	protein_coding	0.6882	5.15692	45.5707	1.9243e-05	0.000102133	3.99083
ENSMUSG00000025995	ensembl_havana	gene	NA	NA	ENSMUSG00000025995	16	Wdr75	ensembl_havana	protein_coding	0.547692	5.54433	45.5332	1.93205e-05	0.000102496	3.98929
ENSMUSG00000020097	ensembl_havana	gene	NA	NA	ENSMUSG00000020097	14	Sgpl1	ensembl_havana	protein_coding	0.557524	5.28015	45.5132	1.93621e-05	0.000102668	3.98857
ENSMUSG00000029599	ensembl_havana	gene	NA	NA	ENSMUSG00000029599	13	Ddx54	ensembl_havana	protein_coding	-0.571708	6.31667	45.4366	1.95218e-05	0.000103416	3.98541
ENSMUSG00000038696	ensembl_havana	gene	NA	NA	ENSMUSG00000038696	14	Mapkap1	ensembl_havana	protein_coding	0.405934	5.51957	45.4188	1.95592e-05	0.000103566	3.98478
ENSMUSG00000003929	ensembl_havana	gene	NA	NA	ENSMUSG00000003929	11	Zfp81	ensembl_havana	protein_coding	0.744216	3.7075	45.3034	1.98033e-05	0.00010471	3.98001
ENSMUSG00000067942	ensembl_havana	gene	NA	NA	ENSMUSG00000067942	6	Zfp160	ensembl_havana	protein_coding	0.677722	3.73023	45.3102	1.9789e-05	0.00010471	3.98001
ENSMUSG00000116165	ensembl_havana	gene	NA	NA	ENSMUSG00000116165	1	Pdxp	ensembl_havana	protein_coding	-0.762529	4.22356	45.2429	1.99327e-05	0.000105294	3.9776
ENSMUSG00000046295	ensembl_havana	gene	NA	NA	ENSMUSG00000046295	13	Ankle1	ensembl_havana	protein_coding	0.511198	5.05068	45.1337	2.0169e-05	0.000106492	3.97268
ENSMUSG00000024677	ensembl_havana	gene	NA	NA	ENSMUSG00000024677	13	Ms4a6b	ensembl_havana	protein_coding	0.608121	7.11203	45.1075	2.02262e-05	0.000106744	3.97166
ENSMUSG00000053310	ensembl_havana	gene	NA	NA	ENSMUSG00000053310	11	Nrgn	ensembl_havana	protein_coding	0.912247	4.8112	45.0402	2.03737e-05	0.000107454	3.96878
ENSMUSG00000026427	ensembl_havana	gene	NA	NA	ENSMUSG00000026427	16	Eif2d	ensembl_havana	protein_coding	0.441459	6.42989	45.0373	2.03801e-05	0.000107454	3.96878
ENSMUSG00000054237	ensembl_havana	gene	NA	NA	ENSMUSG00000054237	6	Fra10ac1	ensembl_havana	protein_coding	0.554102	4.62288	45.008	2.04448e-05	0.000107745	3.9676
ENSMUSG00000020564	ensembl_havana	gene	NA	NA	ENSMUSG00000020564	17	Atxn7l1	ensembl_havana	protein_coding	-0.657619	5.86721	44.9915	2.04813e-05	0.000107835	3.96724
ENSMUSG00000000901	ensembl_havana	gene	NA	NA	ENSMUSG00000000901	17	Mmp11	ensembl_havana	protein_coding	0.81047	3.19196	44.983	2.05002e-05	0.000107853	3.96717
ENSMUSG00000020964	ensembl_havana	gene	NA	NA	ENSMUSG00000020964	14	Sel1l	ensembl_havana	protein_coding	0.623555	6.68655	44.9813	2.05039e-05	0.000107853	3.96717
ENSMUSG00000089824	ensembl_havana	gene	NA	NA	ENSMUSG00000089824	10	Rbm12	ensembl_havana	protein_coding	0.547777	4.27433	44.9665	2.0537e-05	0.000107976	3.96667
ENSMUSG00000014226	ensembl_havana	gene	NA	NA	ENSMUSG00000014226	10	Cacybp	ensembl_havana	protein_coding	0.443636	6.37696	44.9358	2.06052e-05	0.000108233	3.96564
ENSMUSG00000068267	ensembl_havana	gene	NA	NA	ENSMUSG00000068267	5	Cenpb	ensembl_havana	protein_coding	-0.628781	6.29857	44.9373	2.0602e-05	0.000108233	3.96564
ENSMUSG00000078898	ensembl_havana	gene	NA	NA	ENSMUSG00000078898	9	Zfp968	ensembl_havana	protein_coding	1.07662	3.13096	44.9292	2.062e-05	0.00010826	3.96553
ENSMUSG00000047675	ensembl_havana	gene	NA	NA	ENSMUSG00000047675	15	Rps8	ensembl_havana	protein_coding	0.642487	10.8227	44.8527	2.07918e-05	0.000109097	3.96219
ENSMUSG00000027108	ensembl_havana	gene	NA	NA	ENSMUSG00000027108	15	Ola1	ensembl_havana	protein_coding	0.380292	6.51234	44.8476	2.08032e-05	0.000109097	3.96219
ENSMUSG00000035941	ensembl_havana	gene	NA	NA	ENSMUSG00000035941	15	Ibtk	ensembl_havana	protein_coding	0.537162	5.85758	44.8106	2.08869e-05	0.000109456	3.96076
ENSMUSG00000051346	ensembl_havana	gene	NA	NA	ENSMUSG00000051346	9	Spryd4	ensembl_havana	protein_coding	0.796406	3.12481	44.7527	2.10188e-05	0.000110022	3.95852
ENSMUSG00000038506	ensembl_havana	gene	NA	NA	ENSMUSG00000038506	13	Dcun1d2	ensembl_havana	protein_coding	0.713954	3.9645	44.7579	2.10069e-05	0.000110022	3.95852
ENSMUSG00000033628	ensembl_havana	gene	NA	NA	ENSMUSG00000033628	15	Pik3c3	ensembl_havana	protein_coding	-0.415601	5.38516	44.7502	2.10245e-05	0.000110022	3.95852
ENSMUSG00000022018	ensembl_havana	gene	NA	NA	ENSMUSG00000022018	7	Rgcc	ensembl_havana	protein_coding	-0.852873	4.50863	44.7379	2.10526e-05	0.000110118	3.95814
ENSMUSG00000029401	ensembl_havana	gene	NA	NA	ENSMUSG00000029401	8	Rilpl2	ensembl_havana	protein_coding	-0.558478	6.76677	44.7279	2.10755e-05	0.000110186	3.95787
ENSMUSG00000046351	ensembl_havana	gene	NA	NA	ENSMUSG00000046351	11	Zfp322a	ensembl_havana	protein_coding	0.619856	4.16498	44.6479	2.12598e-05	0.000110994	3.9547
ENSMUSG00000023971	ensembl_havana	gene	NA	NA	ENSMUSG00000023971	9	Rrp36	ensembl_havana	protein_coding	0.49333	5.08881	44.6511	2.12525e-05	0.000110994	3.9547
ENSMUSG00000036138	ensembl_havana	gene	NA	NA	ENSMUSG00000036138	16	Acaa1a	ensembl_havana	protein_coding	-0.6027	5.96707	44.6375	2.12839e-05	0.000111068	3.95441
ENSMUSG00000034850	ensembl_havana	gene	NA	NA	ENSMUSG00000034850	15	Tmem127	ensembl_havana	protein_coding	0.489497	6.11408	44.6009	2.13691e-05	0.00011146	3.95288
ENSMUSG00000022184	ensembl_havana	gene	NA	NA	ENSMUSG00000022184	8	Fbxo4	ensembl_havana	protein_coding	-0.70539	3.4855	44.5667	2.14487e-05	0.000111796	3.95157
ENSMUSG00000025132	ensembl_havana	gene	NA	NA	ENSMUSG00000025132	13	Arhgdia	ensembl_havana	protein_coding	-0.638522	9.37727	44.5407	2.15097e-05	0.000112037	3.95064
ENSMUSG00000039908	ensembl_havana	gene	NA	NA	ENSMUSG00000039908	14	Slc26a11	ensembl_havana	protein_coding	-0.733589	3.34573	44.528	2.15395e-05	0.00011214	3.95024
ENSMUSG00000028822	ensembl_havana	gene	NA	NA	ENSMUSG00000028822	11	Tmem50a	ensembl_havana	protein_coding	-0.518786	7.23873	44.4886	2.16324e-05	0.000112571	3.94857
ENSMUSG00000040043	ensembl_havana	gene	NA	NA	ENSMUSG00000040043	16	Rbms2	ensembl_havana	protein_coding	0.462656	4.7508	44.4805	2.16515e-05	0.000112618	3.94839
ENSMUSG00000086784	ensembl_havana	gene	NA	NA	ENSMUSG00000086784	2	Isoc2a	ensembl_havana	protein_coding	-0.529749	4.89241	44.4655	2.16871e-05	0.00011275	3.94788
ENSMUSG00000028599	ensembl_havana	gene	NA	NA	ENSMUSG00000028599	10	Tnfrsf1b	ensembl_havana	protein_coding	-0.445586	6.6376	44.4505	2.17227e-05	0.000112883	3.94737
ENSMUSG00000021365	ensembl_havana	gene	NA	NA	ENSMUSG00000021365	15	Nedd9	ensembl_havana	protein_coding	0.66261	5.99415	44.438	2.17522e-05	0.000112984	3.94698
ENSMUSG00000048379	ensembl_havana	gene	NA	NA	ENSMUSG00000048379	9	Socs4	ensembl_havana	protein_coding	0.679985	5.6333	44.4334	2.17632e-05	0.000112989	3.94696
ENSMUSG00000002733	ensembl_havana	gene	NA	NA	ENSMUSG00000002733	8	Plekha3	ensembl_havana	protein_coding	0.461076	4.65201	44.3335	2.20025e-05	0.000114125	3.94262
ENSMUSG00000073423	ensembl_havana	gene	NA	NA	ENSMUSG00000073423	10	Zfp414	ensembl_havana	protein_coding	-0.511516	4.80469	44.3349	2.1999e-05	0.000114125	3.94262
ENSMUSG00000028656	ensembl_havana	gene	NA	NA	ENSMUSG00000028656	14	Cap1	ensembl_havana	protein_coding	-0.375629	8.80041	44.2949	2.20957e-05	0.00011447	3.94131
ENSMUSG00000021576	ensembl_havana	gene	NA	NA	ENSMUSG00000021576	6	Pdcd6	ensembl_havana	protein_coding	-0.482023	6.26311	44.2984	2.20873e-05	0.00011447	3.94131
ENSMUSG00000078439	ensembl_havana	gene	NA	NA	ENSMUSG00000078439	9	Smim24	ensembl_havana	protein_coding	-1.08613	3.15985	44.2932	2.20997e-05	0.00011447	3.94131
ENSMUSG00000057963	ensembl_havana	gene	NA	NA	ENSMUSG00000057963	9	Itpk1	ensembl_havana	protein_coding	-0.444475	5.40807	44.2619	2.21759e-05	0.000114811	3.94002
ENSMUSG00000027677	ensembl_havana	gene	NA	NA	ENSMUSG00000027677	17	Ttc14	ensembl_havana	protein_coding	0.590986	6.71735	44.2318	2.2249e-05	0.000115137	3.93879
ENSMUSG00000068923	ensembl_havana	gene	NA	NA	ENSMUSG00000068923	14	Syt11	ensembl_havana	protein_coding	-0.561378	3.73596	44.1715	2.23969e-05	0.000115849	3.93611
ENSMUSG00000041506	ensembl_havana	gene	NA	NA	ENSMUSG00000041506	15	Rrp9	ensembl_havana	protein_coding	0.619093	5.69691	44.13	2.24993e-05	0.000116325	3.93433
ENSMUSG00000051817	ensembl_havana	gene	NA	NA	ENSMUSG00000051817	8	Sox12	ensembl_havana	protein_coding	0.543203	4.41991	44.0705	2.26471e-05	0.00011698	3.93189
ENSMUSG00000050549	ensembl_havana	gene	NA	NA	ENSMUSG00000050549	8	Fam241a	ensembl_havana	protein_coding	-0.584042	3.86595	44.0481	2.27028e-05	0.000117214	3.93102
ENSMUSG00000074604	ensembl_havana	gene	NA	NA	ENSMUSG00000074604	9	Mgst2	ensembl_havana	protein_coding	-0.787146	6.52193	43.9872	2.28556e-05	0.000117948	3.92831
ENSMUSG00000001138	ensembl_havana	gene	NA	NA	ENSMUSG00000001138	13	Cnnm3	ensembl_havana	protein_coding	0.459957	4.58411	43.9736	2.28901e-05	0.000118017	3.92805
ENSMUSG00000039886	ensembl_havana	gene	NA	NA	ENSMUSG00000039886	8	Tmem120a	ensembl_havana	protein_coding	0.655411	4.6926	43.9373	2.29817e-05	0.000118435	3.92652
ENSMUSG00000032515	ensembl_havana	gene	NA	NA	ENSMUSG00000032515	8	Csrnp1	ensembl_havana	protein_coding	-0.543371	7.21258	43.915	2.30384e-05	0.000118673	3.92565
ENSMUSG00000028927	ensembl_havana	gene	NA	NA	ENSMUSG00000028927	6	Padi2	ensembl_havana	protein_coding	0.344954	7.50466	43.907	2.30589e-05	0.000118723	3.92546
ENSMUSG00000062825	ensembl_havana	gene	NA	NA	ENSMUSG00000062825	15	Actg1	ensembl_havana	protein_coding	-0.638107	12.0472	43.8404	2.32291e-05	0.00011949	3.92267
ENSMUSG00000040270	ensembl_havana	gene	NA	NA	ENSMUSG00000040270	16	Bach2	ensembl_havana	protein_coding	0.597378	5.43294	43.8354	2.32418e-05	0.000119496	3.92265
ENSMUSG00000034430	ensembl_havana	gene	NA	NA	ENSMUSG00000034430	16	Zxdc	ensembl_havana	protein_coding	0.512991	4.14448	43.8316	2.32516e-05	0.000119496	3.92265
ENSMUSG00000036323	ensembl_havana	gene	NA	NA	ENSMUSG00000036323	14	Srp72	ensembl_havana	protein_coding	0.533264	8.26529	43.7665	2.34195e-05	0.000120193	3.92012
ENSMUSG00000023942	ensembl_havana	gene	NA	NA	ENSMUSG00000023942	15	Slc29a1	ensembl_havana	protein_coding	0.387933	6.22809	43.75	2.34624e-05	0.000120358	3.91953
ENSMUSG00000031812	ensembl_havana	gene	NA	NA	ENSMUSG00000031812	16	Map1lc3b	ensembl_havana	protein_coding	-0.505779	6.44609	43.7377	2.34944e-05	0.000120467	3.91913
ENSMUSG00000041594	ensembl_havana	gene	NA	NA	ENSMUSG00000041594	18	Tmtc4	ensembl_havana	protein_coding	0.749189	3.26267	43.7119	2.35617e-05	0.000120756	3.91809
ENSMUSG00000039270	ensembl_havana	gene	NA	NA	ENSMUSG00000039270	9	Megf9	ensembl_havana	protein_coding	0.790595	3.60174	43.6653	2.36837e-05	0.000121326	3.91605
ENSMUSG00000001588	ensembl_havana	gene	NA	NA	ENSMUSG00000001588	12	Acap1	ensembl_havana	protein_coding	-0.523413	8.50748	43.6487	2.37273e-05	0.000121494	3.91545
ENSMUSG00000022895	ensembl_havana	gene	NA	NA	ENSMUSG00000022895	16	Ets2	ensembl_havana	protein_coding	0.47567	4.76229	43.6185	2.38069e-05	0.000121796	3.91437
ENSMUSG00000025171	ensembl_havana	gene	NA	NA	ENSMUSG00000025171	2	Ubtd1	ensembl_havana	protein_coding	-0.547328	4.6492	43.618	2.38081e-05	0.000121796	3.91437
ENSMUSG00000041733	ensembl_havana	gene	NA	NA	ENSMUSG00000041733	10	Coq5	ensembl_havana	protein_coding	0.434122	4.95804	43.5331	2.40337e-05	0.000122894	3.91047
ENSMUSG00000059518	ensembl_havana	gene	NA	NA	ENSMUSG00000059518	14	Znhit1	ensembl_havana	protein_coding	-0.676746	5.23329	43.5263	2.40519e-05	0.000122931	3.91034
ENSMUSG00000033809	ensembl_havana	gene	NA	NA	ENSMUSG00000033809	15	Alg3	ensembl_havana	protein_coding	0.609321	4.25954	43.5134	2.40864e-05	0.000123051	3.90992
ENSMUSG00000033487	ensembl_havana	gene	NA	NA	ENSMUSG00000033487	14	Fndc3a	ensembl_havana	protein_coding	-0.730976	7.53416	43.5013	2.41187e-05	0.00012316	3.90953
ENSMUSG00000058443	ensembl_havana	gene	NA	NA	ENSMUSG00000058443	5	Rpl10-ps3	ensembl_havana	protein_coding	0.643738	5.98978	43.4891	2.41517e-05	0.000123272	3.90914
ENSMUSG00000028431	ensembl_havana	gene	NA	NA	ENSMUSG00000028431	11	Elp1	ensembl_havana	protein_coding	0.554759	5.52635	43.4772	2.41834e-05	0.000123377	3.90876
ENSMUSG00000020528	ensembl_havana	gene	NA	NA	ENSMUSG00000020528	14	Prpsap2	ensembl_havana	protein_coding	0.418272	5.06369	43.4637	2.422e-05	0.000123451	3.9085
ENSMUSG00000032089	ensembl_havana	gene	NA	NA	ENSMUSG00000032089	16	Il10ra	ensembl_havana	protein_coding	-0.553757	5.61596	43.467	2.4211e-05	0.000123451	3.9085
ENSMUSG00000037366	ensembl_havana	gene	NA	NA	ENSMUSG00000037366	14	Pafah2	ensembl_havana	protein_coding	0.772984	3.104	43.4473	2.4264e-05	0.000123619	3.90791
ENSMUSG00000022992	ensembl_havana	gene	NA	NA	ENSMUSG00000022992	17	Kansl2	ensembl_havana	protein_coding	0.401415	5.76752	43.3218	2.46059e-05	0.000125304	3.90203
ENSMUSG00000030598	ensembl_havana	gene	NA	NA	ENSMUSG00000030598	15	Fbxo17	ensembl_havana	protein_coding	-0.715655	3.41651	43.3139	2.46277e-05	0.000125358	3.90185
ENSMUSG00000064030	ensembl_havana	gene	NA	NA	ENSMUSG00000064030	15	Pym1	ensembl_havana	protein_coding	-0.70186	5.97699	43.3032	2.4657e-05	0.000125393	3.90173
ENSMUSG00000027082	ensembl_havana	gene	NA	NA	ENSMUSG00000027082	15	Tfpi	ensembl_havana	protein_coding	0.997281	3.08801	43.2474	2.4811e-05	0.000125962	3.89976
ENSMUSG00000046573	ensembl_havana	gene	NA	NA	ENSMUSG00000046573	7	Lyrm4	ensembl_havana	protein_coding	0.615304	3.55316	43.2493	2.48057e-05	0.000125962	3.89976
ENSMUSG00000015143	ensembl_havana	gene	NA	NA	ENSMUSG00000015143	15	Actn1	ensembl_havana	protein_coding	0.390094	5.80628	43.2464	2.48139e-05	0.000125962	3.89976
ENSMUSG00000016526	ensembl_havana	gene	NA	NA	ENSMUSG00000016526	8	Dyrk3	ensembl_havana	protein_coding	0.572876	4.84259	43.2298	2.48598e-05	0.00012608	3.89935
ENSMUSG00000022404	ensembl_havana	gene	NA	NA	ENSMUSG00000022404	8	Slc25a17	ensembl_havana	protein_coding	0.497413	5.96911	43.174	2.50155e-05	0.000126812	3.89684
ENSMUSG00000033530	ensembl_havana	gene	NA	NA	ENSMUSG00000033530	8	Ttc7b	ensembl_havana	protein_coding	0.526993	5.22079	43.0698	2.5309e-05	0.000128068	3.89256
ENSMUSG00000008136	ensembl_havana	gene	NA	NA	ENSMUSG00000008136	14	Fhl2	ensembl_havana	protein_coding	-0.922452	3.01961	43.0487	2.53691e-05	0.000128256	3.89192
ENSMUSG00000043061	ensembl_havana	gene	NA	NA	ENSMUSG00000043061	10	Tmem18	ensembl_havana	protein_coding	0.54495	4.6295	43.0333	2.54129e-05	0.00012842	3.89137
ENSMUSG00000021577	ensembl_havana	gene	NA	NA	ENSMUSG00000021577	14	Sdha	ensembl_havana	protein_coding	-0.362787	7.82662	43.0035	2.54979e-05	0.000128733	3.89031
ENSMUSG00000066798	ensembl_havana	gene	NA	NA	ENSMUSG00000066798	3	Zbtb6	ensembl_havana	protein_coding	0.64589	4.30546	42.9943	2.55242e-05	0.000128807	3.89006
ENSMUSG00000010054	ensembl_havana	gene	NA	NA	ENSMUSG00000010054	4	Tusc2	ensembl_havana	protein_coding	0.789592	3.37841	42.981	2.55625e-05	0.000128884	3.8898
ENSMUSG00000020895	ensembl_havana	gene	NA	NA	ENSMUSG00000020895	14	Tmem107	ensembl_havana	protein_coding	-0.519752	4.38941	42.9081	2.57727e-05	0.000129827	3.88664
ENSMUSG00000006127	ensembl_havana	gene	NA	NA	ENSMUSG00000006127	9	Inpp5k	ensembl_havana	protein_coding	-0.580857	5.36554	42.9109	2.57647e-05	0.000129827	3.88664
ENSMUSG00000027199	ensembl_havana	gene	NA	NA	ENSMUSG00000027199	14	Gatm	ensembl_havana	protein_coding	-0.719078	3.72237	42.8967	2.58057e-05	0.000129922	3.88632
ENSMUSG00000028093	ensembl_havana	gene	NA	NA	ENSMUSG00000028093	15	Acp6	ensembl_havana	protein_coding	-0.42789	5.56897	42.8887	2.58289e-05	0.000129934	3.88628
ENSMUSG00000031826	ensembl_havana	gene	NA	NA	ENSMUSG00000031826	20	Usp10	ensembl_havana	protein_coding	0.556882	5.83903	42.8747	2.58698e-05	0.000130082	3.88578
ENSMUSG00000026222	ensembl_havana	gene	NA	NA	ENSMUSG00000026222	16	Sp100	ensembl_havana	protein_coding	-0.394062	7.04288	42.8642	2.59002e-05	0.000130176	3.88547
ENSMUSG00000031633	ensembl_havana	gene	NA	NA	ENSMUSG00000031633	4	Slc25a4	ensembl_havana	protein_coding	-0.4346	8.04245	42.8585	2.59168e-05	0.000130201	3.88538
ENSMUSG00000029201	ensembl_havana	gene	NA	NA	ENSMUSG00000029201	14	Ugdh	ensembl_havana	protein_coding	-0.405062	5.93647	42.8392	2.59733e-05	0.000130426	3.88463
ENSMUSG00000025880	ensembl_havana	gene	NA	NA	ENSMUSG00000025880	11	Smad7	ensembl_havana	protein_coding	-0.67056	5.0129	42.824	2.60177e-05	0.000130591	3.88409
ENSMUSG00000041168	ensembl_havana	gene	NA	NA	ENSMUSG00000041168	10	Lonp1	ensembl_havana	protein_coding	-0.412361	8.32637	42.7904	2.61163e-05	0.000131027	3.88264
ENSMUSG00000002797	ensembl_havana	gene	NA	NA	ENSMUSG00000002797	9	Ggct	ensembl_havana	protein_coding	0.825964	3.6443	42.7748	2.61623e-05	0.000131199	3.88207
ENSMUSG00000032252	ensembl_havana	gene	NA	NA	ENSMUSG00000032252	14	Glce	ensembl_havana	protein_coding	0.844565	3.90696	42.7283	2.62999e-05	0.000131711	3.88038
ENSMUSG00000017376	ensembl_havana	gene	NA	NA	ENSMUSG00000017376	15	Nlk	ensembl_havana	protein_coding	0.653691	5.00415	42.7352	2.62795e-05	0.000131711	3.88038
ENSMUSG00000029681	ensembl_havana	gene	NA	NA	ENSMUSG00000029681	12	Bcl7b	ensembl_havana	protein_coding	-0.5919	4.64835	42.7318	2.62894e-05	0.000131711	3.88038
ENSMUSG00000037235	ensembl_havana	gene	NA	NA	ENSMUSG00000037235	13	Mxd4	ensembl_havana	protein_coding	-0.850795	5.18945	42.7189	2.63277e-05	0.000131792	3.88011
ENSMUSG00000058216	ensembl_havana	gene	NA	NA	ENSMUSG00000058216	13	Gstp3	ensembl_havana	protein_coding	-0.721655	4.87132	42.7136	2.63436e-05	0.000131812	3.88004
ENSMUSG00000040782	ensembl_havana	gene	NA	NA	ENSMUSG00000040782	12	Cop1	ensembl_havana	protein_coding	0.402191	5.53023	42.7089	2.63575e-05	0.000131823	3.88001
ENSMUSG00000031669	ensembl_havana	gene	NA	NA	ENSMUSG00000031669	10	Gins3	ensembl_havana	protein_coding	0.624487	4.34942	42.69	2.64136e-05	0.000131986	3.87947
ENSMUSG00000032285	ensembl_havana	gene	NA	NA	ENSMUSG00000032285	15	Dnaja4	ensembl_havana	protein_coding	0.802507	3.17308	42.6687	2.64772e-05	0.000132244	3.87862
ENSMUSG00000015095	ensembl_havana	gene	NA	NA	ENSMUSG00000015095	12	Fbxw5	ensembl_havana	protein_coding	0.398619	5.06589	42.601	2.66807e-05	0.000133201	3.87549
ENSMUSG00000049305	ensembl_havana	gene	NA	NA	ENSMUSG00000049305	6	Ccdc71	ensembl_havana	protein_coding	-0.459593	4.8966	42.5853	2.67281e-05	0.000133378	3.87491
ENSMUSG00000078676	ensembl_havana	gene	NA	NA	ENSMUSG00000078676	9	Casc3	ensembl_havana	protein_coding	0.355235	6.43919	42.5441	2.6853e-05	0.000133882	3.87328
ENSMUSG00000024670	ensembl_havana	gene	NA	NA	ENSMUSG00000024670	17	Cd6	ensembl_havana	protein_coding	0.43153	6.96443	42.4974	2.69955e-05	0.000134532	3.87117
ENSMUSG00000053094	ensembl_havana	gene	NA	NA	ENSMUSG00000053094	15	Tmem248	ensembl_havana	protein_coding	0.43515	5.80025	42.3995	2.72966e-05	0.000135912	3.86674
ENSMUSG00000050621	ensembl_havana	gene	NA	NA	ENSMUSG00000050621	7	Rps27rt	ensembl_havana	protein_coding	0.912454	4.17728	42.3828	2.73485e-05	0.000135928	3.86669
ENSMUSG00000034248	ensembl_havana	gene	NA	NA	ENSMUSG00000034248	7	Slc25a37	ensembl_havana	protein_coding	0.55871	5.97614	42.3873	2.73346e-05	0.000135928	3.86669
ENSMUSG00000028869	ensembl_havana	gene	NA	NA	ENSMUSG00000028869	13	Gnl2	ensembl_havana	protein_coding	0.357559	5.90403	42.3868	2.73361e-05	0.000135928	3.86669
ENSMUSG00000030220	ensembl_havana	gene	NA	NA	ENSMUSG00000030220	13	Arhgdib	ensembl_havana	protein_coding	-0.420572	8.78801	42.3863	2.73376e-05	0.000135928	3.86669
ENSMUSG00000021957	ensembl_havana	gene	NA	NA	ENSMUSG00000021957	7	Tkt	ensembl_havana	protein_coding	-0.514834	9.16118	42.3715	2.73837e-05	0.000136043	3.86633
ENSMUSG00000034480	ensembl_havana	gene	NA	NA	ENSMUSG00000034480	18	Diaph2	ensembl_havana	protein_coding	0.760645	4.48811	42.359	2.74226e-05	0.000136115	3.86609
ENSMUSG00000079316	ensembl_havana	gene	NA	NA	ENSMUSG00000079316	10	Rab9	ensembl_havana	protein_coding	-0.59399	4.46338	42.36	2.74193e-05	0.000136115	3.86609
ENSMUSG00000023169	ensembl_havana	gene	NA	NA	ENSMUSG00000023169	15	Slc38a1	ensembl_havana	protein_coding	0.596219	7.86726	42.34	2.74819e-05	0.000136349	3.86535
ENSMUSG00000116673	havana	gene	NA	NA	ENSMUSG00000116673	1	A630089N07Rik	havana	protein_coding	0.96814	3.12296	42.3056	2.75895e-05	0.000136761	3.86404
ENSMUSG00000022463	ensembl_havana	gene	NA	NA	ENSMUSG00000022463	8	Srebf2	ensembl_havana	protein_coding	-0.419109	9.00861	42.306	2.75881e-05	0.000136761	3.86404
ENSMUSG00000029326	ensembl_havana	gene	NA	NA	ENSMUSG00000029326	13	Enoph1	ensembl_havana	protein_coding	-0.533017	4.15083	42.273	2.7692e-05	0.000137209	3.86262
ENSMUSG00000030880	ensembl_havana	gene	NA	NA	ENSMUSG00000030880	14	Polr3e	ensembl_havana	protein_coding	0.551435	5.09401	42.2664	2.77128e-05	0.000137221	3.86258
ENSMUSG00000003033	ensembl_havana	gene	NA	NA	ENSMUSG00000003033	15	Ap1m1	ensembl_havana	protein_coding	-0.453257	6.37237	42.2644	2.7719e-05	0.000137221	3.86258
ENSMUSG00000027133	ensembl_havana	gene	NA	NA	ENSMUSG00000027133	3	Nop10	ensembl_havana	protein_coding	0.526765	5.91771	42.2582	2.77387e-05	0.000137257	3.86246
ENSMUSG00000021756	ensembl_havana	gene	NA	NA	ENSMUSG00000021756	12	Il6st	ensembl_havana	protein_coding	0.721529	5.48396	42.2335	2.78166e-05	0.000137582	3.86144
ENSMUSG00000061577	ensembl_havana	gene	NA	NA	ENSMUSG00000061577	12	Adgrg5	ensembl_havana	protein_coding	-0.615383	5.81296	42.2274	2.7836e-05	0.000137617	3.86133
ENSMUSG00000022285	ensembl_havana	gene	NA	NA	ENSMUSG00000022285	17	Ywhaz	ensembl_havana	protein_coding	-0.435267	9.1451	42.1666	2.80294e-05	0.000138512	3.85851
ENSMUSG00000030590	ensembl_havana	gene	NA	NA	ENSMUSG00000030590	15	Fam98c	ensembl_havana	protein_coding	-0.82446	3.57315	42.1503	2.80818e-05	0.00013871	3.85789
ENSMUSG00000030047	ensembl_havana	gene	NA	NA	ENSMUSG00000030047	14	Arhgap25	ensembl_havana	protein_coding	-0.445363	5.18393	42.1038	2.82309e-05	0.000139385	3.85578
ENSMUSG00000037742	ensembl_havana	gene	NA	NA	ENSMUSG00000037742	14	Eef1a1	ensembl_havana	protein_coding	0.566504	13.8298	42.0816	2.83026e-05	0.000139677	3.85488
ENSMUSG00000028048	ensembl_havana	gene	NA	NA	ENSMUSG00000028048	11	Gba	ensembl_havana	protein_coding	-0.409387	5.37822	41.9487	2.87358e-05	0.000141753	3.84847
ENSMUSG00000040435	ensembl_havana	gene	NA	NA	ENSMUSG00000040435	12	Ppp1r15a	ensembl_havana	protein_coding	-0.475328	6.77954	41.8944	2.89153e-05	0.000142512	3.84615
ENSMUSG00000033917	ensembl_havana	gene	NA	NA	ENSMUSG00000033917	15	Gde1	ensembl_havana	protein_coding	-0.445284	5.54107	41.8818	2.89571e-05	0.000142655	3.84571
ENSMUSG00000032400	ensembl_havana	gene	NA	NA	ENSMUSG00000032400	18	Zwilch	ensembl_havana	protein_coding	0.472276	5.79009	41.8582	2.90356e-05	0.000142979	3.84473
ENSMUSG00000075595	ensembl_havana	gene	NA	NA	ENSMUSG00000075595	9	Zfp652	ensembl_havana	protein_coding	-0.608471	5.83119	41.8358	2.91101e-05	0.000143283	3.84381
ENSMUSG00000041841	ensembl_havana	gene	NA	NA	ENSMUSG00000041841	8	Rpl37	ensembl_havana	protein_coding	0.652719	9.65047	41.7422	2.94245e-05	0.000144575	3.83991
ENSMUSG00000029190	ensembl_havana	gene	NA	NA	ENSMUSG00000029190	19	D5Ertd579e	ensembl_havana	protein_coding	0.552528	4.62669	41.6908	2.9599e-05	0.000145369	3.83753
ENSMUSG00000041859	ensembl_havana	gene	NA	NA	ENSMUSG00000041859	10	Mcm3	ensembl_havana	protein_coding	-0.370504	8.3838	41.6705	2.96683e-05	0.000145645	3.8367
ENSMUSG00000019878	ensembl_havana	gene	NA	NA	ENSMUSG00000019878	8	Hsf2	ensembl_havana	protein_coding	0.59526	4.0349	41.6446	2.97567e-05	0.000146015	3.8356
ENSMUSG00000047810	ensembl_havana	gene	NA	NA	ENSMUSG00000047810	9	Ccdc88b	ensembl_havana	protein_coding	-0.500155	7.38556	41.6216	2.98358e-05	0.000146275	3.83483
ENSMUSG00000039316	ensembl_havana	gene	NA	NA	ENSMUSG00000039316	14	Rftn1	ensembl_havana	protein_coding	-0.592252	5.86236	41.612	2.98688e-05	0.000146373	3.83454
ENSMUSG00000022105	ensembl_havana	gene	NA	NA	ENSMUSG00000022105	6	Rb1	ensembl_havana	protein_coding	0.498072	6.46517	41.6076	2.98839e-05	0.000146383	3.83451
ENSMUSG00000015889	ensembl_havana	gene	NA	NA	ENSMUSG00000015889	8	Lta4h	ensembl_havana	protein_coding	-0.353887	7.30896	41.5487	3.00875e-05	0.000147251	3.83194
ENSMUSG00000047388	ensembl_havana	gene	NA	NA	ENSMUSG00000047388	10	Atmin	ensembl_havana	protein_coding	0.522907	5.59255	41.527	3.0163e-05	0.000147492	3.83123
ENSMUSG00000021794	ensembl_havana	gene	NA	NA	ENSMUSG00000021794	16	Glud1	ensembl_havana	protein_coding	-0.343545	8.02282	41.5219	3.01807e-05	0.000147513	3.83117
ENSMUSG00000046541	ensembl_havana	gene	NA	NA	ENSMUSG00000046541	9	Zfp526	ensembl_havana	protein_coding	0.619521	4.32544	41.4889	3.02958e-05	0.000148011	3.8297
ENSMUSG00000048534	ensembl_havana	gene	NA	NA	ENSMUSG00000048534	7	Jaml	ensembl_havana	protein_coding	-0.485727	6.16598	41.4817	3.03212e-05	0.000148071	3.82953
ENSMUSG00000041974	ensembl_havana	gene	NA	NA	ENSMUSG00000041974	10	Spidr	ensembl_havana	protein_coding	-0.532084	5.48914	41.421	3.05345e-05	0.000148982	3.82687
ENSMUSG00000034111	ensembl_havana	gene	NA	NA	ENSMUSG00000034111	6	Tmed8	ensembl_havana	protein_coding	0.736221	4.86559	41.3999	3.06091e-05	0.000149281	3.82599
ENSMUSG00000038930	ensembl_havana	gene	NA	NA	ENSMUSG00000038930	11	Rccd1	ensembl_havana	protein_coding	0.931469	3.55706	41.3723	3.07069e-05	0.000149679	3.82484
ENSMUSG00000066595	ensembl_havana	gene	NA	NA	ENSMUSG00000066595	9	Flvcr1	ensembl_havana	protein_coding	0.706592	4.17451	41.3693	3.07175e-05	0.000149679	3.82484
ENSMUSG00000046962	ensembl_havana	gene	NA	NA	ENSMUSG00000046962	16	Zbtb21	ensembl_havana	protein_coding	0.615537	5.20513	41.3413	3.08175e-05	0.000150036	3.82381
ENSMUSG00000060216	ensembl_havana	gene	NA	NA	ENSMUSG00000060216	15	Arrb2	ensembl_havana	protein_coding	-0.580541	7.3197	41.3414	3.0817e-05	0.000150036	3.82381
ENSMUSG00000044037	ensembl_havana	gene	NA	NA	ENSMUSG00000044037	15	Als2cl	ensembl_havana	protein_coding	0.786086	4.67045	41.3074	3.09387e-05	0.00015056	3.82229
ENSMUSG00000023908	ensembl_havana	gene	NA	NA	ENSMUSG00000023908	8	Pkmyt1	ensembl_havana	protein_coding	0.37551	6.36787	41.2891	3.10043e-05	0.000150814	3.82156
ENSMUSG00000036572	ensembl_havana	gene	NA	NA	ENSMUSG00000036572	16	Upf3b	ensembl_havana	protein_coding	0.588735	5.49992	41.2815	3.10314e-05	0.000150829	3.82152
ENSMUSG00000021932	ensembl_havana	gene	NA	NA	ENSMUSG00000021932	13	Rnaseh2b	ensembl_havana	protein_coding	-0.526875	5.6329	41.2807	3.10343e-05	0.000150829	3.82152
ENSMUSG00000019960	ensembl_havana	gene	NA	NA	ENSMUSG00000019960	8	Dusp6	ensembl_havana	protein_coding	-0.39059	6.26765	41.2501	3.11447e-05	0.000151299	3.82016
ENSMUSG00000036661	ensembl_havana	gene	NA	NA	ENSMUSG00000036661	14	Dennd3	ensembl_havana	protein_coding	-0.753368	4.00815	41.2372	3.11913e-05	0.00015146	3.8197
ENSMUSG00000028266	ensembl_havana	gene	NA	NA	ENSMUSG00000028266	17	Lmo4	ensembl_havana	protein_coding	0.440938	4.88042	41.2327	3.12077e-05	0.000151474	3.81966
ENSMUSG00000003848	ensembl_havana	gene	NA	NA	ENSMUSG00000003848	14	Nob1	ensembl_havana	protein_coding	0.474511	6.43676	41.1873	3.13727e-05	0.000152143	3.81775
ENSMUSG00000035790	ensembl_havana	gene	NA	NA	ENSMUSG00000035790	15	Cep19	ensembl_havana	protein_coding	-0.568766	4.44169	41.159	3.14759e-05	0.000152577	3.81651
ENSMUSG00000005501	ensembl_havana	gene	NA	NA	ENSMUSG00000005501	14	Usp40	ensembl_havana	protein_coding	0.70293	4.36994	41.1551	3.14901e-05	0.000152579	3.8165
ENSMUSG00000035246	ensembl_havana	gene	NA	NA	ENSMUSG00000035246	16	Pcyt1b	ensembl_havana	protein_coding	-0.763273	3.49235	41.1207	3.16165e-05	0.000153126	3.81495
ENSMUSG00000018669	ensembl_havana	gene	NA	NA	ENSMUSG00000018669	14	Cdk5rap3	ensembl_havana	protein_coding	-0.502592	5.55953	41.0754	3.17833e-05	0.000153867	3.81285
ENSMUSG00000059248	ensembl_havana	gene	NA	NA	ENSMUSG00000059248	13	Sept9	ensembl_havana	protein_coding	-0.481796	9.09408	41.0536	3.18642e-05	0.000154192	3.81194
ENSMUSG00000008730	ensembl_havana	gene	NA	NA	ENSMUSG00000008730	17	Hipk1	ensembl_havana	protein_coding	0.453205	7.14073	41.0323	3.19433e-05	0.000154508	3.81105
ENSMUSG00000038213	ensembl_havana	gene	NA	NA	ENSMUSG00000038213	7	Tapbpl	ensembl_havana	protein_coding	0.38094	5.80141	41.0094	3.20287e-05	0.000154854	3.81008
ENSMUSG00000026341	ensembl_havana	gene	NA	NA	ENSMUSG00000026341	16	Actr3	ensembl_havana	protein_coding	-0.432208	9.39702	40.9889	3.21053e-05	0.000155157	3.80923
ENSMUSG00000025500	ensembl_havana	gene	NA	NA	ENSMUSG00000025500	12	Lmntd2	ensembl_havana	protein_coding	-1.05276	3.17112	40.9722	3.21678e-05	0.000155325	3.80876
ENSMUSG00000022436	ensembl_havana	gene	NA	NA	ENSMUSG00000022436	16	Sh3bp1	ensembl_havana	protein_coding	-0.57301	6.05635	40.935	3.23077e-05	0.000155933	3.80706
ENSMUSG00000072640	ensembl_havana	gene	NA	NA	ENSMUSG00000072640	11	Lyrm9	ensembl_havana	protein_coding	0.511188	4.63133	40.9106	3.24e-05	0.000156311	3.80601
ENSMUSG00000014349	ensembl_havana	gene	NA	NA	ENSMUSG00000014349	7	Ube2z	ensembl_havana	protein_coding	-0.460558	6.82603	40.9023	3.24313e-05	0.000156394	3.80578
ENSMUSG00000025237	ensembl_havana	gene	NA	NA	ENSMUSG00000025237	16	Parp6	ensembl_havana	protein_coding	-0.543801	4.69352	40.8227	3.27345e-05	0.000157789	3.80192
ENSMUSG00000032011	ensembl_havana	gene	NA	NA	ENSMUSG00000032011	5	Thy1	ensembl_havana	protein_coding	-0.5313	10.4334	40.8037	3.28073e-05	0.000158003	3.80133
ENSMUSG00000029283	ensembl_havana	gene	NA	NA	ENSMUSG00000029283	17	Cdc7	ensembl_havana	protein_coding	0.407538	5.83615	40.7727	3.29264e-05	0.000158304	3.80051
ENSMUSG00000024454	ensembl_havana	gene	NA	NA	ENSMUSG00000024454	16	Hdac3	ensembl_havana	protein_coding	-0.362208	6.3075	40.7761	3.29134e-05	0.000158304	3.80051
ENSMUSG00000032299	ensembl_havana	gene	NA	NA	ENSMUSG00000032299	10	Commd4	ensembl_havana	protein_coding	-0.534221	5.59911	40.7728	3.29264e-05	0.000158304	3.80051
ENSMUSG00000000568	ensembl_havana	gene	NA	NA	ENSMUSG00000000568	15	Hnrnpd	ensembl_havana	protein_coding	-0.644146	7.88303	40.7749	3.2918e-05	0.000158304	3.80051
ENSMUSG00000031441	ensembl_havana	gene	NA	NA	ENSMUSG00000031441	15	Atp11a	ensembl_havana	protein_coding	0.739189	5.07337	40.7493	3.30168e-05	0.000158671	3.7995
ENSMUSG00000032480	ensembl_havana	gene	NA	NA	ENSMUSG00000032480	17	Dhx30	ensembl_havana	protein_coding	0.377078	6.24886	40.6949	3.3228e-05	0.000159548	3.79711
ENSMUSG00000020649	ensembl_havana	gene	NA	NA	ENSMUSG00000020649	11	Rrm2	ensembl_havana	protein_coding	0.359775	8.48515	40.6985	3.3214e-05	0.000159548	3.79711
ENSMUSG00000022831	ensembl_havana	gene	NA	NA	ENSMUSG00000022831	14	Hcls1	ensembl_havana	protein_coding	-0.504676	8.07221	40.6829	3.32748e-05	0.000159705	3.79668
ENSMUSG00000040850	ensembl_havana	gene	NA	NA	ENSMUSG00000040850	17	Psme4	ensembl_havana	protein_coding	-0.498512	6.25211	40.6788	3.32909e-05	0.000159713	3.79666
ENSMUSG00000050244	ensembl_havana	gene	NA	NA	ENSMUSG00000050244	9	Heatr1	ensembl_havana	protein_coding	0.652923	5.90527	40.6404	3.34413e-05	0.000160297	3.79507
ENSMUSG00000037679	ensembl_havana	gene	NA	NA	ENSMUSG00000037679	9	Inf2	ensembl_havana	protein_coding	-0.427067	5.36024	40.6238	3.35063e-05	0.00016054	3.79442
ENSMUSG00000032051	ensembl_havana	gene	NA	NA	ENSMUSG00000032051	9	Fdx1	ensembl_havana	protein_coding	-0.625152	4.39461	40.6027	3.35897e-05	0.000160871	3.79352
ENSMUSG00000000276	ensembl_havana	gene	NA	NA	ENSMUSG00000000276	11	Dgke	ensembl_havana	protein_coding	0.587561	4.51805	40.5771	3.36907e-05	0.000161217	3.79259
ENSMUSG00000000340	ensembl_havana	gene	NA	NA	ENSMUSG00000000340	10	Dbt	ensembl_havana	protein_coding	0.490629	4.82221	40.5791	3.36827e-05	0.000161217	3.79259
ENSMUSG00000055435	ensembl_havana	gene	NA	NA	ENSMUSG00000055435	6	Maf	ensembl_havana	protein_coding	-0.692723	3.57624	40.5717	3.37123e-05	0.000161251	3.7925
ENSMUSG00000040620	ensembl_havana	gene	NA	NA	ENSMUSG00000040620	15	Dhx33	ensembl_havana	protein_coding	0.65976	5.09611	40.5015	3.39916e-05	0.000162518	3.7891
ENSMUSG00000037788	ensembl_havana	gene	NA	NA	ENSMUSG00000037788	14	Vopp1	ensembl_havana	protein_coding	0.491513	5.1238	40.4732	3.41051e-05	0.000162927	3.78801
ENSMUSG00000032872	ensembl_havana	gene	NA	NA	ENSMUSG00000032872	16	Cyb5r4	ensembl_havana	protein_coding	-0.382479	6.21678	40.4717	3.41111e-05	0.000162927	3.78801
ENSMUSG00000097148	havana	gene	NA	NA	ENSMUSG00000097148	2	Gm3839	havana	protein_coding	-0.688393	4.27703	40.4692	3.4121e-05	0.000162927	3.78801
ENSMUSG00000024669	ensembl_havana	gene	NA	NA	ENSMUSG00000024669	8	Cd5	ensembl_havana	protein_coding	0.344431	6.68715	40.4361	3.42545e-05	0.000163495	3.7865
ENSMUSG00000113061	ensembl_havana	gene	NA	NA	ENSMUSG00000113061	1	Gm11361	ensembl_havana	protein_coding	0.715513	4.31546	40.4048	3.43812e-05	0.000164029	3.78508
ENSMUSG00000074748	ensembl_havana	gene	NA	NA	ENSMUSG00000074748	3	Atxn7l3b	ensembl_havana	protein_coding	0.507302	5.53572	40.3965	3.44149e-05	0.00016412	3.78484
ENSMUSG00000025154	ensembl_havana	gene	NA	NA	ENSMUSG00000025154	15	Arhgap19	ensembl_havana	protein_coding	-0.470169	6.73642	40.3883	3.44479e-05	0.000164208	3.78461
ENSMUSG00000030852	ensembl_havana	gene	NA	NA	ENSMUSG00000030852	17	Tacc2	ensembl_havana	protein_coding	0.703377	4.33321	40.378	3.44897e-05	0.000164337	3.78427
ENSMUSG00000034640	ensembl_havana	gene	NA	NA	ENSMUSG00000034640	9	Tiparp	ensembl_havana	protein_coding	-0.558256	5.1418	40.3126	3.47574e-05	0.000165542	3.78109
ENSMUSG00000025762	ensembl_havana	gene	NA	NA	ENSMUSG00000025762	15	Larp1b	ensembl_havana	protein_coding	0.379382	6.00769	40.2769	3.49041e-05	0.000166027	3.77982
ENSMUSG00000035311	ensembl_havana	gene	NA	NA	ENSMUSG00000035311	16	Gnptab	ensembl_havana	protein_coding	-0.516233	7.46633	40.2734	3.49187e-05	0.000166027	3.77982
ENSMUSG00000031266	ensembl_havana	gene	NA	NA	ENSMUSG00000031266	6	Gla	ensembl_havana	protein_coding	-0.551318	3.87514	40.2446	3.50376e-05	0.000166522	3.77853
ENSMUSG00000025362	ensembl_havana	gene	NA	NA	ENSMUSG00000025362	6	Rps26	ensembl_havana	protein_coding	0.63455	10.3842	40.2212	3.51348e-05	0.000166913	3.77751
ENSMUSG00000062007	ensembl_havana	gene	NA	NA	ENSMUSG00000062007	13	Hsh2d	ensembl_havana	protein_coding	-0.631992	3.41299	40.2095	3.51837e-05	0.000167074	3.77709
ENSMUSG00000034926	ensembl_havana	gene	NA	NA	ENSMUSG00000034926	3	Dhcr24	ensembl_havana	protein_coding	-0.597467	6.91813	40.1627	3.53792e-05	0.00016786	3.77505
ENSMUSG00000031903	ensembl_havana	gene	NA	NA	ENSMUSG00000031903	7	Pla2g15	ensembl_havana	protein_coding	-0.591862	4.32411	40.1351	3.54952e-05	0.000168339	3.77382
ENSMUSG00000028843	ensembl_havana	gene	NA	NA	ENSMUSG00000028843	8	Sh3bgrl3	ensembl_havana	protein_coding	-0.522885	7.9113	40.1294	3.55191e-05	0.000168381	3.77371
ENSMUSG00000050965	ensembl_havana	gene	NA	NA	ENSMUSG00000050965	14	Prkca	ensembl_havana	protein_coding	0.490042	6.31703	40.1114	3.5595e-05	0.000168669	3.77296
ENSMUSG00000063785	ensembl_havana	gene	NA	NA	ENSMUSG00000063785	12	Utp14a	ensembl_havana	protein_coding	0.441162	5.17468	40.1048	3.56229e-05	0.00016873	3.77281
ENSMUSG00000045136	ensembl_havana	gene	NA	NA	ENSMUSG00000045136	6	Tubb2b	ensembl_havana	protein_coding	-0.754538	4.03646	40.0854	3.57047e-05	0.000169046	3.772
ENSMUSG00000032479	ensembl_havana	gene	NA	NA	ENSMUSG00000032479	15	Map4	ensembl_havana	protein_coding	-0.376799	7.59635	40.0802	3.5727e-05	0.00016908	3.77191
ENSMUSG00000026739	ensembl_havana	gene	NA	NA	ENSMUSG00000026739	13	Bmi1	ensembl_havana	protein_coding	0.528014	5.45126	40.0187	3.59886e-05	0.000170246	3.76892
ENSMUSG00000026600	ensembl_havana	gene	NA	NA	ENSMUSG00000026600	12	Soat1	ensembl_havana	protein_coding	-0.382753	5.5614	39.9847	3.61343e-05	0.000170862	3.76735
ENSMUSG00000006024	ensembl_havana	gene	NA	NA	ENSMUSG00000006024	13	Napa	ensembl_havana	protein_coding	-0.43778	6.39774	39.9629	3.62282e-05	0.00017109	3.76678
ENSMUSG00000027502	ensembl_havana	gene	NA	NA	ENSMUSG00000027502	11	Rtf2	ensembl_havana	protein_coding	-0.473993	6.38412	39.9631	3.62272e-05	0.00017109	3.76678
ENSMUSG00000047264	ensembl_havana	gene	NA	NA	ENSMUSG00000047264	8	Zfp358	ensembl_havana	protein_coding	-0.684641	3.68112	39.9641	3.62232e-05	0.00017109	3.76678
ENSMUSG00000022474	ensembl_havana	gene	NA	NA	ENSMUSG00000022474	15	Pmm1	ensembl_havana	protein_coding	0.742275	5.69926	39.9544	3.62649e-05	0.00017119	3.76652
ENSMUSG00000030309	ensembl_havana	gene	NA	NA	ENSMUSG00000030309	16	Caprin2	ensembl_havana	protein_coding	0.695008	3.63641	39.9008	3.64968e-05	0.000172212	3.76394
ENSMUSG00000026078	ensembl_havana	gene	NA	NA	ENSMUSG00000026078	10	Pdcl3	ensembl_havana	protein_coding	-0.424207	5.52283	39.8689	3.66358e-05	0.000172796	3.76247
ENSMUSG00000021775	ensembl_havana	gene	NA	NA	ENSMUSG00000021775	11	Nr1d2	ensembl_havana	protein_coding	1.00256	3.37225	39.8154	3.68704e-05	0.000173755	3.76006
ENSMUSG00000038335	ensembl_havana	gene	NA	NA	ENSMUSG00000038335	13	Tsr1	ensembl_havana	protein_coding	0.790887	5.33774	39.7954	3.69584e-05	0.000174097	3.75921
ENSMUSG00000053317	ensembl_havana	gene	NA	NA	ENSMUSG00000053317	11	Sec61b	ensembl_havana	protein_coding	-0.581155	6.60994	39.7914	3.69762e-05	0.000174107	3.75918
ENSMUSG00000034116	ensembl_havana	gene	NA	NA	ENSMUSG00000034116	17	Vav1	ensembl_havana	protein_coding	-0.411772	6.58888	39.7391	3.72078e-05	0.00017505	3.75684
ENSMUSG00000026355	ensembl_havana	gene	NA	NA	ENSMUSG00000026355	11	Mcm6	ensembl_havana	protein_coding	-0.377611	8.62821	39.6541	3.75876e-05	0.000176763	3.75261
ENSMUSG00000014039	ensembl_havana	gene	NA	NA	ENSMUSG00000014039	18	Prdm15	ensembl_havana	protein_coding	0.612661	4.00301	39.6441	3.76328e-05	0.000176901	3.75227
ENSMUSG00000042079	ensembl_havana	gene	NA	NA	ENSMUSG00000042079	13	Hnrnpf	ensembl_havana	protein_coding	-0.411355	9.53374	39.6194	3.77443e-05	0.000177351	3.75117
ENSMUSG00000026123	ensembl_havana	gene	NA	NA	ENSMUSG00000026123	11	Plekhb2	ensembl_havana	protein_coding	-0.484265	6.70461	39.5791	3.79271e-05	0.000178135	3.74925
ENSMUSG00000029364	ensembl_havana	gene	NA	NA	ENSMUSG00000029364	15	Wsb2	ensembl_havana	protein_coding	-0.510536	4.24144	39.5725	3.7957e-05	0.0001782	3.74909
ENSMUSG00000032777	ensembl_havana	gene	NA	NA	ENSMUSG00000032777	9	Gtf3c1	ensembl_havana	protein_coding	0.536337	7.16593	39.5648	3.79919e-05	0.000178289	3.74887
ENSMUSG00000052137	ensembl_havana	gene	NA	NA	ENSMUSG00000052137	11	Rbm12b2	ensembl_havana	protein_coding	0.655604	4.33998	39.533	3.81373e-05	0.000178897	3.7474
ENSMUSG00000043535	ensembl_havana	gene	NA	NA	ENSMUSG00000043535	13	Setx	ensembl_havana	protein_coding	-0.713824	7.512	39.5222	3.81866e-05	0.000179053	3.74702
ENSMUSG00000026181	ensembl_havana	gene	NA	NA	ENSMUSG00000026181	13	Ppm1f	ensembl_havana	protein_coding	0.533467	5.52962	39.5076	3.82534e-05	0.000179291	3.74644
ENSMUSG00000023045	ensembl_havana	gene	NA	NA	ENSMUSG00000023045	13	Soat2	ensembl_havana	protein_coding	-0.530417	4.87762	39.5023	3.82781e-05	0.000179331	3.74634
ENSMUSG00000056394	ensembl_havana	gene	NA	NA	ENSMUSG00000056394	17	Lig1	ensembl_havana	protein_coding	-0.39808	7.87373	39.4818	3.83722e-05	0.000179697	3.74546
ENSMUSG00000036894	ensembl_havana	gene	NA	NA	ENSMUSG00000036894	3	Rap2b	ensembl_havana	protein_coding	0.507978	4.22263	39.3977	3.87618e-05	0.000181294	3.74162
ENSMUSG00000052139	ensembl_havana	gene	NA	NA	ENSMUSG00000052139	18	Babam2	ensembl_havana	protein_coding	-0.632948	5.11538	39.3543	3.89651e-05	0.000182168	3.73953
ENSMUSG00000051495	ensembl_havana	gene	NA	NA	ENSMUSG00000051495	7	Irf2bp2	ensembl_havana	protein_coding	0.490116	6.15677	39.35	3.89853e-05	0.000182187	3.73948
ENSMUSG00000020289	ensembl_havana	gene	NA	NA	ENSMUSG00000020289	15	Nprl3	ensembl_havana	protein_coding	0.487253	4.09924	39.3364	3.90492e-05	0.000182409	3.73895
ENSMUSG00000041220	ensembl_havana	gene	NA	NA	ENSMUSG00000041220	10	Elovl6	ensembl_havana	protein_coding	-0.69956	6.50612	39.3311	3.90739e-05	0.000182448	3.73886
ENSMUSG00000042121	ensembl_havana	gene	NA	NA	ENSMUSG00000042121	16	Ssh1	ensembl_havana	protein_coding	-0.404735	5.55366	39.2874	3.92803e-05	0.000183259	3.73693
ENSMUSG00000028465	ensembl_havana	gene	NA	NA	ENSMUSG00000028465	16	Tln1	ensembl_havana	protein_coding	-0.572502	8.65343	39.2502	3.94566e-05	0.000184005	3.73517
ENSMUSG00000020585	ensembl_havana	gene	NA	NA	ENSMUSG00000020585	4	Laptm4a	ensembl_havana	protein_coding	0.459818	6.13468	39.1936	3.97273e-05	0.00018519	3.73238
ENSMUSG00000046994	ensembl_havana	gene	NA	NA	ENSMUSG00000046994	9	Mars2	ensembl_havana	protein_coding	0.673935	4.79177	39.101	4.01744e-05	0.000187196	3.7277
ENSMUSG00000001829	ensembl_havana	gene	NA	NA	ENSMUSG00000001829	17	Clpb	ensembl_havana	protein_coding	0.40922	5.39378	39.088	4.02377e-05	0.000187413	3.7272
ENSMUSG00000020305	ensembl_havana	gene	NA	NA	ENSMUSG00000020305	13	Asb3	ensembl_havana	protein_coding	-0.616171	3.75649	39.0264	4.0539e-05	0.000188659	3.72432
ENSMUSG00000042705	ensembl_havana	gene	NA	NA	ENSMUSG00000042705	9	Commd10	ensembl_havana	protein_coding	-0.390071	4.9477	39.0012	4.06629e-05	0.000189157	3.72318
ENSMUSG00000023806	ensembl_havana	gene	NA	NA	ENSMUSG00000023806	10	Rsph3b	ensembl_havana	protein_coding	-0.522505	4.74788	38.9213	4.1059e-05	0.00019092	3.71915
ENSMUSG00000020720	ensembl_havana	gene	NA	NA	ENSMUSG00000020720	13	Psmd12	ensembl_havana	protein_coding	-0.444182	6.1981	38.9122	4.11043e-05	0.000191051	3.71885
ENSMUSG00000004661	ensembl_havana	gene	NA	NA	ENSMUSG00000004661	15	Arid3b	ensembl_havana	protein_coding	-0.44163	4.3256	38.8706	4.1313e-05	0.000191905	3.71691
ENSMUSG00000034789	ensembl_havana	gene	NA	NA	ENSMUSG00000034789	8	Rab24	ensembl_havana	protein_coding	-0.821321	3.87639	38.8687	4.13222e-05	0.000191905	3.71691
ENSMUSG00000023345	ensembl_havana	gene	NA	NA	ENSMUSG00000023345	17	Poc1a	ensembl_havana	protein_coding	-0.46924	5.03456	38.8373	4.14803e-05	0.000192479	3.71562
ENSMUSG00000000346	ensembl_havana	gene	NA	NA	ENSMUSG00000000346	9	Dazap2	ensembl_havana	protein_coding	-0.361285	8.16964	38.8152	4.1592e-05	0.000192917	3.71463
ENSMUSG00000031360	ensembl_havana	gene	NA	NA	ENSMUSG00000031360	14	Ctps2	ensembl_havana	protein_coding	-0.474314	5.75723	38.8091	4.1623e-05	0.000192981	3.71449
ENSMUSG00000030199	ensembl_havana	gene	NA	NA	ENSMUSG00000030199	16	Etv6	ensembl_havana	protein_coding	0.47582	4.86682	38.7972	4.16834e-05	0.000193112	3.71419
ENSMUSG00000026353	ensembl_havana	gene	NA	NA	ENSMUSG00000026353	9	Ubxn4	ensembl_havana	protein_coding	-0.407634	6.32491	38.7967	4.16859e-05	0.000193112	3.71419
ENSMUSG00000038416	ensembl_havana	gene	NA	NA	ENSMUSG00000038416	15	Cdc16	ensembl_havana	protein_coding	-0.372943	6.03953	38.7922	4.17087e-05	0.000193138	3.71413
ENSMUSG00000029722	ensembl_havana	gene	NA	NA	ENSMUSG00000029722	15	Agfg2	ensembl_havana	protein_coding	-0.352568	6.02502	38.7789	4.17764e-05	0.000193291	3.71379
ENSMUSG00000028530	ensembl_havana	gene	NA	NA	ENSMUSG00000028530	14	Jak1	ensembl_havana	protein_coding	-0.436831	8.39175	38.7283	4.20348e-05	0.000194407	3.71129
ENSMUSG00000027030	ensembl_havana	gene	NA	NA	ENSMUSG00000027030	15	Stk39	ensembl_havana	protein_coding	-0.500642	7.43513	38.63	4.25418e-05	0.000196508	3.70662
ENSMUSG00000032312	ensembl_havana	gene	NA	NA	ENSMUSG00000032312	7	Csk	ensembl_havana	protein_coding	-0.501778	7.88213	38.6091	4.26508e-05	0.00019693	3.70569
ENSMUSG00000075254	ensembl_havana	gene	NA	NA	ENSMUSG00000075254	12	Heg1	ensembl_havana	protein_coding	0.558231	4.97852	38.5847	4.27782e-05	0.000197437	3.70457
ENSMUSG00000030861	ensembl_havana	gene	NA	NA	ENSMUSG00000030861	15	Acadsb	ensembl_havana	protein_coding	0.466909	4.62973	38.5602	4.29065e-05	0.000197947	3.70345
ENSMUSG00000032504	ensembl_havana	gene	NA	NA	ENSMUSG00000032504	15	Pdcd6ip	ensembl_havana	protein_coding	0.354275	8.49007	38.5281	4.30754e-05	0.000198562	3.7021
ENSMUSG00000025792	ensembl_havana	gene	NA	NA	ENSMUSG00000025792	9	Slc25a10	ensembl_havana	protein_coding	-0.538673	4.46342	38.4868	4.32938e-05	0.000199323	3.70044
ENSMUSG00000037286	ensembl_havana	gene	NA	NA	ENSMUSG00000037286	15	Stag1	ensembl_havana	protein_coding	-0.545801	5.9715	38.4888	4.3283e-05	0.000199323	3.70044
ENSMUSG00000021253	ensembl_havana	gene	NA	NA	ENSMUSG00000021253	7	Tgfb3	ensembl_havana	protein_coding	-0.589528	3.46657	38.4635	4.34175e-05	0.000199728	3.69956
ENSMUSG00000003810	ensembl_havana	gene	NA	NA	ENSMUSG00000003810	12	Mast2	ensembl_havana	protein_coding	0.414564	5.61397	38.4559	4.34577e-05	0.000199831	3.69934
ENSMUSG00000038520	ensembl_havana	gene	NA	NA	ENSMUSG00000038520	15	Tbc1d17	ensembl_havana	protein_coding	-0.501503	4.88483	38.4448	4.35171e-05	0.000200021	3.69892
ENSMUSG00000026737	ensembl_havana	gene	NA	NA	ENSMUSG00000026737	12	Pip4k2a	ensembl_havana	protein_coding	-0.385773	6.64247	38.4273	4.36106e-05	0.000200369	3.69817
ENSMUSG00000039637	ensembl_havana	gene	NA	NA	ENSMUSG00000039637	15	Coro7	ensembl_havana	protein_coding	-0.441058	7.53225	38.4229	4.36343e-05	0.000200395	3.69811
ENSMUSG00000058600	ensembl_havana	gene	NA	NA	ENSMUSG00000058600	13	Rpl30	ensembl_havana	protein_coding	0.647418	10.1428	38.4189	4.36557e-05	0.000200411	3.69808
ENSMUSG00000027655	ensembl_havana	gene	NA	NA	ENSMUSG00000027655	14	Dhx35	ensembl_havana	protein_coding	0.513018	5.46369	38.4074	4.37174e-05	0.000200612	3.69764
ENSMUSG00000026116	ensembl_havana	gene	NA	NA	ENSMUSG00000026116	11	Tmem131	ensembl_havana	protein_coding	0.488712	6.60333	38.3954	4.37817e-05	0.000200825	3.69718
ENSMUSG00000090015	ensembl_havana	gene	NA	NA	ENSMUSG00000090015	8	Gm15446	ensembl_havana	protein_coding	0.712137	3.09853	38.3773	4.38792e-05	0.000201189	3.69639
ENSMUSG00000021711	ensembl_havana	gene	NA	NA	ENSMUSG00000021711	16	Trappc13	ensembl_havana	protein_coding	0.408176	5.25477	38.3631	4.39557e-05	0.000201457	3.69582
ENSMUSG00000027366	ensembl_havana	gene	NA	NA	ENSMUSG00000027366	12	Sppl2a	ensembl_havana	protein_coding	0.375412	6.53286	38.2514	4.45634e-05	0.000204159	3.69003
ENSMUSG00000044950	ensembl_havana	gene	NA	NA	ENSMUSG00000044950	7	Pwwp2a	ensembl_havana	protein_coding	0.531263	4.72318	38.1575	4.50818e-05	0.00020628	3.68554
ENSMUSG00000051451	ensembl_havana	gene	NA	NA	ENSMUSG00000051451	6	Crebzf	ensembl_havana	protein_coding	0.416325	6.25068	38.1322	4.52228e-05	0.000206757	3.68454
ENSMUSG00000001175	ensembl_havana	gene	NA	NA	ENSMUSG00000001175	14	Calm1	ensembl_havana	protein_coding	-0.422824	9.31066	38.1188	4.52977e-05	0.000207015	3.684
ENSMUSG00000028018	ensembl_havana	gene	NA	NA	ENSMUSG00000028018	15	Gstcd	ensembl_havana	protein_coding	0.436952	5.3758	38.1145	4.53215e-05	0.000207038	3.68395
ENSMUSG00000050229	ensembl_havana	gene	NA	NA	ENSMUSG00000050229	3	Pigm	ensembl_havana	protein_coding	0.495339	5.63231	38.0925	4.54451e-05	0.000207519	3.68294
ENSMUSG00000033712	ensembl_havana	gene	NA	NA	ENSMUSG00000033712	6	Ccar2	ensembl_havana	protein_coding	-0.332377	6.5492	38.0324	4.57836e-05	0.000208893	3.68008
ENSMUSG00000025486	ensembl_havana	gene	NA	NA	ENSMUSG00000025486	17	Sirt3	ensembl_havana	protein_coding	-0.52789	4.05681	37.9879	4.60364e-05	0.000209961	3.67786
ENSMUSG00000017288	ensembl_havana	gene	NA	NA	ENSMUSG00000017288	15	Vps53	ensembl_havana	protein_coding	-0.477334	5.3378	37.9363	4.63315e-05	0.000211221	3.67526
ENSMUSG00000058997	ensembl_havana	gene	NA	NA	ENSMUSG00000058997	8	Vwa8	ensembl_havana	protein_coding	0.419103	5.2879	37.9218	4.6415e-05	0.000211516	3.67466
ENSMUSG00000032020	ensembl_havana	gene	NA	NA	ENSMUSG00000032020	15	Ubash3b	ensembl_havana	protein_coding	-0.509143	6.40904	37.9181	4.64363e-05	0.000211526	3.67464
ENSMUSG00000036990	ensembl_havana	gene	NA	NA	ENSMUSG00000036990	13	Otud4	ensembl_havana	protein_coding	0.719299	7.11813	37.8952	4.6568e-05	0.000212015	3.67363
ENSMUSG00000037661	ensembl_havana	gene	NA	NA	ENSMUSG00000037661	14	Gpr160	ensembl_havana	protein_coding	-0.579335	3.45388	37.884	4.66328e-05	0.000212162	3.67333
ENSMUSG00000000171	ensembl_havana	gene	NA	NA	ENSMUSG00000000171	5	Sdhd	ensembl_havana	protein_coding	-0.425139	6.72077	37.8764	4.66767e-05	0.000212275	3.6731
ENSMUSG00000050212	ensembl_havana	gene	NA	NA	ENSMUSG00000050212	4	Eva1b	ensembl_havana	protein_coding	-0.591556	4.81372	37.8232	4.69858e-05	0.000213421	3.67076
ENSMUSG00000042303	ensembl_havana	gene	NA	NA	ENSMUSG00000042303	19	Sgsm3	ensembl_havana	protein_coding	0.68427	3.58588	37.8109	4.70577e-05	0.000213661	3.67028
ENSMUSG00000022114	ensembl_havana	gene	NA	NA	ENSMUSG00000022114	5	Spry2	ensembl_havana	protein_coding	-0.621646	3.58878	37.7606	4.7353e-05	0.00021474	3.66809
ENSMUSG00000056536	ensembl_havana	gene	NA	NA	ENSMUSG00000056536	14	Pign	ensembl_havana	protein_coding	0.705081	5.42858	37.7459	4.74396e-05	0.000214887	3.66779
ENSMUSG00000013787	ensembl_havana	gene	NA	NA	ENSMUSG00000013787	15	Ehmt2	ensembl_havana	protein_coding	-0.369757	8.00124	37.7453	4.7443e-05	0.000214887	3.66779
ENSMUSG00000020393	ensembl_havana	gene	NA	NA	ENSMUSG00000020393	16	Kremen1	ensembl_havana	protein_coding	-0.373869	5.72094	37.7454	4.74425e-05	0.000214887	3.66779
ENSMUSG00000020899	ensembl_havana	gene	NA	NA	ENSMUSG00000020899	16	Pfas	ensembl_havana	protein_coding	0.694472	6.34525	37.7198	4.7594e-05	0.000215483	3.66659
ENSMUSG00000006705	ensembl_havana	gene	NA	NA	ENSMUSG00000006705	13	Pknox1	ensembl_havana	protein_coding	-0.363682	5.43605	37.6952	4.77399e-05	0.000216056	3.66543
ENSMUSG00000045038	ensembl_havana	gene	NA	NA	ENSMUSG00000045038	14	Prkce	ensembl_havana	protein_coding	0.89878	3.19125	37.6908	4.77656e-05	0.000216062	3.66542
ENSMUSG00000028165	ensembl_havana	gene	NA	NA	ENSMUSG00000028165	9	Cisd2	ensembl_havana	protein_coding	0.407189	5.60042	37.6885	4.77797e-05	0.000216062	3.66542
ENSMUSG00000036430	ensembl_havana	gene	NA	NA	ENSMUSG00000036430	8	Tbcc	ensembl_havana	protein_coding	-0.680855	3.33562	37.6762	4.78529e-05	0.000216305	3.66493
ENSMUSG00000002147	ensembl_havana	gene	NA	NA	ENSMUSG00000002147	18	Stat6	ensembl_havana	protein_coding	-0.354671	7.38547	37.6412	4.80617e-05	0.000217074	3.66339
ENSMUSG00000020349	ensembl_havana	gene	NA	NA	ENSMUSG00000020349	4	Ppp2ca	ensembl_havana	protein_coding	-0.363256	7.60155	37.5968	4.83286e-05	0.000218191	3.66116
ENSMUSG00000002668	ensembl_havana	gene	NA	NA	ENSMUSG00000002668	8	Dennd1c	ensembl_havana	protein_coding	-0.45713	6.21035	37.5907	4.83653e-05	0.000218268	3.66101
ENSMUSG00000025487	ensembl_havana	gene	NA	NA	ENSMUSG00000025487	15	Psmd13	ensembl_havana	protein_coding	-0.510595	6.63925	37.5798	4.84315e-05	0.000218479	3.66059
ENSMUSG00000037946	ensembl_havana	gene	NA	NA	ENSMUSG00000037946	11	Fgd3	ensembl_havana	protein_coding	-0.397863	5.4649	37.5745	4.84635e-05	0.000218535	3.66048
ENSMUSG00000031365	ensembl_havana	gene	NA	NA	ENSMUSG00000031365	13	Zfp275	ensembl_havana	protein_coding	0.70822	4.74038	37.5632	4.85315e-05	0.000218578	3.66039
ENSMUSG00000031904	ensembl_havana	gene	NA	NA	ENSMUSG00000031904	5	Slc7a6	ensembl_havana	protein_coding	0.455512	5.61573	37.5677	4.85045e-05	0.000218578	3.66039
ENSMUSG00000066150	ensembl_havana	gene	NA	NA	ENSMUSG00000066150	12	Slc31a1	ensembl_havana	protein_coding	-0.429955	5.79502	37.5635	4.85297e-05	0.000218578	3.66039
ENSMUSG00000067150	ensembl_havana	gene	NA	NA	ENSMUSG00000067150	6	Xpo5	ensembl_havana	protein_coding	0.471286	6.09714	37.5206	4.87905e-05	0.000219655	3.65826
ENSMUSG00000035929	ensembl_havana	gene	NA	NA	ENSMUSG00000035929	11	H2-Q4	ensembl_havana	protein_coding	0.58342	7.74962	37.5117	4.88449e-05	0.000219812	3.65795
ENSMUSG00000030203	ensembl_havana	gene	NA	NA	ENSMUSG00000030203	17	Dusp16	ensembl_havana	protein_coding	0.568312	3.64654	37.4667	4.91203e-05	0.000220962	3.65568
ENSMUSG00000041891	ensembl_havana	gene	NA	NA	ENSMUSG00000041891	16	Lman1	ensembl_havana	protein_coding	0.415117	6.37116	37.4035	4.9511e-05	0.000222541	3.65259
ENSMUSG00000021180	ensembl_havana	gene	NA	NA	ENSMUSG00000021180	9	Rps6ka5	ensembl_havana	protein_coding	-0.646719	4.53621	37.3942	4.95682e-05	0.000222708	3.65226
ENSMUSG00000063354	ensembl_havana	gene	NA	NA	ENSMUSG00000063354	7	Slc39a4	ensembl_havana	protein_coding	-0.405867	4.89907	37.3704	4.97166e-05	0.000223286	3.65114
ENSMUSG00000045427	ensembl_havana	gene	NA	NA	ENSMUSG00000045427	13	Hnrnph2	ensembl_havana	protein_coding	-0.353291	6.41968	37.3487	4.9852e-05	0.000223804	3.65013
ENSMUSG00000075701	ensembl_havana	gene	NA	NA	ENSMUSG00000075701	9	Selenos	ensembl_havana	protein_coding	0.482333	5.61619	37.3393	4.99106e-05	0.000223977	3.6498
ENSMUSG00000038535	ensembl_havana	gene	NA	NA	ENSMUSG00000038535	17	Zfp280d	ensembl_havana	protein_coding	0.713039	5.14735	37.3342	4.99427e-05	0.000224031	3.64969
ENSMUSG00000056144	ensembl_havana	gene	NA	NA	ENSMUSG00000056144	14	Trim34a	ensembl_havana	protein_coding	0.643711	3.20464	37.2773	5.03004e-05	0.000225455	3.64694
ENSMUSG00000021481	ensembl_havana	gene	NA	NA	ENSMUSG00000021481	11	Zfp346	ensembl_havana	protein_coding	0.477364	4.65637	37.2088	5.07353e-05	0.000227247	3.6435
ENSMUSG00000032643	ensembl_havana	gene	NA	NA	ENSMUSG00000032643	12	Fhl3	ensembl_havana	protein_coding	-0.563571	5.01038	37.2079	5.0741e-05	0.000227247	3.6435
ENSMUSG00000006262	ensembl_havana	gene	NA	NA	ENSMUSG00000006262	15	Mob1b	ensembl_havana	protein_coding	0.700513	5.12262	37.1482	5.11239e-05	0.00022887	3.64041
ENSMUSG00000040820	ensembl_havana	gene	NA	NA	ENSMUSG00000040820	16	Hlcs	ensembl_havana	protein_coding	0.588383	4.61738	37.1357	5.12046e-05	0.00022914	3.6399
ENSMUSG00000029521	ensembl_havana	gene	NA	NA	ENSMUSG00000029521	7	Chek2	ensembl_havana	protein_coding	0.450471	4.4942	37.1096	5.13731e-05	0.00022976	3.63873
ENSMUSG00000036503	ensembl_havana	gene	NA	NA	ENSMUSG00000036503	13	Rnf13	ensembl_havana	protein_coding	-0.343174	6.31414	37.1079	5.13841e-05	0.00022976	3.63873
ENSMUSG00000090150	ensembl_havana	gene	NA	NA	ENSMUSG00000090150	10	Acad11	ensembl_havana	protein_coding	0.995035	4.11201	37.0579	5.17091e-05	0.00023112	3.63616
ENSMUSG00000008976	ensembl_havana	gene	NA	NA	ENSMUSG00000008976	16	Gabpa	ensembl_havana	protein_coding	-0.436645	6.13574	37.0507	5.17561e-05	0.000231238	3.63594
ENSMUSG00000030591	ensembl_havana	gene	NA	NA	ENSMUSG00000030591	17	Psmd8	ensembl_havana	protein_coding	-0.475662	7.70448	37.0459	5.17876e-05	0.000231286	3.63585
ENSMUSG00000067274	ensembl_havana	gene	NA	NA	ENSMUSG00000067274	10	Rplp0	ensembl_havana	protein_coding	0.529939	12.1954	37.0351	5.18577e-05	0.000231507	3.63544
ENSMUSG00000029528	ensembl_havana	gene	NA	NA	ENSMUSG00000029528	18	Pxn	ensembl_havana	protein_coding	-0.418797	6.40148	36.9892	5.21597e-05	0.000232762	3.63309
ENSMUSG00000021807	ensembl_havana	gene	NA	NA	ENSMUSG00000021807	6	Rtraf	ensembl_havana	protein_coding	0.483329	7.091	36.9367	5.25065e-05	0.000234216	3.63038
ENSMUSG00000020368	ensembl_havana	gene	NA	NA	ENSMUSG00000020368	15	Canx	ensembl_havana	protein_coding	0.378202	8.80791	36.9228	5.2599e-05	0.000234535	3.62979
ENSMUSG00000029071	ensembl_havana	gene	NA	NA	ENSMUSG00000029071	16	Dvl1	ensembl_havana	protein_coding	0.380051	5.61499	36.9171	5.2637e-05	0.000234611	3.62965
ENSMUSG00000020462	ensembl_havana	gene	NA	NA	ENSMUSG00000020462	14	Cfap36	ensembl_havana	protein_coding	-0.540975	4.11232	36.903	5.27312e-05	0.000234937	3.62905
ENSMUSG00000029545	ensembl_havana	gene	NA	NA	ENSMUSG00000029545	13	Acads	ensembl_havana	protein_coding	-0.451514	5.35368	36.8377	5.31691e-05	0.000236511	3.62615
ENSMUSG00000022906	ensembl_havana	gene	NA	NA	ENSMUSG00000022906	15	Parp9	ensembl_havana	protein_coding	-0.44933	5.95633	36.8329	5.32017e-05	0.000236562	3.62605
ENSMUSG00000000751	ensembl_havana	gene	NA	NA	ENSMUSG00000000751	13	Rpa1	ensembl_havana	protein_coding	-0.336595	8.06781	36.8209	5.32826e-05	0.000236828	3.62557
ENSMUSG00000021611	ensembl_havana	gene	NA	NA	ENSMUSG00000021611	9	Tert	ensembl_havana	protein_coding	1.3615	3.02174	36.8085	5.33659e-05	0.000237104	3.62506
ENSMUSG00000041765	ensembl_havana	gene	NA	NA	ENSMUSG00000041765	6	Ubac2	ensembl_havana	protein_coding	-0.402954	6.58306	36.7521	5.37497e-05	0.000238714	3.62212
ENSMUSG00000026347	ensembl_havana	gene	NA	NA	ENSMUSG00000026347	13	Tmem163	ensembl_havana	protein_coding	-0.868432	3.61263	36.7404	5.38296e-05	0.000238974	3.62165
ENSMUSG00000018425	ensembl_havana	gene	NA	NA	ENSMUSG00000018425	18	Dhx40	ensembl_havana	protein_coding	-0.409477	5.61431	36.7299	5.39009e-05	0.000239196	3.62125
ENSMUSG00000068922	ensembl_havana	gene	NA	NA	ENSMUSG00000068922	14	Msto1	ensembl_havana	protein_coding	-0.497158	4.93405	36.706	5.40651e-05	0.000239735	3.62027
ENSMUSG00000044328	ensembl_havana	gene	NA	NA	ENSMUSG00000044328	13	Trp53i13	ensembl_havana	protein_coding	-0.642686	4.72644	36.7073	5.40565e-05	0.000239735	3.62027
ENSMUSG00000039523	ensembl_havana	gene	NA	NA	ENSMUSG00000039523	16	Cep104	ensembl_havana	protein_coding	0.561	4.65319	36.6861	5.42024e-05	0.000240153	3.61951
ENSMUSG00000037553	ensembl_havana	gene	NA	NA	ENSMUSG00000037553	14	Zdhhc18	ensembl_havana	protein_coding	-0.334572	7.74819	36.6761	5.42709e-05	0.000240361	3.61914
ENSMUSG00000046985	ensembl_havana	gene	NA	NA	ENSMUSG00000046985	11	Tapt1	ensembl_havana	protein_coding	0.528999	5.79456	36.6696	5.43159e-05	0.000240392	3.61908
ENSMUSG00000025001	ensembl_havana	gene	NA	NA	ENSMUSG00000025001	11	Hells	ensembl_havana	protein_coding	0.423189	7.00935	36.6689	5.43208e-05	0.000240392	3.61908
ENSMUSG00000045211	ensembl_havana	gene	NA	NA	ENSMUSG00000045211	5	Nudt18	ensembl_havana	protein_coding	-0.627957	4.3981	36.657	5.44033e-05	0.000240661	3.61859
ENSMUSG00000118346	ensembl_havana	gene	NA	NA	ENSMUSG00000118346	1	Tmem179b	ensembl_havana	protein_coding	-0.490479	4.62725	36.6348	5.45567e-05	0.000241245	3.61754
ENSMUSG00000005718	ensembl_havana	gene	NA	NA	ENSMUSG00000005718	8	Tfap4	ensembl_havana	protein_coding	-0.414178	5.00892	36.5891	5.48754e-05	0.000242558	3.61518
ENSMUSG00000025544	ensembl_havana	gene	NA	NA	ENSMUSG00000025544	13	Tm9sf2	ensembl_havana	protein_coding	0.420449	6.4285	36.5859	5.48979e-05	0.000242562	3.61518
ENSMUSG00000062591	ensembl_havana	gene	NA	NA	ENSMUSG00000062591	5	Tubb4a	ensembl_havana	protein_coding	-0.51512	4.41746	36.569	5.5016e-05	0.000242987	3.61442
ENSMUSG00000040479	ensembl_havana	gene	NA	NA	ENSMUSG00000040479	11	Dgkz	ensembl_havana	protein_coding	-0.357852	8.51943	36.5446	5.51873e-05	0.000243648	3.61324
ENSMUSG00000027357	ensembl_havana	gene	NA	NA	ENSMUSG00000027357	16	Crls1	ensembl_havana	protein_coding	0.467738	4.34042	36.5214	5.53512e-05	0.000244178	3.61229
ENSMUSG00000075602	ensembl_havana	gene	NA	NA	ENSMUSG00000075602	10	Ly6a	ensembl_havana	protein_coding	0.553436	7.42666	36.5077	5.54476e-05	0.000244446	3.61182
ENSMUSG00000012429	ensembl_havana	gene	NA	NA	ENSMUSG00000012429	9	Mplkip	ensembl_havana	protein_coding	-0.397006	4.72388	36.5066	5.54556e-05	0.000244446	3.61182
ENSMUSG00000090733	ensembl_havana	gene	NA	NA	ENSMUSG00000090733	6	Rps27	ensembl_havana	protein_coding	0.699734	9.84022	36.4949	5.55389e-05	0.000244717	3.61134
ENSMUSG00000071451	ensembl_havana	gene	NA	NA	ENSMUSG00000071451	10	Psmg4	ensembl_havana	protein_coding	0.604837	4.81922	36.424	5.60442e-05	0.000246652	3.60792
ENSMUSG00000069255	ensembl_havana	gene	NA	NA	ENSMUSG00000069255	13	Dusp22	ensembl_havana	protein_coding	-0.467386	5.45994	36.4197	5.60747e-05	0.000246689	3.60785
ENSMUSG00000053158	ensembl_havana	gene	NA	NA	ENSMUSG00000053158	10	Fes	ensembl_havana	protein_coding	-0.764525	3.16054	36.4134	5.61199e-05	0.000246791	3.60767
ENSMUSG00000038205	ensembl_havana	gene	NA	NA	ENSMUSG00000038205	12	Prkab2	ensembl_havana	protein_coding	-0.623984	4.10225	36.3829	5.63392e-05	0.00024756	3.60632
ENSMUSG00000009741	ensembl_havana	gene	NA	NA	ENSMUSG00000009741	15	Ubp1	ensembl_havana	protein_coding	0.515085	6.60872	36.3685	5.64436e-05	0.000247912	3.6057
ENSMUSG00000024030	ensembl_havana	gene	NA	NA	ENSMUSG00000024030	7	Abcg1	ensembl_havana	protein_coding	0.418522	5.22657	36.3657	5.64637e-05	0.000247912	3.6057
ENSMUSG00000030842	ensembl_havana	gene	NA	NA	ENSMUSG00000030842	12	Lamtor1	ensembl_havana	protein_coding	-0.45824	5.85739	36.3501	5.65765e-05	0.00024831	3.605
ENSMUSG00000019843	ensembl_havana	gene	NA	NA	ENSMUSG00000019843	14	Fyn	ensembl_havana	protein_coding	0.353777	7.42191	36.34	5.66494e-05	0.000248533	3.60462
ENSMUSG00000035000	ensembl_havana	gene	NA	NA	ENSMUSG00000035000	8	Dpp4	ensembl_havana	protein_coding	-0.396289	6.68565	36.3318	5.67094e-05	0.000248699	3.60433
ENSMUSG00000037868	ensembl_havana	gene	NA	NA	ENSMUSG00000037868	15	Egr2	ensembl_havana	protein_coding	-0.751723	3.36767	36.3145	5.6835e-05	0.000249054	3.60371
ENSMUSG00000012889	ensembl_havana	gene	NA	NA	ENSMUSG00000012889	8	Podnl1	ensembl_havana	protein_coding	-0.542007	4.72269	36.294	5.69847e-05	0.000249515	3.6029
ENSMUSG00000053293	ensembl_havana	gene	NA	NA	ENSMUSG00000053293	9	Pom121	ensembl_havana	protein_coding	0.589876	6.75329	36.2593	5.72388e-05	0.000250333	3.60148
ENSMUSG00000024999	ensembl_havana	gene	NA	NA	ENSMUSG00000024999	7	Noc3l	ensembl_havana	protein_coding	0.64937	4.42938	36.2456	5.73391e-05	0.000250674	3.60089
ENSMUSG00000057058	ensembl_havana	gene	NA	NA	ENSMUSG00000057058	16	Skap1	ensembl_havana	protein_coding	-0.454991	7.2132	36.2267	5.7479e-05	0.000251187	3.6
ENSMUSG00000047735	ensembl_havana	gene	NA	NA	ENSMUSG00000047735	14	Samd9l	ensembl_havana	protein_coding	-0.701803	5.90468	36.2207	5.75228e-05	0.00025128	3.59984
ENSMUSG00000022346	ensembl_havana	gene	NA	NA	ENSMUSG00000022346	15	Myc	ensembl_havana	protein_coding	-0.854923	7.52271	36.1387	5.81326e-05	0.000253845	3.59543
ENSMUSG00000020027	ensembl_havana	gene	NA	NA	ENSMUSG00000020027	18	Socs2	ensembl_havana	protein_coding	-0.349588	6.28538	36.1188	5.82811e-05	0.000254295	3.59466
ENSMUSG00000023118	ensembl_havana	gene	NA	NA	ENSMUSG00000023118	15	Sympk	ensembl_havana	protein_coding	-0.372964	7.68912	36.1193	5.82778e-05	0.000254295	3.59466
ENSMUSG00000021692	ensembl_havana	gene	NA	NA	ENSMUSG00000021692	9	Dimt1	ensembl_havana	protein_coding	0.470303	4.1924	36.0703	5.86468e-05	0.000255791	3.59212
ENSMUSG00000005087	ensembl_havana	gene	NA	NA	ENSMUSG00000005087	17	Cd44	ensembl_havana	protein_coding	0.436879	6.93911	36.0645	5.869e-05	0.000255879	3.59197
ENSMUSG00000039662	ensembl_havana	gene	NA	NA	ENSMUSG00000039662	16	Icmt	ensembl_havana	protein_coding	0.366032	5.69112	36.0538	5.87713e-05	0.000256134	3.59153
ENSMUSG00000024785	ensembl_havana	gene	NA	NA	ENSMUSG00000024785	7	Rcl1	ensembl_havana	protein_coding	0.487901	4.81537	36.0302	5.89505e-05	0.000256815	3.59038
ENSMUSG00000046179	ensembl_havana	gene	NA	NA	ENSMUSG00000046179	17	E2f8	ensembl_havana	protein_coding	-0.442647	5.54551	36.0188	5.90369e-05	0.000257091	3.58991
ENSMUSG00000048120	ensembl_havana	gene	NA	NA	ENSMUSG00000048120	16	Entpd1	ensembl_havana	protein_coding	-0.529492	4.86612	35.9974	5.91999e-05	0.000257701	3.58888
ENSMUSG00000071649	ensembl_havana	gene	NA	NA	ENSMUSG00000071649	6	B3gat3	ensembl_havana	protein_coding	-0.536605	6.3124	35.9611	5.94782e-05	0.000258811	3.58702
ENSMUSG00000035227	ensembl_havana	gene	NA	NA	ENSMUSG00000035227	7	Spcs2	ensembl_havana	protein_coding	-0.346929	7.81999	35.8867	6.00525e-05	0.000261209	3.58301
ENSMUSG00000052949	ensembl_havana	gene	NA	NA	ENSMUSG00000052949	14	Rnf157	ensembl_havana	protein_coding	-0.594634	6.29761	35.8714	6.01714e-05	0.000261624	3.58232
ENSMUSG00000048163	ensembl_havana	gene	NA	NA	ENSMUSG00000048163	13	Selplg	ensembl_havana	protein_coding	-0.431536	9.72719	35.8422	6.03993e-05	0.000262513	3.58085
ENSMUSG00000031562	ensembl_havana	gene	NA	NA	ENSMUSG00000031562	15	Dctd	ensembl_havana	protein_coding	0.619587	4.11433	35.8216	6.05607e-05	0.000263112	3.57986
ENSMUSG00000020311	ensembl_havana	gene	NA	NA	ENSMUSG00000020311	17	Erlec1	ensembl_havana	protein_coding	-0.469847	4.64449	35.794	6.07774e-05	0.000263951	3.57848
ENSMUSG00000029674	ensembl_havana	gene	NA	NA	ENSMUSG00000029674	13	Limk1	ensembl_havana	protein_coding	-0.408922	5.55965	35.7544	6.10905e-05	0.000265208	3.57641
ENSMUSG00000036966	ensembl_havana	gene	NA	NA	ENSMUSG00000036966	15	Spryd3	ensembl_havana	protein_coding	-0.453386	5.2202	35.7514	6.11144e-05	0.000265209	3.57641
ENSMUSG00000074227	ensembl_havana	gene	NA	NA	ENSMUSG00000074227	12	Spint2	ensembl_havana	protein_coding	-0.508158	7.14374	35.7449	6.11657e-05	0.000265328	3.57622
ENSMUSG00000038160	ensembl_havana	gene	NA	NA	ENSMUSG00000038160	7	Atg5	ensembl_havana	protein_coding	0.379974	5.17638	35.7408	6.11986e-05	0.000265368	3.57615
ENSMUSG00000034902	ensembl_havana	gene	NA	NA	ENSMUSG00000034902	17	Pip5k1c	ensembl_havana	protein_coding	-0.36659	6.66786	35.7172	6.13858e-05	0.000265943	3.57521
ENSMUSG00000003345	ensembl_havana	gene	NA	NA	ENSMUSG00000003345	16	Csnk1g2	ensembl_havana	protein_coding	-0.417005	7.62622	35.7151	6.14026e-05	0.000265943	3.57521
ENSMUSG00000021764	ensembl_havana	gene	NA	NA	ENSMUSG00000021764	8	Ndufs4	ensembl_havana	protein_coding	-0.587777	5.61106	35.72	6.13642e-05	0.000265943	3.57521
ENSMUSG00000026849	ensembl_havana	gene	NA	NA	ENSMUSG00000026849	18	Tor1a	ensembl_havana	protein_coding	-0.415757	5.47473	35.6943	6.15692e-05	0.000266562	3.5742
ENSMUSG00000078921	ensembl_havana	gene	NA	NA	ENSMUSG00000078921	3	Tgtp2	ensembl_havana	protein_coding	0.459439	5.84153	35.6177	6.21852e-05	0.00026902	3.57022
ENSMUSG00000016559	ensembl_havana	gene	NA	NA	ENSMUSG00000016559	14	H3f3b	ensembl_havana	protein_coding	-0.419004	9.13704	35.5855	6.24456e-05	0.000270042	3.56857
ENSMUSG00000024066	ensembl_havana	gene	NA	NA	ENSMUSG00000024066	9	Xdh	ensembl_havana	protein_coding	-0.364805	6.59946	35.5401	6.28162e-05	0.00027154	3.56617
ENSMUSG00000073481	ensembl_havana	gene	NA	NA	ENSMUSG00000073481	9	Marc2	ensembl_havana	protein_coding	-0.472631	5.79102	35.5352	6.28562e-05	0.000271608	3.56606
ENSMUSG00000005973	ensembl_havana	gene	NA	NA	ENSMUSG00000005973	6	Rcn1	ensembl_havana	protein_coding	0.412206	6.10733	35.5319	6.28836e-05	0.000271621	3.56604
ENSMUSG00000053581	ensembl_havana	gene	NA	NA	ENSMUSG00000053581	13	Zfand2a	ensembl_havana	protein_coding	0.521498	4.69348	35.5251	6.29396e-05	0.000271758	3.56582
ENSMUSG00000025940	ensembl_havana	gene	NA	NA	ENSMUSG00000025940	6	Tmem70	ensembl_havana	protein_coding	0.382802	4.98975	35.4949	6.31876e-05	0.000272724	3.56428
ENSMUSG00000026709	ensembl_havana	gene	NA	NA	ENSMUSG00000026709	10	Dars2	ensembl_havana	protein_coding	-0.473341	4.46181	35.4679	6.34102e-05	0.000273474	3.56308
ENSMUSG00000075600	ensembl_havana	gene	NA	NA	ENSMUSG00000075600	3	Zc3h3	ensembl_havana	protein_coding	-0.397399	4.33834	35.4522	6.35407e-05	0.000273825	3.56253
ENSMUSG00000019189	ensembl_havana	gene	NA	NA	ENSMUSG00000019189	13	Rnf145	ensembl_havana	protein_coding	-0.420539	6.76177	35.4427	6.36192e-05	0.000274057	3.56216
ENSMUSG00000049517	ensembl_havana	gene	NA	NA	ENSMUSG00000049517	8	Rps23	ensembl_havana	protein_coding	0.626738	10.7996	35.4316	6.37114e-05	0.000274349	3.5617
ENSMUSG00000035666	ensembl_havana	gene	NA	NA	ENSMUSG00000035666	14	Gtf3c4	ensembl_havana	protein_coding	0.510462	4.99194	35.3599	6.43112e-05	0.000276746	3.55792
ENSMUSG00000021486	ensembl_havana	gene	NA	NA	ENSMUSG00000021486	7	Prelid1	ensembl_havana	protein_coding	-0.539075	9.24595	35.3592	6.43176e-05	0.000276746	3.55792
ENSMUSG00000032228	ensembl_havana	gene	NA	NA	ENSMUSG00000032228	16	Tcf12	ensembl_havana	protein_coding	0.553066	6.69512	35.3268	6.45904e-05	0.000277813	3.55625
ENSMUSG00000078681	ensembl_havana	gene	NA	NA	ENSMUSG00000078681	10	Tm2d3	ensembl_havana	protein_coding	0.714049	4.00963	35.3183	6.46626e-05	0.000278017	3.55593
ENSMUSG00000020261	ensembl_havana	gene	NA	NA	ENSMUSG00000020261	15	Slc36a1	ensembl_havana	protein_coding	-0.610795	4.3433	35.3011	6.48081e-05	0.000278536	3.55512
ENSMUSG00000033909	ensembl_havana	gene	NA	NA	ENSMUSG00000033909	17	Usp36	ensembl_havana	protein_coding	0.563019	5.71706	35.2617	6.51435e-05	0.000279869	3.55304
ENSMUSG00000074794	ensembl_havana	gene	NA	NA	ENSMUSG00000074794	10	Arrdc3	ensembl_havana	protein_coding	0.63839	4.2928	35.2501	6.52431e-05	0.000280023	3.55281
ENSMUSG00000030515	ensembl_havana	gene	NA	NA	ENSMUSG00000030515	9	Tarsl2	ensembl_havana	protein_coding	0.600588	4.45197	35.2539	6.52108e-05	0.000280023	3.55281
ENSMUSG00000055923	ensembl_havana	gene	NA	NA	ENSMUSG00000055923	16	Aasdh	ensembl_havana	protein_coding	0.499516	4.37007	35.2488	6.52544e-05	0.000280023	3.55281
ENSMUSG00000067931	ensembl_havana	gene	NA	NA	ENSMUSG00000067931	6	Zfp948	ensembl_havana	protein_coding	0.618615	3.12673	35.2391	6.53368e-05	0.000280269	3.55242
ENSMUSG00000061046	ensembl_havana	gene	NA	NA	ENSMUSG00000061046	9	Haghl	ensembl_havana	protein_coding	-0.638812	4.13667	35.1864	6.57905e-05	0.000282107	3.54959
ENSMUSG00000031756	ensembl_havana	gene	NA	NA	ENSMUSG00000031756	5	Cenpn	ensembl_havana	protein_coding	0.364177	5.05982	35.1798	6.58472e-05	0.000282242	3.54938
ENSMUSG00000032373	ensembl_havana	gene	NA	NA	ENSMUSG00000032373	15	Car12	ensembl_havana	protein_coding	0.83394	4.14764	35.1672	6.59567e-05	0.000282495	3.54899
ENSMUSG00000033545	ensembl_havana	gene	NA	NA	ENSMUSG00000033545	14	Znrf1	ensembl_havana	protein_coding	-0.399697	6.17113	35.1681	6.59491e-05	0.000282495	3.54899
ENSMUSG00000001755	ensembl_havana	gene	NA	NA	ENSMUSG00000001755	12	Coasy	ensembl_havana	protein_coding	-0.410209	5.1075	35.133	6.62537e-05	0.00028355	3.54737
ENSMUSG00000012519	ensembl_havana	gene	NA	NA	ENSMUSG00000012519	14	Mlkl	ensembl_havana	protein_coding	0.419361	4.87624	35.0684	6.68186e-05	0.000285748	3.54402
ENSMUSG00000007836	ensembl_havana	gene	NA	NA	ENSMUSG00000007836	6	Hnrnpa0	ensembl_havana	protein_coding	-0.594803	8.8638	34.9967	6.74534e-05	0.000288133	3.54041
ENSMUSG00000020988	ensembl_havana	gene	NA	NA	ENSMUSG00000020988	9	L2hgdh	ensembl_havana	protein_coding	0.615446	3.91129	34.9836	6.75694e-05	0.000288518	3.53983
ENSMUSG00000022403	ensembl_havana	gene	NA	NA	ENSMUSG00000022403	15	St13	ensembl_havana	protein_coding	0.312108	7.62742	34.9756	6.76411e-05	0.000288681	3.53958
ENSMUSG00000005699	ensembl_havana	gene	NA	NA	ENSMUSG00000005699	16	Pard6a	ensembl_havana	protein_coding	-0.694781	3.48863	34.9736	6.76593e-05	0.000288681	3.53958
ENSMUSG00000002228	ensembl_havana	gene	NA	NA	ENSMUSG00000002228	7	Ppm1j	ensembl_havana	protein_coding	-0.581609	5.90212	34.9538	6.7836e-05	0.000289325	3.53861
ENSMUSG00000027433	ensembl_havana	gene	NA	NA	ENSMUSG00000027433	5	Xrn2	ensembl_havana	protein_coding	-0.339801	7.29476	34.9509	6.7862e-05	0.000289325	3.53861
ENSMUSG00000020897	ensembl_havana	gene	NA	NA	ENSMUSG00000020897	12	Aurkb	ensembl_havana	protein_coding	-0.348532	7.41961	34.9165	6.8171e-05	0.000290532	3.53681
ENSMUSG00000027067	ensembl_havana	gene	NA	NA	ENSMUSG00000027067	16	Ssrp1	ensembl_havana	protein_coding	-0.425669	8.36458	34.9133	6.81997e-05	0.000290544	3.53679
ENSMUSG00000042333	ensembl_havana	gene	NA	NA	ENSMUSG00000042333	16	Tnfrsf14	ensembl_havana	protein_coding	0.584411	3.98917	34.8588	6.86921e-05	0.000292485	3.5339
ENSMUSG00000015668	ensembl_havana	gene	NA	NA	ENSMUSG00000015668	13	Pdzd11	ensembl_havana	protein_coding	0.395871	4.68885	34.8571	6.87077e-05	0.000292485	3.5339
ENSMUSG00000023791	ensembl_havana	gene	NA	NA	ENSMUSG00000023791	16	Pigx	ensembl_havana	protein_coding	-0.372434	6.21181	34.8405	6.88592e-05	0.000293019	3.5331
ENSMUSG00000029179	ensembl_havana	gene	NA	NA	ENSMUSG00000029179	14	Zcchc4	ensembl_havana	protein_coding	0.485518	4.35935	34.8257	6.89936e-05	0.000293479	3.53242
ENSMUSG00000040945	ensembl_havana	gene	NA	NA	ENSMUSG00000040945	13	Rcc2	ensembl_havana	protein_coding	0.434894	8.80389	34.7388	6.97929e-05	0.000296653	3.52775
ENSMUSG00000027649	ensembl_havana	gene	NA	NA	ENSMUSG00000027649	15	Ctnnbl1	ensembl_havana	protein_coding	-0.387335	5.97275	34.7227	6.99418e-05	0.000297173	3.52699
ENSMUSG00000067038	ensembl	gene	NA	NA	ENSMUSG00000067038	5	Rps12-ps3	ensembl	protein_coding	0.748318	5.01489	34.6809	7.03313e-05	0.000298601	3.52491
ENSMUSG00000057982	ensembl_havana	gene	NA	NA	ENSMUSG00000057982	8	Zfp809	ensembl_havana	protein_coding	0.701653	4.46165	34.6763	7.03735e-05	0.000298667	3.52481
ENSMUSG00000024410	ensembl_havana	gene	NA	NA	ENSMUSG00000024410	15	Rmc1	ensembl_havana	protein_coding	-0.437344	5.00624	34.6712	7.04216e-05	0.000298758	3.52468
ENSMUSG00000028613	ensembl_havana	gene	NA	NA	ENSMUSG00000028613	14	Lrp8	ensembl_havana	protein_coding	-0.500538	5.77971	34.5957	7.11316e-05	0.000301541	3.52065
ENSMUSG00000022856	ensembl_havana	gene	NA	NA	ENSMUSG00000022856	9	Tmem41a	ensembl_havana	protein_coding	0.57018	3.5479	34.5691	7.13842e-05	0.000302495	3.51928
ENSMUSG00000034686	ensembl_havana	gene	NA	NA	ENSMUSG00000034686	8	Prr7	ensembl_havana	protein_coding	-0.59809	3.13908	34.5663	7.14108e-05	0.000302495	3.51928
ENSMUSG00000090112	ensembl_havana	gene	NA	NA	ENSMUSG00000090112	8	Shprh	ensembl_havana	protein_coding	0.682944	5.13968	34.5356	7.17031e-05	0.000303274	3.51817
ENSMUSG00000028484	ensembl_havana	gene	NA	NA	ENSMUSG00000028484	16	Psip1	ensembl_havana	protein_coding	-0.330179	6.77147	34.5356	7.17027e-05	0.000303274	3.51817
ENSMUSG00000029860	ensembl_havana	gene	NA	NA	ENSMUSG00000029860	16	Zyx	ensembl_havana	protein_coding	-0.635119	6.45321	34.5393	7.16673e-05	0.000303274	3.51817
ENSMUSG00000005413	ensembl_havana	gene	NA	NA	ENSMUSG00000005413	8	Hmox1	ensembl_havana	protein_coding	-0.825602	3.67722	34.5378	7.16822e-05	0.000303274	3.51817
ENSMUSG00000039987	ensembl_havana	gene	NA	NA	ENSMUSG00000039987	15	Phtf2	ensembl_havana	protein_coding	0.655596	4.50675	34.5024	7.20204e-05	0.000304386	3.51658
ENSMUSG00000036644	ensembl_havana	gene	NA	NA	ENSMUSG00000036644	15	Tbc1d9b	ensembl_havana	protein_coding	-0.361691	6.73989	34.4961	7.20813e-05	0.000304528	3.51637
ENSMUSG00000079563	ensembl_havana	gene	NA	NA	ENSMUSG00000079563	10	Pglyrp2	ensembl_havana	protein_coding	-0.516886	5.63934	34.4556	7.2472e-05	0.000306063	3.51419
ENSMUSG00000034786	ensembl_havana	gene	NA	NA	ENSMUSG00000034786	17	Gpsm3	ensembl_havana	protein_coding	-0.600777	5.71652	34.4509	7.25168e-05	0.000306136	3.51409
ENSMUSG00000008393	ensembl_havana	gene	NA	NA	ENSMUSG00000008393	9	Carhsp1	ensembl_havana	protein_coding	0.528598	6.11796	34.4203	7.28134e-05	0.000307273	3.51248
ENSMUSG00000020340	ensembl_havana	gene	NA	NA	ENSMUSG00000020340	16	Cyfip2	ensembl_havana	protein_coding	-0.515511	8.46352	34.4096	7.29176e-05	0.000307596	3.51202
ENSMUSG00000066278	ensembl_havana	gene	NA	NA	ENSMUSG00000066278	6	Vps37b	ensembl_havana	protein_coding	-0.342367	6.82021	34.396	7.30501e-05	0.000308039	3.51139
ENSMUSG00000020873	ensembl_havana	gene	NA	NA	ENSMUSG00000020873	15	Slc35b1	ensembl_havana	protein_coding	0.465865	4.73061	34.3743	7.32625e-05	0.000308744	3.5104
ENSMUSG00000028965	ensembl_havana	gene	NA	NA	ENSMUSG00000028965	13	Tnfrsf9	ensembl_havana	protein_coding	-0.442825	9.98377	34.3511	7.34898e-05	0.000309543	3.50928
ENSMUSG00000026483	ensembl_havana	gene	NA	NA	ENSMUSG00000026483	13	Fam129a	ensembl_havana	protein_coding	0.44937	6.7695	34.3361	7.36375e-05	0.000309932	3.50873
ENSMUSG00000030754	ensembl_havana	gene	NA	NA	ENSMUSG00000030754	9	Copb1	ensembl_havana	protein_coding	-0.33979	7.0818	34.33	7.36977e-05	0.000310068	3.50854
ENSMUSG00000029012	ensembl_havana	gene	NA	NA	ENSMUSG00000029012	11	Orc5	ensembl_havana	protein_coding	-0.409761	5.00226	34.3259	7.37382e-05	0.000310122	3.50847
ENSMUSG00000031129	ensembl_havana	gene	NA	NA	ENSMUSG00000031129	9	Slc9a9	ensembl_havana	protein_coding	0.488785	3.79772	34.3018	7.39763e-05	0.000310889	3.50739
ENSMUSG00000009927	ensembl_havana	gene	NA	NA	ENSMUSG00000009927	9	Rps25	ensembl_havana	protein_coding	0.560733	9.86235	34.2795	7.41977e-05	0.000311586	3.50642
ENSMUSG00000031508	ensembl_havana	gene	NA	NA	ENSMUSG00000031508	14	Ankrd10	ensembl_havana	protein_coding	0.352187	6.15792	34.2735	7.42576e-05	0.000311689	3.50628
ENSMUSG00000034189	ensembl_havana	gene	NA	NA	ENSMUSG00000034189	5	Hsdl1	ensembl_havana	protein_coding	-0.411116	4.99384	34.2714	7.42779e-05	0.000311689	3.50628
ENSMUSG00000025511	ensembl_havana	gene	NA	NA	ENSMUSG00000025511	14	Tspan4	ensembl_havana	protein_coding	-0.636708	4.57753	34.2591	7.44013e-05	0.000312089	3.50572
ENSMUSG00000045435	ensembl_havana	gene	NA	NA	ENSMUSG00000045435	9	Tmem60	ensembl_havana	protein_coding	-0.722054	3.35975	34.2504	7.44874e-05	0.000312333	3.50538
ENSMUSG00000029299	ensembl_havana	gene	NA	NA	ENSMUSG00000029299	14	Abcg3	ensembl_havana	protein_coding	-0.668915	3.02249	34.2313	7.46788e-05	0.000313018	3.50443
ENSMUSG00000001751	ensembl_havana	gene	NA	NA	ENSMUSG00000001751	9	Naglu	ensembl_havana	protein_coding	-0.492251	4.40219	34.1954	7.50393e-05	0.000314412	3.5025
ENSMUSG00000054027	ensembl_havana	gene	NA	NA	ENSMUSG00000054027	8	Nt5dc3	ensembl_havana	protein_coding	0.676021	3.47112	34.1859	7.51351e-05	0.000314695	3.50211
ENSMUSG00000057335	ensembl_havana	gene	NA	NA	ENSMUSG00000057335	11	Cep170	ensembl_havana	protein_coding	-0.864325	5.9318	34.1678	7.53178e-05	0.000315342	3.50122
ENSMUSG00000073725	ensembl_havana	gene	NA	NA	ENSMUSG00000073725	8	Lmbrd1	ensembl_havana	protein_coding	-0.442275	3.93098	34.164	7.53557e-05	0.000315383	3.50116
ENSMUSG00000032202	ensembl_havana	gene	NA	NA	ENSMUSG00000032202	11	Rab27a	ensembl_havana	protein_coding	-0.351597	7.5192	34.133	7.56704e-05	0.000316463	3.49968
ENSMUSG00000000738	ensembl_havana	gene	NA	NA	ENSMUSG00000000738	18	Spg7	ensembl_havana	protein_coding	-0.402465	5.80751	34.1159	7.58446e-05	0.000317073	3.49884
ENSMUSG00000018548	ensembl_havana	gene	NA	NA	ENSMUSG00000018548	15	Trim37	ensembl_havana	protein_coding	0.444635	5.48353	34.106	7.59452e-05	0.000317375	3.49843
ENSMUSG00000032399	ensembl_havana	gene	NA	NA	ENSMUSG00000032399	8	Rpl4	ensembl_havana	protein_coding	0.530109	11.7709	34.0597	7.642e-05	0.00031924	3.49588
ENSMUSG00000001794	ensembl_havana	gene	NA	NA	ENSMUSG00000001794	13	Capns1	ensembl_havana	protein_coding	-0.397068	7.92302	34.0209	7.68206e-05	0.000320674	3.49394
ENSMUSG00000061411	ensembl_havana	gene	NA	NA	ENSMUSG00000061411	12	Nol4l	ensembl_havana	protein_coding	0.685556	3.47414	33.9777	7.72693e-05	0.000321946	3.49222
ENSMUSG00000027669	ensembl_havana	gene	NA	NA	ENSMUSG00000027669	14	Gnb4	ensembl_havana	protein_coding	-0.617297	4.03536	33.9796	7.72488e-05	0.000321946	3.49222
ENSMUSG00000015149	ensembl_havana	gene	NA	NA	ENSMUSG00000015149	14	Sirt2	ensembl_havana	protein_coding	-0.380829	6.22783	33.9675	7.7375e-05	0.000322266	3.49179
ENSMUSG00000040952	ensembl_havana	gene	NA	NA	ENSMUSG00000040952	16	Rps19	ensembl_havana	protein_coding	0.660339	10.7172	33.9488	7.75708e-05	0.000322908	3.49092
ENSMUSG00000017756	ensembl_havana	gene	NA	NA	ENSMUSG00000017756	9	Slc12a7	ensembl_havana	protein_coding	0.467706	5.8818	33.9473	7.75868e-05	0.000322908	3.49092
ENSMUSG00000050697	ensembl_havana	gene	NA	NA	ENSMUSG00000050697	9	Prkaa1	ensembl_havana	protein_coding	-0.46226	5.47993	33.9235	7.78366e-05	0.000323827	3.48969
ENSMUSG00000063015	ensembl_havana	gene	NA	NA	ENSMUSG00000063015	12	Ccni	ensembl_havana	protein_coding	-0.46131	8.29227	33.8962	7.8124e-05	0.000324902	3.48825
ENSMUSG00000028207	ensembl_havana	gene	NA	NA	ENSMUSG00000028207	18	Asph	ensembl_havana	protein_coding	-0.936762	3.08814	33.8866	7.82245e-05	0.000325199	3.48785
ENSMUSG00000005469	ensembl_havana	gene	NA	NA	ENSMUSG00000005469	10	Prkaca	ensembl_havana	protein_coding	-0.317919	6.29783	33.8815	7.82787e-05	0.000325303	3.48771
ENSMUSG00000020280	ensembl_havana	gene	NA	NA	ENSMUSG00000020280	12	Pus10	ensembl_havana	protein_coding	0.435799	4.95299	33.8433	7.86837e-05	0.000326744	3.48579
ENSMUSG00000059981	ensembl_havana	gene	NA	NA	ENSMUSG00000059981	12	Taok2	ensembl_havana	protein_coding	-0.398863	6.52782	33.8041	7.91026e-05	0.000328361	3.48365
ENSMUSG00000022570	ensembl_havana	gene	NA	NA	ENSMUSG00000022570	7	Tsta3	ensembl_havana	protein_coding	-0.529646	5.25597	33.7609	7.95663e-05	0.000330041	3.48143
ENSMUSG00000028896	ensembl_havana	gene	NA	NA	ENSMUSG00000028896	13	Rcc1	ensembl_havana	protein_coding	0.431548	6.4244	33.7301	7.98995e-05	0.000331177	3.47994
ENSMUSG00000005981	ensembl_havana	gene	NA	NA	ENSMUSG00000005981	11	Trap1	ensembl_havana	protein_coding	-0.381969	7.15569	33.7326	7.98729e-05	0.000331177	3.47994
ENSMUSG00000039168	ensembl_havana	gene	NA	NA	ENSMUSG00000039168	15	Dap	ensembl_havana	protein_coding	-0.499524	7.69901	33.724	7.99654e-05	0.000331327	3.47974
ENSMUSG00000049916	ensembl_havana	gene	NA	NA	ENSMUSG00000049916	12	2610318N02Rik	ensembl_havana	protein_coding	-0.529065	4.57523	33.6832	8.04099e-05	0.000332923	3.47766
ENSMUSG00000029910	ensembl_havana	gene	NA	NA	ENSMUSG00000029910	14	Mad2l1	ensembl_havana	protein_coding	0.431774	7.09545	33.6777	8.04698e-05	0.000333047	3.47749
ENSMUSG00000028607	ensembl_havana	gene	NA	NA	ENSMUSG00000028607	16	Cpt2	ensembl_havana	protein_coding	-0.458076	4.17928	33.6747	8.05029e-05	0.000333061	3.47748
ENSMUSG00000008604	ensembl_havana	gene	NA	NA	ENSMUSG00000008604	11	Ubqln4	ensembl_havana	protein_coding	0.356819	6.15699	33.6547	8.07213e-05	0.000333718	3.47662
ENSMUSG00000027349	ensembl_havana	gene	NA	NA	ENSMUSG00000027349	5	Fam98b	ensembl_havana	protein_coding	0.412739	6.04064	33.6433	8.08468e-05	0.000333989	3.47627
ENSMUSG00000020048	ensembl_havana	gene	NA	NA	ENSMUSG00000020048	13	Hsp90b1	ensembl_havana	protein_coding	-0.325427	8.79909	33.6459	8.0818e-05	0.000333989	3.47627
ENSMUSG00000063904	ensembl_havana	gene	NA	NA	ENSMUSG00000063904	4	Dpp3	ensembl_havana	protein_coding	-0.531461	6.37203	33.6098	8.12153e-05	0.000335388	3.47445
ENSMUSG00000022587	ensembl_havana	gene	NA	NA	ENSMUSG00000022587	14	Ly6e	ensembl_havana	protein_coding	0.505324	8.84657	33.5844	8.14963e-05	0.000336424	3.47311
ENSMUSG00000037849	ensembl_havana	gene	NA	NA	ENSMUSG00000037849	8	Ifi206	ensembl_havana	protein_coding	-0.749959	3.23579	33.5377	8.20165e-05	0.000338197	3.47083
ENSMUSG00000094870	ensembl_havana	gene	NA	NA	ENSMUSG00000094870	8	Zfp131	ensembl_havana	protein_coding	0.409439	5.09044	33.5132	8.22905e-05	0.000339202	3.46954
ENSMUSG00000094483	ensembl_havana	gene	NA	NA	ENSMUSG00000094483	2	Purb	ensembl_havana	protein_coding	0.487514	7.43077	33.4842	8.26163e-05	0.000340419	3.46799
ENSMUSG00000073434	ensembl_havana	gene	NA	NA	ENSMUSG00000073434	12	Wdr90	ensembl_havana	protein_coding	-0.483418	5.93864	33.4627	8.2859e-05	0.000341293	3.46687
ENSMUSG00000039616	ensembl_havana	gene	NA	NA	ENSMUSG00000039616	10	Mocos	ensembl_havana	protein_coding	-0.683514	3.15258	33.3915	8.36683e-05	0.0003445	3.46281
ENSMUSG00000022636	ensembl_havana	gene	NA	NA	ENSMUSG00000022636	13	Alcam	ensembl_havana	protein_coding	-0.592238	5.49478	33.381	8.37876e-05	0.000344864	3.46235
ENSMUSG00000024177	ensembl_havana	gene	NA	NA	ENSMUSG00000024177	9	Nme4	ensembl_havana	protein_coding	0.769101	3.53	33.3623	8.40026e-05	0.000345622	3.4614
ENSMUSG00000014873	ensembl_havana	gene	NA	NA	ENSMUSG00000014873	15	Surf2	ensembl_havana	protein_coding	0.476176	4.93445	33.3493	8.41525e-05	0.000345984	3.46094
ENSMUSG00000031591	ensembl_havana	gene	NA	NA	ENSMUSG00000031591	14	Asah1	ensembl_havana	protein_coding	-0.473561	5.42075	33.3517	8.41241e-05	0.000345984	3.46094
ENSMUSG00000032624	ensembl_havana	gene	NA	NA	ENSMUSG00000032624	16	Eml4	ensembl_havana	protein_coding	0.370521	6.24769	33.3386	8.42754e-05	0.000346362	3.46047
ENSMUSG00000045466	ensembl_havana	gene	NA	NA	ENSMUSG00000045466	18	Zfp956	ensembl_havana	protein_coding	0.645567	4.12054	33.3079	8.46297e-05	0.000347691	3.45881
ENSMUSG00000038059	ensembl_havana	gene	NA	NA	ENSMUSG00000038059	7	Smim3	ensembl_havana	protein_coding	0.348339	5.45126	33.3004	8.4717e-05	0.000347922	3.45852
ENSMUSG00000024913	ensembl_havana	gene	NA	NA	ENSMUSG00000024913	16	Lrp5	ensembl_havana	protein_coding	0.492191	5.28194	33.2954	8.47749e-05	0.000348031	3.45838
ENSMUSG00000032849	ensembl_havana	gene	NA	NA	ENSMUSG00000032849	14	Abcc4	ensembl_havana	protein_coding	1.01481	3.79013	33.2814	8.49377e-05	0.000348572	3.45771
ENSMUSG00000022247	ensembl_havana	gene	NA	NA	ENSMUSG00000022247	12	Brix1	ensembl_havana	protein_coding	0.414366	5.82048	33.2642	8.51377e-05	0.000349136	3.457
ENSMUSG00000043004	ensembl_havana	gene	NA	NA	ENSMUSG00000043004	13	Gng2	ensembl_havana	protein_coding	-0.357087	6.84362	33.2651	8.5128e-05	0.000349136	3.457
ENSMUSG00000070605	ensembl_havana	gene	NA	NA	ENSMUSG00000070605	4	Zfp992	ensembl_havana	protein_coding	0.703221	3.3735	33.2178	8.56809e-05	0.000351235	3.4544
ENSMUSG00000061360	ensembl_havana	gene	NA	NA	ENSMUSG00000061360	8	Phf5a	ensembl_havana	protein_coding	0.420849	6.03089	33.2114	8.57565e-05	0.000351416	3.45418
ENSMUSG00000029027	ensembl_havana	gene	NA	NA	ENSMUSG00000029027	9	Dffb	ensembl_havana	protein_coding	0.783392	4.21769	33.1959	8.59388e-05	0.000351727	3.45379
ENSMUSG00000030867	ensembl_havana	gene	NA	NA	ENSMUSG00000030867	7	Plk1	ensembl_havana	protein_coding	-0.390765	7.02612	33.1943	8.59582e-05	0.000351727	3.45379
ENSMUSG00000091387	ensembl_havana	gene	NA	NA	ENSMUSG00000091387	2	Gcnt4	ensembl_havana	protein_coding	-0.785133	3.12223	33.1962	8.59362e-05	0.000351727	3.45379
ENSMUSG00000033623	ensembl_havana	gene	NA	NA	ENSMUSG00000033623	13	Pcgf3	ensembl_havana	protein_coding	0.761337	4.97553	33.1868	8.60463e-05	0.00035183	3.45367
ENSMUSG00000000600	ensembl_havana	gene	NA	NA	ENSMUSG00000000600	15	Krit1	ensembl_havana	protein_coding	0.608525	6.41826	33.1884	8.60272e-05	0.00035183	3.45367
ENSMUSG00000015461	ensembl_havana	gene	NA	NA	ENSMUSG00000015461	15	Atf6b	ensembl_havana	protein_coding	0.491069	6.29248	33.1798	8.61295e-05	0.000352042	3.45341
ENSMUSG00000058239	ensembl_havana	gene	NA	NA	ENSMUSG00000058239	13	Usf2	ensembl_havana	protein_coding	-0.400145	6.48817	33.1704	8.62404e-05	0.000352366	3.45301
ENSMUSG00000022400	ensembl_havana	gene	NA	NA	ENSMUSG00000022400	9	Rbx1	ensembl_havana	protein_coding	-0.426826	6.50276	33.1049	8.70207e-05	0.000354906	3.44989
ENSMUSG00000023927	ensembl_havana	gene	NA	NA	ENSMUSG00000023927	15	Satb1	ensembl_havana	protein_coding	-0.353212	7.6257	33.0849	8.72599e-05	0.000355752	3.44885
ENSMUSG00000020372	ensembl_havana	gene	NA	NA	ENSMUSG00000020372	15	Rack1	ensembl_havana	protein_coding	0.541128	11.0619	33.0771	8.73536e-05	0.000355874	3.4487
ENSMUSG00000026197	ensembl_havana	gene	NA	NA	ENSMUSG00000026197	12	Zfand2b	ensembl_havana	protein_coding	-0.663676	4.60261	33.0713	8.74239e-05	0.000356031	3.44851
ENSMUSG00000027843	ensembl_havana	gene	NA	NA	ENSMUSG00000027843	13	Ptpn22	ensembl_havana	protein_coding	-0.412494	8.12946	33.0495	8.7686e-05	0.000356968	3.44737
ENSMUSG00000053390	ensembl_havana	gene	NA	NA	ENSMUSG00000053390	16	Zfp952	ensembl_havana	protein_coding	0.524852	3.59068	33.0273	8.79547e-05	0.000357932	3.4462
ENSMUSG00000020806	ensembl_havana	gene	NA	NA	ENSMUSG00000020806	15	Rhbdf2	ensembl_havana	protein_coding	0.346805	5.52084	33.0207	8.80343e-05	0.000357996	3.44612
ENSMUSG00000028931	ensembl_havana	gene	NA	NA	ENSMUSG00000028931	11	Kcnab2	ensembl_havana	protein_coding	-0.532572	8.0733	33.0213	8.80278e-05	0.000357996	3.44612
ENSMUSG00000038145	ensembl_havana	gene	NA	NA	ENSMUSG00000038145	17	Snrk	ensembl_havana	protein_coding	0.436989	5.43472	32.9941	8.83584e-05	0.000359183	3.44468
ENSMUSG00000075470	ensembl_havana	gene	NA	NA	ENSMUSG00000075470	2	Alg10b	ensembl_havana	protein_coding	0.613279	6.13972	32.9536	8.88535e-05	0.000360628	3.44294
ENSMUSG00000000561	ensembl_havana	gene	NA	NA	ENSMUSG00000000561	14	Wdr77	ensembl_havana	protein_coding	0.560348	4.51437	32.9589	8.87884e-05	0.000360628	3.44294
ENSMUSG00000032724	ensembl_havana	gene	NA	NA	ENSMUSG00000032724	5	Abtb2	ensembl_havana	protein_coding	0.48851	5.40605	32.9534	8.88554e-05	0.000360628	3.44294
ENSMUSG00000022070	ensembl_havana	gene	NA	NA	ENSMUSG00000022070	7	Bora	ensembl_havana	protein_coding	0.404821	6.17803	32.9492	8.89074e-05	0.000360628	3.44294
ENSMUSG00000050705	ensembl_havana	gene	NA	NA	ENSMUSG00000050705	15	2310061I04Rik	ensembl_havana	protein_coding	0.377555	4.63715	32.9504	8.8893e-05	0.000360628	3.44294
ENSMUSG00000032096	ensembl_havana	gene	NA	NA	ENSMUSG00000032096	16	Arcn1	ensembl_havana	protein_coding	-0.425241	7.78807	32.9496	8.8902e-05	0.000360628	3.44294
ENSMUSG00000033054	ensembl_havana	gene	NA	NA	ENSMUSG00000033054	7	Npat	ensembl_havana	protein_coding	0.527097	5.40995	32.9176	8.92958e-05	0.000362072	3.4412
ENSMUSG00000016757	ensembl_havana	gene	NA	NA	ENSMUSG00000016757	11	Ttll12	ensembl_havana	protein_coding	-0.464232	5.96851	32.9117	8.93689e-05	0.00036219	3.44106
ENSMUSG00000033653	ensembl_havana	gene	NA	NA	ENSMUSG00000033653	18	Vps8	ensembl_havana	protein_coding	-0.435315	5.40832	32.8721	8.9859e-05	0.00036396	3.43895
ENSMUSG00000022560	ensembl_havana	gene	NA	NA	ENSMUSG00000022560	9	Slc52a2	ensembl_havana	protein_coding	0.468055	4.00017	32.8389	9.02733e-05	0.000365505	3.43711
ENSMUSG00000021866	ensembl_havana	gene	NA	NA	ENSMUSG00000021866	15	Anxa11	ensembl_havana	protein_coding	-0.450139	6.74825	32.8315	9.03647e-05	0.000365743	3.43682
ENSMUSG00000000085	ensembl_havana	gene	NA	NA	ENSMUSG00000000085	16	Scmh1	ensembl_havana	protein_coding	0.55883	3.85552	32.8228	9.04737e-05	0.00036592	3.43661
ENSMUSG00000035150	ensembl_havana	gene	NA	NA	ENSMUSG00000035150	15	Eif2s3x	ensembl_havana	protein_coding	0.376627	8.19746	32.7883	9.09078e-05	0.00036741	3.43485
ENSMUSG00000057388	ensembl_havana	gene	NA	NA	ENSMUSG00000057388	9	Mrpl18	ensembl_havana	protein_coding	-0.434439	6.08922	32.7748	9.10779e-05	0.000367943	3.43422
ENSMUSG00000041959	ensembl_havana	gene	NA	NA	ENSMUSG00000041959	14	S100a10	ensembl_havana	protein_coding	-0.548733	8.995	32.7726	9.11057e-05	0.000367943	3.43422
ENSMUSG00000059013	ensembl_havana	gene	NA	NA	ENSMUSG00000059013	12	Sh2d3c	ensembl_havana	protein_coding	-0.360809	6.85597	32.7494	9.13983e-05	0.000368859	3.43314
ENSMUSG00000029270	ensembl_havana	gene	NA	NA	ENSMUSG00000029270	10	Fam69a	ensembl_havana	protein_coding	-0.506487	3.69925	32.7291	9.16568e-05	0.000369768	3.43207
ENSMUSG00000036882	ensembl_havana	gene	NA	NA	ENSMUSG00000036882	7	Arhgap33	ensembl_havana	protein_coding	-0.540012	5.30468	32.6761	9.23329e-05	0.000372362	3.42903
ENSMUSG00000067722	ensembl_havana	gene	NA	NA	ENSMUSG00000067722	4	BC003965	ensembl_havana	protein_coding	0.48658	4.65935	32.6596	9.25443e-05	0.000373068	3.42821
ENSMUSG00000003166	ensembl_havana	gene	NA	NA	ENSMUSG00000003166	20	Dgcr2	ensembl_havana	protein_coding	0.457143	4.98227	32.6252	9.29882e-05	0.000374599	3.42643
ENSMUSG00000028619	ensembl_havana	gene	NA	NA	ENSMUSG00000028619	15	Tceanc2	ensembl_havana	protein_coding	-0.414049	4.81716	32.5723	9.36758e-05	0.000377233	3.42339
ENSMUSG00000026701	ensembl_havana	gene	NA	NA	ENSMUSG00000026701	15	Prdx6	ensembl_havana	protein_coding	0.383538	7.52872	32.5577	9.38656e-05	0.000377861	3.42267
ENSMUSG00000047694	ensembl_havana	gene	NA	NA	ENSMUSG00000047694	12	Yipf6	ensembl_havana	protein_coding	0.448345	4.73516	32.549	9.39799e-05	0.000378049	3.42245
ENSMUSG00000049299	ensembl_havana	gene	NA	NA	ENSMUSG00000049299	14	Trappc1	ensembl_havana	protein_coding	-0.60657	5.06998	32.5505	9.39608e-05	0.000378049	3.42245
ENSMUSG00000043895	ensembl_havana	gene	NA	NA	ENSMUSG00000043895	6	S1pr2	ensembl_havana	protein_coding	-0.536956	3.29244	32.5322	9.42004e-05	0.0003788	3.42159
ENSMUSG00000027194	ensembl_havana	gene	NA	NA	ENSMUSG00000027194	16	Ttc17	ensembl_havana	protein_coding	0.430766	4.77588	32.5197	9.4364e-05	0.000379185	3.42115
ENSMUSG00000004446	ensembl_havana	gene	NA	NA	ENSMUSG00000004446	12	Bid	ensembl_havana	protein_coding	0.420399	4.59119	32.4874	9.47903e-05	0.000380625	3.4195
ENSMUSG00000044934	ensembl_havana	gene	NA	NA	ENSMUSG00000044934	13	Zfp367	ensembl_havana	protein_coding	0.41114	5.65794	32.4732	9.49778e-05	0.000381241	3.4188
ENSMUSG00000037020	ensembl_havana	gene	NA	NA	ENSMUSG00000037020	16	Wdr62	ensembl_havana	protein_coding	0.465236	5.02453	32.447	9.53268e-05	0.000382504	3.41736
ENSMUSG00000015837	ensembl_havana	gene	NA	NA	ENSMUSG00000015837	15	Sqstm1	ensembl_havana	protein_coding	-0.436537	7.48509	32.4312	9.55373e-05	0.000383211	3.41656
ENSMUSG00000020272	ensembl_havana	gene	NA	NA	ENSMUSG00000020272	8	Stk10	ensembl_havana	protein_coding	-0.405741	7.20086	32.4268	9.55959e-05	0.000383309	3.41645
ENSMUSG00000040365	ensembl_havana	gene	NA	NA	ENSMUSG00000040365	14	Trim41	ensembl_havana	protein_coding	-0.353869	5.98962	32.403	9.59136e-05	0.000384445	3.41517
ENSMUSG00000028525	ensembl_havana	gene	NA	NA	ENSMUSG00000028525	16	Pde4b	ensembl_havana	protein_coding	-0.529436	6.25847	32.3965	9.60008e-05	0.000384657	3.41493
ENSMUSG00000026843	ensembl_havana	gene	NA	NA	ENSMUSG00000026843	15	Fubp3	ensembl_havana	protein_coding	0.491306	5.38292	32.3918	9.6064e-05	0.000384772	3.4148
ENSMUSG00000033781	ensembl_havana	gene	NA	NA	ENSMUSG00000033781	7	Asb13	ensembl_havana	protein_coding	0.697694	3.53433	32.3795	9.62293e-05	0.000385296	3.41421
ENSMUSG00000024797	ensembl_havana	gene	NA	NA	ENSMUSG00000024797	14	Vps51	ensembl_havana	protein_coding	-0.420345	5.32599	32.341	9.67491e-05	0.0003871	3.41218
ENSMUSG00000031659	ensembl_havana	gene	NA	NA	ENSMUSG00000031659	13	Adcy7	ensembl_havana	protein_coding	-0.396851	7.43089	32.3242	9.69764e-05	0.000387818	3.41137
ENSMUSG00000078941	ensembl_havana	gene	NA	NA	ENSMUSG00000078941	9	Ak6	ensembl_havana	protein_coding	0.469994	4.37715	32.3156	9.70934e-05	0.000387978	3.41119
ENSMUSG00000025591	ensembl_havana	gene	NA	NA	ENSMUSG00000025591	6	Tma16	ensembl_havana	protein_coding	0.417592	4.14752	32.3146	9.71072e-05	0.000387978	3.41119
ENSMUSG00000016344	ensembl_havana	gene	NA	NA	ENSMUSG00000016344	14	Ppdpf	ensembl_havana	protein_coding	-0.575028	6.02834	32.2923	9.74107e-05	0.000388912	3.41015
ENSMUSG00000025810	ensembl_havana	gene	NA	NA	ENSMUSG00000025810	9	Nrp1	ensembl_havana	protein_coding	0.889873	3.32878	32.281	9.75653e-05	0.000389391	3.40961
ENSMUSG00000022205	ensembl_havana	gene	NA	NA	ENSMUSG00000022205	15	Sub1	ensembl_havana	protein_coding	-0.473394	8.2227	32.2528	9.79522e-05	0.000390796	3.40805
ENSMUSG00000007411	ensembl_havana	gene	NA	NA	ENSMUSG00000007411	16	Mark3	ensembl_havana	protein_coding	0.35159	5.59762	32.2399	9.81295e-05	0.000391363	3.40742
ENSMUSG00000087403	havana	gene	NA	NA	ENSMUSG00000087403	9	Kantr	havana	protein_coding	0.860436	3.78174	32.2345	9.82033e-05	0.000391518	3.40725
ENSMUSG00000047030	ensembl_havana	gene	NA	NA	ENSMUSG00000047030	15	Spata2	ensembl_havana	protein_coding	0.422746	5.37251	32.2259	9.83228e-05	0.000391715	3.40703
ENSMUSG00000009828	ensembl_havana	gene	NA	NA	ENSMUSG00000009828	15	Ick	ensembl_havana	protein_coding	0.469882	3.64311	32.2083	9.85655e-05	0.000392542	3.40611
ENSMUSG00000052446	ensembl_havana	gene	NA	NA	ENSMUSG00000052446	17	Zfp961	ensembl_havana	protein_coding	0.676178	3.53932	32.1864	9.88691e-05	0.000393611	3.40493
ENSMUSG00000049232	ensembl_havana	gene	NA	NA	ENSMUSG00000049232	3	Tigd2	ensembl_havana	protein_coding	-0.408239	4.91268	32.0988	0.000100095	0.000398065	3.40005
ENSMUSG00000030750	ensembl_havana	gene	NA	NA	ENSMUSG00000030750	13	Nsmce1	ensembl_havana	protein_coding	-0.566586	5.9301	32.0857	0.00010028	0.000398658	3.3994
ENSMUSG00000023923	ensembl_havana	gene	NA	NA	ENSMUSG00000023923	10	Tbc1d5	ensembl_havana	protein_coding	0.50757	4.74454	32.0629	0.000100603	0.000399658	3.39831
ENSMUSG00000009112	ensembl_havana	gene	NA	NA	ENSMUSG00000009112	4	Bcl2l13	ensembl_havana	protein_coding	0.396866	5.9813	32.0651	0.000100571	0.000399658	3.39831
ENSMUSG00000055491	ensembl_havana	gene	NA	NA	ENSMUSG00000055491	14	Pprc1	ensembl_havana	protein_coding	0.812751	5.88064	32.0504	0.000100779	0.000400217	3.3977
ENSMUSG00000073702	ensembl_havana	gene	NA	NA	ENSMUSG00000073702	11	Rpl31	ensembl_havana	protein_coding	0.574167	10.1315	32.0389	0.000100943	0.000400583	3.39731
ENSMUSG00000028684	ensembl_havana	gene	NA	NA	ENSMUSG00000028684	14	Urod	ensembl_havana	protein_coding	-0.485197	4.9653	32.0401	0.000100926	0.000400583	3.39731
ENSMUSG00000031700	ensembl_havana	gene	NA	NA	ENSMUSG00000031700	11	Gpt2	ensembl_havana	protein_coding	0.590242	5.41305	32.009	0.000101369	0.000401612	3.39619
ENSMUSG00000028030	ensembl_havana	gene	NA	NA	ENSMUSG00000028030	12	Tbck	ensembl_havana	protein_coding	0.554294	4.00992	32.0084	0.000101377	0.000401612	3.39619
ENSMUSG00000028700	ensembl_havana	gene	NA	NA	ENSMUSG00000028700	14	Pomgnt1	ensembl_havana	protein_coding	0.495337	4.46852	32.0081	0.000101382	0.000401612	3.39619
ENSMUSG00000027634	ensembl_havana	gene	NA	NA	ENSMUSG00000027634	14	Ndrg3	ensembl_havana	protein_coding	0.393262	5.94242	32.0104	0.00010135	0.000401612	3.39619
ENSMUSG00000022353	ensembl_havana	gene	NA	NA	ENSMUSG00000022353	10	Mtss1	ensembl_havana	protein_coding	-0.482708	5.36297	32.004	0.000101441	0.000401706	3.39609
ENSMUSG00000028673	ensembl_havana	gene	NA	NA	ENSMUSG00000028673	10	Fuca1	ensembl_havana	protein_coding	0.458197	6.31239	31.9938	0.000101588	0.000402143	3.39562
ENSMUSG00000034818	ensembl_havana	gene	NA	NA	ENSMUSG00000034818	16	Celf5	ensembl_havana	protein_coding	1.44116	3.1549	31.9684	0.000101951	0.00040344	3.39422
ENSMUSG00000018474	ensembl_havana	gene	NA	NA	ENSMUSG00000018474	17	Chd3	ensembl_havana	protein_coding	-0.47633	7.14503	31.9656	0.000101992	0.000403459	3.3942
ENSMUSG00000039463	ensembl_havana	gene	NA	NA	ENSMUSG00000039463	14	Slc9a8	ensembl_havana	protein_coding	0.379781	5.71995	31.9605	0.000102066	0.000403608	3.39404
ENSMUSG00000033364	ensembl_havana	gene	NA	NA	ENSMUSG00000033364	13	Usp37	ensembl_havana	protein_coding	0.453862	5.63469	31.9348	0.000102437	0.000404788	3.39277
ENSMUSG00000075415	ensembl_havana	gene	NA	NA	ENSMUSG00000075415	13	Fnbp1	ensembl_havana	protein_coding	-0.417607	8.40129	31.8978	0.000102974	0.000406769	3.39065
ENSMUSG00000031986	ensembl_havana	gene	NA	NA	ENSMUSG00000031986	6	Sprtn	ensembl_havana	protein_coding	0.426333	4.83956	31.8897	0.000103091	0.000407086	3.39031
ENSMUSG00000063480	ensembl_havana	gene	NA	NA	ENSMUSG00000063480	8	Snu13	ensembl_havana	protein_coding	0.3416	6.87292	31.866	0.000103439	0.00040817	3.38916
ENSMUSG00000024862	ensembl_havana	gene	NA	NA	ENSMUSG00000024862	16	Klc2	ensembl_havana	protein_coding	0.545529	4.05326	31.836	0.000103879	0.000409582	3.38766
ENSMUSG00000030697	ensembl_havana	gene	NA	NA	ENSMUSG00000030697	7	Ppp4c	ensembl_havana	protein_coding	-0.444721	7.38631	31.8341	0.000103906	0.000409582	3.38766
ENSMUSG00000020668	ensembl_havana	gene	NA	NA	ENSMUSG00000020668	10	Kif3c	ensembl_havana	protein_coding	-0.45169	4.05627	31.8296	0.000103972	0.000409696	3.38754
ENSMUSG00000037536	ensembl_havana	gene	NA	NA	ENSMUSG00000037536	14	Fbxo34	ensembl_havana	protein_coding	0.432626	4.75381	31.8074	0.0001043	0.000410845	3.38632
ENSMUSG00000036908	ensembl_havana	gene	NA	NA	ENSMUSG00000036908	17	Unc93b1	ensembl_havana	protein_coding	-0.426634	5.65028	31.7763	0.000104761	0.000412517	3.38456
ENSMUSG00000039953	ensembl_havana	gene	NA	NA	ENSMUSG00000039953	13	Clstn1	ensembl_havana	protein_coding	0.381603	5.61758	31.7343	0.000105387	0.000414836	3.38212
ENSMUSG00000031533	ensembl_havana	gene	NA	NA	ENSMUSG00000031533	4	Mrps31	ensembl_havana	protein_coding	0.4448	4.54142	31.6839	0.000106144	0.00041752	3.37932
ENSMUSG00000003868	ensembl_havana	gene	NA	NA	ENSMUSG00000003868	14	Ruvbl2	ensembl_havana	protein_coding	-0.534318	7.01222	31.6103	0.000107262	0.000421471	3.37523
ENSMUSG00000027883	ensembl_havana	gene	NA	NA	ENSMUSG00000027883	15	Gpsm2	ensembl_havana	protein_coding	-0.363626	5.65181	31.6015	0.000107397	0.000421854	3.37484
ENSMUSG00000032590	ensembl_havana	gene	NA	NA	ENSMUSG00000032590	14	Apeh	ensembl_havana	protein_coding	-0.393779	5.96895	31.5673	0.00010792	0.00042376	3.37288
ENSMUSG00000001052	ensembl_havana	gene	NA	NA	ENSMUSG00000001052	15	Sec24b	ensembl_havana	protein_coding	-0.368544	5.95668	31.5647	0.000107961	0.000423771	3.37287
ENSMUSG00000058587	ensembl_havana	gene	NA	NA	ENSMUSG00000058587	9	Tmod3	ensembl_havana	protein_coding	-0.370654	7.22765	31.5279	0.000108528	0.0004257	3.3709
ENSMUSG00000022802	ensembl_havana	gene	NA	NA	ENSMUSG00000022802	2	Lmln	ensembl_havana	protein_coding	-0.956983	3.03763	31.5285	0.000108519	0.0004257	3.3709
ENSMUSG00000020190	ensembl_havana	gene	NA	NA	ENSMUSG00000020190	13	Mknk2	ensembl_havana	protein_coding	-0.330471	8.18916	31.5122	0.000108773	0.000426416	3.37017
ENSMUSG00000042444	ensembl_havana	gene	NA	NA	ENSMUSG00000042444	10	Mindy2	ensembl_havana	protein_coding	-0.634599	5.89902	31.5112	0.000108787	0.000426416	3.37017
ENSMUSG00000022657	ensembl_havana	gene	NA	NA	ENSMUSG00000022657	9	Cd96	ensembl_havana	protein_coding	0.308773	6.54422	31.5059	0.00010887	0.000426593	3.36999
ENSMUSG00000058756	ensembl_havana	gene	NA	NA	ENSMUSG00000058756	13	Thra	ensembl_havana	protein_coding	-0.596969	4.85548	31.4767	0.000109325	0.000428223	3.36833
ENSMUSG00000027423	ensembl_havana	gene	NA	NA	ENSMUSG00000027423	15	Snx5	ensembl_havana	protein_coding	-0.359994	8.32567	31.4139	0.00011031	0.000431782	3.36474
ENSMUSG00000021244	ensembl_havana	gene	NA	NA	ENSMUSG00000021244	15	Ylpm1	ensembl_havana	protein_coding	0.622135	6.68461	31.4018	0.000110501	0.000432376	3.36414
ENSMUSG00000079083	ensembl_havana	gene	NA	NA	ENSMUSG00000079083	3	Jrkl	ensembl_havana	protein_coding	0.620645	3.23185	31.3986	0.000110551	0.000432423	3.36409
ENSMUSG00000018677	ensembl_havana	gene	NA	NA	ENSMUSG00000018677	9	Slc25a39	ensembl_havana	protein_coding	0.443015	6.51868	31.3634	0.00011111	0.000434456	3.36205
ENSMUSG00000006941	ensembl_havana	gene	NA	NA	ENSMUSG00000006941	5	Eif1b	ensembl_havana	protein_coding	-0.505454	5.54691	31.2935	0.000112229	0.000438525	3.35801
ENSMUSG00000054309	ensembl_havana	gene	NA	NA	ENSMUSG00000054309	9	Cpsf3	ensembl_havana	protein_coding	-0.355586	6.50883	31.2769	0.000112497	0.000439417	3.35712
ENSMUSG00000019437	ensembl_havana	gene	NA	NA	ENSMUSG00000019437	17	Tlcd1	ensembl_havana	protein_coding	-0.743175	3.27827	31.264	0.000112705	0.000440078	3.35647
ENSMUSG00000015656	ensembl_havana	gene	NA	NA	ENSMUSG00000015656	17	Hspa8	ensembl_havana	protein_coding	0.425583	11.8382	31.2428	0.00011305	0.000441268	3.3553
ENSMUSG00000031960	ensembl_havana	gene	NA	NA	ENSMUSG00000031960	14	Aars	ensembl_havana	protein_coding	0.331806	7.86504	31.2393	0.000113106	0.000441335	3.35523
ENSMUSG00000025702	ensembl_havana	gene	NA	NA	ENSMUSG00000025702	15	March8	ensembl_havana	protein_coding	0.575751	3.52288	31.2343	0.000113188	0.000441498	3.35507
ENSMUSG00000071711	ensembl_havana	gene	NA	NA	ENSMUSG00000071711	12	Mpst	ensembl_havana	protein_coding	-0.482214	5.11563	31.2061	0.000113647	0.000443137	3.35346
ENSMUSG00000053347	ensembl_havana	gene	NA	NA	ENSMUSG00000053347	15	Zfp943	ensembl_havana	protein_coding	0.616734	3.09342	31.1389	0.000114751	0.000447128	3.34957
ENSMUSG00000057667	ensembl_havana	gene	NA	NA	ENSMUSG00000057667	7	Bloc1s3	ensembl_havana	protein_coding	-0.544177	3.79265	31.1275	0.000114939	0.000447707	3.34901
ENSMUSG00000028466	ensembl_havana	gene	NA	NA	ENSMUSG00000028466	15	Creb3	ensembl_havana	protein_coding	-0.605045	4.33106	31.1051	0.000115311	0.000448841	3.34791
ENSMUSG00000024841	ensembl_havana	gene	NA	NA	ENSMUSG00000024841	8	Eif1ad	ensembl_havana	protein_coding	0.379351	6.03317	31.0999	0.000115397	0.00044902	3.34773
ENSMUSG00000024528	ensembl_havana	gene	NA	NA	ENSMUSG00000024528	8	Srfbp1	ensembl_havana	protein_coding	0.407299	4.28402	31.0814	0.000115706	0.000450067	3.34672
ENSMUSG00000044221	ensembl_havana	gene	NA	NA	ENSMUSG00000044221	14	Grsf1	ensembl_havana	protein_coding	-0.297793	6.25452	31.0431	0.000116346	0.000452398	3.34448
ENSMUSG00000030742	ensembl_havana	gene	NA	NA	ENSMUSG00000030742	7	Lat	ensembl_havana	protein_coding	-0.502624	7.95395	31.0333	0.000116511	0.000452884	3.34401
ENSMUSG00000027593	ensembl_havana	gene	NA	NA	ENSMUSG00000027593	15	Raly	ensembl_havana	protein_coding	-0.41403	8.02161	31.023	0.000116685	0.000453402	3.34352
ENSMUSG00000025200	ensembl_havana	gene	NA	NA	ENSMUSG00000025200	7	Cwf19l1	ensembl_havana	protein_coding	0.403566	4.63935	31.0195	0.000116744	0.000453474	3.34345
ENSMUSG00000028086	ensembl_havana	gene	NA	NA	ENSMUSG00000028086	15	Fbxw7	ensembl_havana	protein_coding	0.394401	4.46527	31.0084	0.000116932	0.000454044	3.3429
ENSMUSG00000000399	ensembl_havana	gene	NA	NA	ENSMUSG00000000399	10	Ndufa9	ensembl_havana	protein_coding	-0.376889	6.54621	30.9737	0.000117518	0.000456005	3.34103
ENSMUSG00000034973	ensembl_havana	gene	NA	NA	ENSMUSG00000034973	16	Dop1a	ensembl_havana	protein_coding	0.62906	5.15787	30.9629	0.000117703	0.000456562	3.3405
ENSMUSG00000031988	ensembl_havana	gene	NA	NA	ENSMUSG00000031988	10	Vps26b	ensembl_havana	protein_coding	-0.381908	6.51431	30.9573	0.000117797	0.00045677	3.3403
ENSMUSG00000022248	ensembl_havana	gene	NA	NA	ENSMUSG00000022248	14	Rad1	ensembl_havana	protein_coding	0.396434	4.39593	30.9513	0.0001179	0.000457012	3.34007
ENSMUSG00000052151	ensembl_havana	gene	NA	NA	ENSMUSG00000052151	12	Plpp2	ensembl_havana	protein_coding	-0.512152	3.9291	30.9165	0.000118495	0.000458989	3.3382
ENSMUSG00000038619	ensembl_havana	gene	NA	NA	ENSMUSG00000038619	12	Ensa	ensembl_havana	protein_coding	0.364077	6.48893	30.8969	0.000118832	0.000459984	3.33726
ENSMUSG00000056211	ensembl_havana	gene	NA	NA	ENSMUSG00000056211	13	R3hdm1	ensembl_havana	protein_coding	-0.38095	6.99076	30.8723	0.000119256	0.000461467	3.33586
ENSMUSG00000026274	ensembl_havana	gene	NA	NA	ENSMUSG00000026274	11	Pask	ensembl_havana	protein_coding	0.540985	4.9772	30.8467	0.0001197	0.000462864	3.33455
ENSMUSG00000024533	ensembl_havana	gene	NA	NA	ENSMUSG00000024533	16	Spire1	ensembl_havana	protein_coding	-0.64842	4.31921	30.8314	0.000119965	0.000463728	3.33374
ENSMUSG00000024654	ensembl_havana	gene	NA	NA	ENSMUSG00000024654	8	Asrgl1	ensembl_havana	protein_coding	-0.366558	5.48693	30.8175	0.000120208	0.000464508	3.33301
ENSMUSG00000033233	ensembl_havana	gene	NA	NA	ENSMUSG00000033233	17	Trim45	ensembl_havana	protein_coding	-0.54758	3.15659	30.7984	0.000120541	0.000465635	3.33195
ENSMUSG00000020460	ensembl_havana	gene	NA	NA	ENSMUSG00000020460	15	Rps27a	ensembl_havana	protein_coding	0.577964	10.2507	30.7799	0.000120865	0.000466725	3.33094
ENSMUSG00000026203	ensembl_havana	gene	NA	NA	ENSMUSG00000026203	16	Dnajb2	ensembl_havana	protein_coding	-0.52831	4.09234	30.7676	0.000121082	0.000467238	3.33046
ENSMUSG00000020817	ensembl_havana	gene	NA	NA	ENSMUSG00000020817	16	Rabep1	ensembl_havana	protein_coding	0.420554	5.27342	30.7202	0.000121918	0.00047014	3.32777
ENSMUSG00000036606	ensembl_havana	gene	NA	NA	ENSMUSG00000036606	17	Plxnb2	ensembl_havana	protein_coding	0.901553	4.35463	30.7136	0.000122036	0.000470434	3.3275
ENSMUSG00000001785	ensembl_havana	gene	NA	NA	ENSMUSG00000001785	13	Pwp1	ensembl_havana	protein_coding	0.352545	5.5096	30.7017	0.000122247	0.000470922	3.32705
ENSMUSG00000115338	ensembl_havana	gene	NA	NA	ENSMUSG00000115338	2	Pnp	ensembl_havana	protein_coding	-0.540175	4.10376	30.7032	0.000122221	0.000470922	3.32705
ENSMUSG00000074277	ensembl_havana	gene	NA	NA	ENSMUSG00000074277	4	Phldb3	ensembl_havana	protein_coding	-0.688612	4.11629	30.6991	0.000122293	0.000470939	3.32704
ENSMUSG00000015711	ensembl_havana	gene	NA	NA	ENSMUSG00000015711	8	Prune1	ensembl_havana	protein_coding	-0.430522	4.5626	30.6768	0.000122692	0.00047231	3.32577
ENSMUSG00000045795	ensembl_havana	gene	NA	NA	ENSMUSG00000045795	10	Whamm	ensembl_havana	protein_coding	-0.360677	4.8968	30.6319	0.000123497	0.000475245	3.32308
ENSMUSG00000020738	ensembl_havana	gene	NA	NA	ENSMUSG00000020738	16	Sumo2	ensembl_havana	protein_coding	0.353483	8.18257	30.6206	0.000123699	0.000475861	3.32252
ENSMUSG00000020471	ensembl_havana	gene	NA	NA	ENSMUSG00000020471	11	Pold2	ensembl_havana	protein_coding	-0.394478	6.99382	30.602	0.000124036	0.000476994	3.32149
ENSMUSG00000035342	ensembl_havana	gene	NA	NA	ENSMUSG00000035342	14	Lzts2	ensembl_havana	protein_coding	-0.551272	3.87627	30.592	0.000124216	0.000477521	3.32101
ENSMUSG00000039176	ensembl_havana	gene	NA	NA	ENSMUSG00000039176	17	Polg	ensembl_havana	protein_coding	-0.503291	5.21575	30.5806	0.000124422	0.00047815	3.32044
ENSMUSG00000058173	ensembl_havana	gene	NA	NA	ENSMUSG00000058173	12	Smco4	ensembl_havana	protein_coding	0.510413	4.04195	30.5689	0.000124636	0.000478808	3.31984
ENSMUSG00000068101	ensembl_havana	gene	NA	NA	ENSMUSG00000068101	11	Cenpm	ensembl_havana	protein_coding	0.556622	5.28259	30.5625	0.000124752	0.000478921	3.31974
ENSMUSG00000041954	ensembl_havana	gene	NA	NA	ENSMUSG00000041954	18	Tnfrsf18	ensembl_havana	protein_coding	-0.433142	7.78414	30.5641	0.000124723	0.000478921	3.31974
ENSMUSG00000020576	ensembl_havana	gene	NA	NA	ENSMUSG00000020576	10	Nbas	ensembl_havana	protein_coding	0.469359	5.2347	30.5581	0.000124833	0.00047907	3.3196
ENSMUSG00000006191	ensembl_havana	gene	NA	NA	ENSMUSG00000006191	17	Cdkal1	ensembl_havana	protein_coding	0.462099	3.90869	30.5551	0.000124888	0.000479117	3.31956
ENSMUSG00000027012	ensembl_havana	gene	NA	NA	ENSMUSG00000027012	15	Dync1i2	ensembl_havana	protein_coding	-0.326338	6.63126	30.5386	0.000125188	0.000480102	3.31867
ENSMUSG00000047777	ensembl_havana	gene	NA	NA	ENSMUSG00000047777	9	Phf13	ensembl_havana	protein_coding	-0.385116	4.54323	30.5203	0.000125524	0.000481225	3.31765
ENSMUSG00000000817	ensembl_havana	gene	NA	NA	ENSMUSG00000000817	10	Fasl	ensembl_havana	protein_coding	0.403893	4.36441	30.508	0.00012575	0.000481927	3.31702
ENSMUSG00000047281	ensembl_havana	gene	NA	NA	ENSMUSG00000047281	3	Sfn	ensembl_havana	protein_coding	-0.774297	4.82176	30.4863	0.000126148	0.000483288	3.31579
ENSMUSG00000026889	ensembl_havana	gene	NA	NA	ENSMUSG00000026889	12	Rbm18	ensembl_havana	protein_coding	0.39473	4.57972	30.4713	0.000126426	0.000484063	3.3151
ENSMUSG00000040929	ensembl_havana	gene	NA	NA	ENSMUSG00000040929	17	Rfx3	ensembl_havana	protein_coding	-0.645129	3.56396	30.4707	0.000126437	0.000484063	3.3151
ENSMUSG00000026705	ensembl_havana	gene	NA	NA	ENSMUSG00000026705	16	Klhl20	ensembl_havana	protein_coding	0.460854	5.28116	30.4608	0.00012662	0.000484598	3.31462
ENSMUSG00000034271	ensembl_havana	gene	NA	NA	ENSMUSG00000034271	16	Jdp2	ensembl_havana	protein_coding	0.578149	3.65695	30.4383	0.000127039	0.000485868	3.31348
ENSMUSG00000024414	ensembl_havana	gene	NA	NA	ENSMUSG00000024414	13	Mrpl27	ensembl_havana	protein_coding	-0.444584	5.0364	30.4227	0.00012733	0.000486814	3.31264
ENSMUSG00000028420	ensembl_havana	gene	NA	NA	ENSMUSG00000028420	13	Tmem38b	ensembl_havana	protein_coding	0.722617	3.43734	30.4116	0.000127537	0.000487438	3.31208
ENSMUSG00000027177	ensembl_havana	gene	NA	NA	ENSMUSG00000027177	14	Hipk3	ensembl_havana	protein_coding	0.717478	5.92851	30.3807	0.000128115	0.000488814	3.31086
ENSMUSG00000037104	ensembl_havana	gene	NA	NA	ENSMUSG00000037104	9	Socs5	ensembl_havana	protein_coding	0.588965	3.61163	30.3853	0.00012803	0.000488814	3.31086
ENSMUSG00000029050	ensembl_havana	gene	NA	NA	ENSMUSG00000029050	15	Ski	ensembl_havana	protein_coding	0.314663	5.61347	30.3825	0.000128081	0.000488814	3.31086
ENSMUSG00000032898	ensembl_havana	gene	NA	NA	ENSMUSG00000032898	9	Fbxo21	ensembl_havana	protein_coding	-0.364281	5.33589	30.3866	0.000128004	0.000488814	3.31086
ENSMUSG00000032127	ensembl_havana	gene	NA	NA	ENSMUSG00000032127	9	Vps11	ensembl_havana	protein_coding	-0.356874	5.0778	30.3474	0.000128743	0.000490873	3.30903
ENSMUSG00000067916	ensembl_havana	gene	NA	NA	ENSMUSG00000067916	9	Zfp991	ensembl_havana	protein_coding	0.644592	4.47668	30.3425	0.000128836	0.000491061	3.30886
ENSMUSG00000054008	ensembl_havana	gene	NA	NA	ENSMUSG00000054008	9	Ndst1	ensembl_havana	protein_coding	0.585181	4.98822	30.3382	0.000128917	0.000491071	3.30886
ENSMUSG00000079429	ensembl_havana	gene	NA	NA	ENSMUSG00000079429	9	Mroh2a	ensembl_havana	protein_coding	-0.524202	5.50311	30.3377	0.000128926	0.000491071	3.30886
ENSMUSG00000071302	ensembl_havana	gene	NA	NA	ENSMUSG00000071302	10	2610044O15Rik8	ensembl_havana	protein_coding	0.720203	3.20745	30.3277	0.000129115	0.000491623	3.30837
ENSMUSG00000036473	ensembl_havana	gene	NA	NA	ENSMUSG00000036473	16	Tbc1d24	ensembl_havana	protein_coding	0.845114	3.10446	30.3034	0.000129577	0.000493213	3.30697
ENSMUSG00000020716	ensembl_havana	gene	NA	NA	ENSMUSG00000020716	16	Nf1	ensembl_havana	protein_coding	0.653421	4.24926	30.3	0.000129642	0.000493292	3.3069
ENSMUSG00000022833	ensembl_havana	gene	NA	NA	ENSMUSG00000022833	7	Ccdc14	ensembl_havana	protein_coding	0.616307	3.96749	30.2706	0.000130203	0.00049509	3.30532
ENSMUSG00000039701	ensembl_havana	gene	NA	NA	ENSMUSG00000039701	11	Usp53	ensembl_havana	protein_coding	-0.578523	3.83348	30.2635	0.00013034	0.000495442	3.30501
ENSMUSG00000027134	ensembl_havana	gene	NA	NA	ENSMUSG00000027134	4	Lpcat4	ensembl_havana	protein_coding	-0.432987	5.91511	30.2453	0.00013069	0.000496603	3.30399
ENSMUSG00000064090	ensembl_havana	gene	NA	NA	ENSMUSG00000064090	14	Vrk2	ensembl_havana	protein_coding	0.464217	3.86734	30.2314	0.000130957	0.000497282	3.3034
ENSMUSG00000000876	ensembl_havana	gene	NA	NA	ENSMUSG00000000876	11	Pxmp4	ensembl_havana	protein_coding	-0.493496	4.63205	30.2203	0.000131171	0.000497923	3.30284
ENSMUSG00000007050	ensembl_havana	gene	NA	NA	ENSMUSG00000007050	17	Lsm2	ensembl_havana	protein_coding	0.470983	5.51311	30.1827	0.0001319	0.00050052	3.30058
ENSMUSG00000026826	ensembl_havana	gene	NA	NA	ENSMUSG00000026826	13	Nr4a2	ensembl_havana	protein_coding	0.565213	4.10961	30.1681	0.000132184	0.000501208	3.29998
ENSMUSG00000021629	ensembl_havana	gene	NA	NA	ENSMUSG00000021629	10	Slc30a5	ensembl_havana	protein_coding	0.370544	5.84642	30.1664	0.000132215	0.000501208	3.29998
ENSMUSG00000024299	ensembl_havana	gene	NA	NA	ENSMUSG00000024299	17	Adamts10	ensembl_havana	protein_coding	-0.466252	6.5225	30.1703	0.000132141	0.000501208	3.29998
ENSMUSG00000014077	ensembl_havana	gene	NA	NA	ENSMUSG00000014077	13	Chp1	ensembl_havana	protein_coding	-0.338685	6.99353	30.1622	0.000132299	0.000501354	3.29986
ENSMUSG00000027854	ensembl_havana	gene	NA	NA	ENSMUSG00000027854	12	Sike1	ensembl_havana	protein_coding	-0.310042	5.85799	30.1465	0.000132604	0.000502342	3.299
ENSMUSG00000020069	ensembl_havana	gene	NA	NA	ENSMUSG00000020069	16	Hnrnph3	ensembl_havana	protein_coding	0.39224	5.80015	30.1201	0.000133123	0.000504136	3.29745
ENSMUSG00000042202	ensembl_havana	gene	NA	NA	ENSMUSG00000042202	15	Slc35e2	ensembl_havana	protein_coding	0.45161	4.40418	30.1176	0.000133172	0.000504151	3.29744
ENSMUSG00000025731	ensembl_havana	gene	NA	NA	ENSMUSG00000025731	16	Mettl26	ensembl_havana	protein_coding	-0.641933	4.87488	30.1135	0.000133252	0.000504282	3.29733
ENSMUSG00000027303	ensembl_havana	gene	NA	NA	ENSMUSG00000027303	18	Ptpra	ensembl_havana	protein_coding	-0.321015	6.14854	30.1065	0.00013339	0.000504635	3.29702
ENSMUSG00000000605	ensembl_havana	gene	NA	NA	ENSMUSG00000000605	9	Clcn4	ensembl_havana	protein_coding	-0.475917	4.63115	30.0869	0.000133776	0.000505923	3.29592
ENSMUSG00000049775	ensembl_havana	gene	NA	NA	ENSMUSG00000049775	16	Tmsb4x	ensembl_havana	protein_coding	-0.552615	11.3178	30.0794	0.000133925	0.000506318	3.29558
ENSMUSG00000057551	ensembl_havana	gene	NA	NA	ENSMUSG00000057551	10	Zfp317	ensembl_havana	protein_coding	0.620255	4.35075	30.0728	0.000134054	0.000506463	3.29545
ENSMUSG00000052566	ensembl_havana	gene	NA	NA	ENSMUSG00000052566	8	Hook2	ensembl_havana	protein_coding	-0.447491	4.76402	30.0729	0.000134053	0.000506463	3.29545
ENSMUSG00000021550	ensembl_havana	gene	NA	NA	ENSMUSG00000021550	6	2210016F16Rik	ensembl_havana	protein_coding	-0.456183	4.94744	30.0703	0.000134105	0.000506484	3.29543
ENSMUSG00000027953	ensembl_havana	gene	NA	NA	ENSMUSG00000027953	13	Slc50a1	ensembl_havana	protein_coding	-0.528505	5.43865	30.0561	0.000134387	0.000507377	3.29467
ENSMUSG00000032519	ensembl_havana	gene	NA	NA	ENSMUSG00000032519	11	Slc25a38	ensembl_havana	protein_coding	0.469211	3.74409	30.0323	0.000134861	0.00050865	3.29358
ENSMUSG00000044149	ensembl_havana	gene	NA	NA	ENSMUSG00000044149	6	Nkrf	ensembl_havana	protein_coding	0.622892	3.32151	29.9588	0.000136336	0.00051404	3.289
ENSMUSG00000036442	ensembl_havana	gene	NA	NA	ENSMUSG00000036442	8	Thap11	ensembl_havana	protein_coding	-0.420554	5.13625	29.9263	0.000136993	0.000516344	3.28706
ENSMUSG00000019428	ensembl_havana	gene	NA	NA	ENSMUSG00000019428	16	Fkbp8	ensembl_havana	protein_coding	-0.425875	7.84615	29.9187	0.000137149	0.000516758	3.28671
ENSMUSG00000042712	ensembl_havana	gene	NA	NA	ENSMUSG00000042712	10	Tceal9	ensembl_havana	protein_coding	-0.547952	5.57631	29.9153	0.000137218	0.00051682	3.28666
ENSMUSG00000009076	ensembl_havana	gene	NA	NA	ENSMUSG00000009076	10	Zmat5	ensembl_havana	protein_coding	-0.518256	3.88242	29.9076	0.000137374	0.000517082	3.28644
ENSMUSG00000047146	ensembl_havana	gene	NA	NA	ENSMUSG00000047146	17	Tet1	ensembl_havana	protein_coding	-0.973447	3.20664	29.8729	0.000138084	0.00051958	3.28435
ENSMUSG00000009291	ensembl_havana	gene	NA	NA	ENSMUSG00000009291	13	Pttg1ip	ensembl_havana	protein_coding	-0.38736	5.35472	29.8596	0.000138357	0.000520432	3.28364
ENSMUSG00000024952	ensembl_havana	gene	NA	NA	ENSMUSG00000024952	13	Rps6ka4	ensembl_havana	protein_coding	-0.483559	5.21685	29.8535	0.000138483	0.000520556	3.28353
ENSMUSG00000025473	ensembl_havana	gene	NA	NA	ENSMUSG00000025473	16	Adam8	ensembl_havana	protein_coding	-0.354431	7.22259	29.8013	0.00013956	0.000524429	3.28031
ENSMUSG00000074918	havana	gene	NA	NA	ENSMUSG00000074918	4	Inafm2	havana	protein_coding	0.395181	4.05191	29.7915	0.000139763	0.000524841	3.27997
ENSMUSG00000050567	ensembl_havana	gene	NA	NA	ENSMUSG00000050567	16	Maml1	ensembl_havana	protein_coding	-0.430067	5.0853	29.7931	0.000139731	0.000524841	3.27997
ENSMUSG00000057522	ensembl_havana	gene	NA	NA	ENSMUSG00000057522	15	Spop	ensembl_havana	protein_coding	-0.327656	6.4659	29.7564	0.000140496	0.000527416	3.27785
ENSMUSG00000041459	ensembl_havana	gene	NA	NA	ENSMUSG00000041459	15	Tardbp	ensembl_havana	protein_coding	0.352463	8.22269	29.7528	0.000140572	0.000527521	3.27776
ENSMUSG00000025135	ensembl_havana	gene	NA	NA	ENSMUSG00000025135	12	Anapc11	ensembl_havana	protein_coding	-0.531621	6.53978	29.7492	0.000140648	0.00052763	3.27767
ENSMUSG00000020547	ensembl_havana	gene	NA	NA	ENSMUSG00000020547	5	Bzw2	ensembl_havana	protein_coding	0.37603	6.54265	29.7309	0.000141032	0.000528757	3.27674
ENSMUSG00000027901	ensembl_havana	gene	NA	NA	ENSMUSG00000027901	12	Dennd2d	ensembl_havana	protein_coding	0.337462	6.58513	29.7303	0.000141043	0.000528757	3.27674
ENSMUSG00000070923	ensembl_havana	gene	NA	NA	ENSMUSG00000070923	4	Klhl9	ensembl_havana	protein_coding	0.400746	5.56439	29.7059	0.000141557	0.000530507	3.27531
ENSMUSG00000059552	ensembl_havana	gene	NA	NA	ENSMUSG00000059552	13	Trp53	ensembl_havana	protein_coding	0.372286	7.41387	29.6906	0.00014188	0.00053154	3.27446
ENSMUSG00000071533	ensembl_havana	gene	NA	NA	ENSMUSG00000071533	11	Pcnp	ensembl_havana	protein_coding	0.357409	7.03451	29.6815	0.000142074	0.000532086	3.27402
ENSMUSG00000079003	ensembl_havana	gene	NA	NA	ENSMUSG00000079003	2	Samd1	ensembl_havana	protein_coding	-0.596242	5.32313	29.6605	0.000142519	0.000533576	3.2728
ENSMUSG00000021693	ensembl_havana	gene	NA	NA	ENSMUSG00000021693	20	Kif2a	ensembl_havana	protein_coding	-0.426102	6.19019	29.631	0.000143148	0.000535751	3.27104
ENSMUSG00000036299	ensembl_havana	gene	NA	NA	ENSMUSG00000036299	5	BC031181	ensembl_havana	protein_coding	0.393956	5.70915	29.6067	0.00014367	0.000537524	3.2696
ENSMUSG00000003421	ensembl_havana	gene	NA	NA	ENSMUSG00000003421	13	Nosip	ensembl_havana	protein_coding	-0.436129	5.89676	29.6037	0.000143734	0.000537586	3.26955
ENSMUSG00000012422	ensembl_havana	gene	NA	NA	ENSMUSG00000012422	14	Tmem167	ensembl_havana	protein_coding	0.325345	6.12144	29.5721	0.000144415	0.000539951	3.26765
ENSMUSG00000068329	ensembl_havana	gene	NA	NA	ENSMUSG00000068329	12	Htra2	ensembl_havana	protein_coding	0.387404	5.32938	29.5598	0.000144681	0.000540766	3.26699
ENSMUSG00000043207	ensembl_havana	gene	NA	NA	ENSMUSG00000043207	10	Zmpste24	ensembl_havana	protein_coding	0.31901	5.96718	29.5544	0.000144798	0.000541022	3.26679
ENSMUSG00000028917	ensembl_havana	gene	NA	NA	ENSMUSG00000028917	14	Plekhm2	ensembl_havana	protein_coding	0.381428	4.67701	29.533	0.000145262	0.000542573	3.26554
ENSMUSG00000056201	ensembl_havana	gene	NA	NA	ENSMUSG00000056201	8	Cfl1	ensembl_havana	protein_coding	-0.393667	9.92034	29.5189	0.000145569	0.000543537	3.26477
ENSMUSG00000022962	ensembl_havana	gene	NA	NA	ENSMUSG00000022962	15	Gart	ensembl_havana	protein_coding	0.436771	6.76774	29.4771	0.000146483	0.000546208	3.26264
ENSMUSG00000022556	ensembl_havana	gene	NA	NA	ENSMUSG00000022556	11	Hsf1	ensembl_havana	protein_coding	0.371471	5.46191	29.4762	0.000146504	0.000546208	3.26264
ENSMUSG00000059923	ensembl_havana	gene	NA	NA	ENSMUSG00000059923	13	Grb2	ensembl_havana	protein_coding	-0.307907	7.24867	29.4752	0.000146526	0.000546208	3.26264
ENSMUSG00000028470	ensembl_havana	gene	NA	NA	ENSMUSG00000028470	10	Hint2	ensembl_havana	protein_coding	0.546613	3.74539	29.4601	0.000146857	0.000547251	3.26181
ENSMUSG00000026950	ensembl_havana	gene	NA	NA	ENSMUSG00000026950	17	Neb	ensembl_havana	protein_coding	-1.001	7.01035	29.4522	0.000147032	0.000547537	3.26159
ENSMUSG00000018574	ensembl_havana	gene	NA	NA	ENSMUSG00000018574	14	Acadvl	ensembl_havana	protein_coding	-0.350671	5.37505	29.4487	0.000147109	0.000547641	3.2615
ENSMUSG00000028563	ensembl_havana	gene	NA	NA	ENSMUSG00000028563	16	Tm2d1	ensembl_havana	protein_coding	0.436705	4.23622	29.4382	0.00014734	0.000548322	3.26096
ENSMUSG00000028164	ensembl_havana	gene	NA	NA	ENSMUSG00000028164	15	Manba	ensembl_havana	protein_coding	0.341726	4.98067	29.4331	0.000147453	0.00054856	3.26078
ENSMUSG00000029163	ensembl_havana	gene	NA	NA	ENSMUSG00000029163	9	Emilin1	ensembl_havana	protein_coding	-0.496824	3.51019	29.4115	0.000147934	0.000549982	3.25965
ENSMUSG00000028617	ensembl_havana	gene	NA	NA	ENSMUSG00000028617	10	Lrrc42	ensembl_havana	protein_coding	-0.508137	4.98498	29.3944	0.000148313	0.000551206	3.25869
ENSMUSG00000026281	ensembl_havana	gene	NA	NA	ENSMUSG00000026281	15	Dtymk	ensembl_havana	protein_coding	0.392742	6.54345	29.3918	0.000148371	0.000551239	3.25866
ENSMUSG00000043140	ensembl_havana	gene	NA	NA	ENSMUSG00000043140	10	Tmem186	ensembl_havana	protein_coding	0.49495	4.26093	29.363	0.000149015	0.000553266	3.25707
ENSMUSG00000056493	ensembl_havana	gene	NA	NA	ENSMUSG00000056493	9	Foxk1	ensembl_havana	protein_coding	-0.552806	7.03889	29.3521	0.00014926	0.00055399	3.2565
ENSMUSG00000048865	ensembl_havana	gene	NA	NA	ENSMUSG00000048865	16	Arhgap30	ensembl_havana	protein_coding	-0.414732	8.09061	29.2944	0.00015056	0.000558446	3.25302
ENSMUSG00000079508	ensembl_havana	gene	NA	NA	ENSMUSG00000079508	8	Apoo	ensembl_havana	protein_coding	0.434391	4.22637	29.2914	0.000150628	0.000558514	3.25297
ENSMUSG00000041609	ensembl_havana	gene	NA	NA	ENSMUSG00000041609	16	Bicdl1	ensembl_havana	protein_coding	0.33203	5.92026	29.2665	0.000151196	0.000560247	3.25162
ENSMUSG00000033446	ensembl_havana	gene	NA	NA	ENSMUSG00000033446	7	Lpar6	ensembl_havana	protein_coding	0.558972	3.22117	29.2504	0.000151563	0.000561233	3.25086
ENSMUSG00000037601	ensembl_havana	gene	NA	NA	ENSMUSG00000037601	11	Nme1	ensembl_havana	protein_coding	0.488928	5.15706	29.2367	0.000151877	0.00056221	3.2501
ENSMUSG00000021867	ensembl_havana	gene	NA	NA	ENSMUSG00000021867	16	Tmem254b	ensembl_havana	protein_coding	-0.373455	5.13913	29.2136	0.000152408	0.000563989	3.24873
ENSMUSG00000026933	ensembl_havana	gene	NA	NA	ENSMUSG00000026933	17	Camsap1	ensembl_havana	protein_coding	0.400399	4.86282	29.1916	0.000152914	0.00056549	3.24758
ENSMUSG00000027782	ensembl_havana	gene	NA	NA	ENSMUSG00000027782	10	Kpna4	ensembl_havana	protein_coding	0.473432	6.66502	29.1658	0.00015351	0.000567506	3.24603
ENSMUSG00000032328	ensembl_havana	gene	NA	NA	ENSMUSG00000032328	12	Tmem30a	ensembl_havana	protein_coding	-0.315962	7.75561	29.159	0.00015367	0.000567908	3.24572
ENSMUSG00000024014	ensembl_havana	gene	NA	NA	ENSMUSG00000024014	8	Pim1	ensembl_havana	protein_coding	-0.316774	8.86194	29.141	0.000154087	0.000569261	3.24469
ENSMUSG00000078453	ensembl_havana	gene	NA	NA	ENSMUSG00000078453	3	Abracl	ensembl_havana	protein_coding	-0.419598	5.74765	29.1321	0.000154294	0.00056984	3.24425
ENSMUSG00000023156	ensembl_havana	gene	NA	NA	ENSMUSG00000023156	4	Rpp14	ensembl_havana	protein_coding	0.446192	4.56651	29.0993	0.000155062	0.000572486	3.24224
ENSMUSG00000056919	ensembl_havana	gene	NA	NA	ENSMUSG00000056919	9	Cep162	ensembl_havana	protein_coding	0.478863	4.64941	29.075	0.000155635	0.000574034	3.24106
ENSMUSG00000057762	ensembl_havana	gene	NA	NA	ENSMUSG00000057762	6	Gm6169	ensembl_havana	protein_coding	-0.532616	5.48492	29.0754	0.000155625	0.000574034	3.24106
ENSMUSG00000001707	ensembl_havana	gene	NA	NA	ENSMUSG00000001707	8	Eef1e1	ensembl_havana	protein_coding	0.358414	5.41429	29.0708	0.000155733	0.000574204	3.24093
ENSMUSG00000072676	ensembl_havana	gene	NA	NA	ENSMUSG00000072676	12	Tmem254a	ensembl_havana	protein_coding	-0.375581	5.14333	29.0511	0.000156198	0.000575729	3.23978
ENSMUSG00000072680	ensembl_havana	gene	NA	NA	ENSMUSG00000072680	11	Tmem254c	ensembl_havana	protein_coding	-0.371352	5.13616	29.0466	0.000156306	0.000575747	3.23977
ENSMUSG00000021461	ensembl_havana	gene	NA	NA	ENSMUSG00000021461	17	Fancc	ensembl_havana	protein_coding	-0.456765	3.63203	29.0469	0.000156299	0.000575747	3.23977
ENSMUSG00000029535	ensembl_havana	gene	NA	NA	ENSMUSG00000029535	4	Triap1	ensembl_havana	protein_coding	0.396693	4.72912	29.0393	0.00015648	0.000576197	3.23943
ENSMUSG00000034610	ensembl_havana	gene	NA	NA	ENSMUSG00000034610	14	Tut4	ensembl_havana	protein_coding	0.446389	6.57221	29.0335	0.000156617	0.000576513	3.23919
ENSMUSG00000026516	ensembl_havana	gene	NA	NA	ENSMUSG00000026516	8	Nvl	ensembl_havana	protein_coding	0.422352	6.66972	29.0244	0.000156833	0.000577117	3.23874
ENSMUSG00000020661	ensembl_havana	gene	NA	NA	ENSMUSG00000020661	15	Dnmt3a	ensembl_havana	protein_coding	0.607448	6.29812	28.9906	0.000157639	0.000579704	3.23679
ENSMUSG00000027466	ensembl_havana	gene	NA	NA	ENSMUSG00000027466	15	Rbck1	ensembl_havana	protein_coding	0.36508	7.67883	28.9778	0.000157944	0.000580635	3.2361
ENSMUSG00000022971	ensembl_havana	gene	NA	NA	ENSMUSG00000022971	18	Ifnar2	ensembl_havana	protein_coding	0.443988	5.3153	28.9572	0.000158441	0.00058227	3.23488
ENSMUSG00000030729	ensembl_havana	gene	NA	NA	ENSMUSG00000030729	17	Pgm2l1	ensembl_havana	protein_coding	-0.526333	3.83114	28.9518	0.000158571	0.000582557	3.23466
ENSMUSG00000046562	ensembl_havana	gene	NA	NA	ENSMUSG00000046562	5	Unc119b	ensembl_havana	protein_coding	-0.334634	6.66348	28.9478	0.000158667	0.000582718	3.23454
ENSMUSG00000021886	ensembl_havana	gene	NA	NA	ENSMUSG00000021886	7	Gpr65	ensembl_havana	protein_coding	0.419001	4.48409	28.9116	0.000159542	0.000585353	3.23258
ENSMUSG00000041415	ensembl_havana	gene	NA	NA	ENSMUSG00000041415	10	Dicer1	ensembl_havana	protein_coding	0.521477	5.8998	28.8938	0.000159975	0.000586749	3.23155
ENSMUSG00000066148	ensembl_havana	gene	NA	NA	ENSMUSG00000066148	3	Prpf4	ensembl_havana	protein_coding	0.400839	5.59793	28.8874	0.00016013	0.000587125	3.23127
ENSMUSG00000021224	ensembl_havana	gene	NA	NA	ENSMUSG00000021224	15	Numb	ensembl_havana	protein_coding	-0.442999	4.20223	28.8481	0.000161092	0.000590459	3.22881
ENSMUSG00000006906	ensembl_havana	gene	NA	NA	ENSMUSG00000006906	10	Stambp	ensembl_havana	protein_coding	-0.466617	4.43195	28.8389	0.000161318	0.00059095	3.22845
ENSMUSG00000032534	ensembl_havana	gene	NA	NA	ENSMUSG00000032534	18	Cep63	ensembl_havana	protein_coding	-0.481057	3.71431	28.8292	0.000161556	0.000591577	3.22799
ENSMUSG00000025364	ensembl_havana	gene	NA	NA	ENSMUSG00000025364	13	Pa2g4	ensembl_havana	protein_coding	0.344638	8.44359	28.8165	0.000161868	0.000592528	3.22729
ENSMUSG00000038014	ensembl_havana	gene	NA	NA	ENSMUSG00000038014	7	Fam120a	ensembl_havana	protein_coding	0.426039	8.55446	28.81	0.000162031	0.000592811	3.22708
ENSMUSG00000022142	ensembl_havana	gene	NA	NA	ENSMUSG00000022142	8	Nup155	ensembl_havana	protein_coding	0.53795	6.15749	28.7932	0.000162446	0.00059406	3.22617
ENSMUSG00000000538	ensembl_havana	gene	NA	NA	ENSMUSG00000000538	18	Tom1l2	ensembl_havana	protein_coding	0.566751	4.09363	28.7716	0.000162982	0.000595629	3.22502
ENSMUSG00000005899	ensembl_havana	gene	NA	NA	ENSMUSG00000005899	14	Smpd4	ensembl_havana	protein_coding	0.344477	5.85455	28.7595	0.000163282	0.000596532	3.22437
ENSMUSG00000003662	ensembl_havana	gene	NA	NA	ENSMUSG00000003662	10	Ciao1	ensembl_havana	protein_coding	-0.38322	4.88787	28.7489	0.000163547	0.000597303	3.22381
ENSMUSG00000029439	ensembl_havana	gene	NA	NA	ENSMUSG00000029439	14	Sfswap	ensembl_havana	protein_coding	0.298526	6.23843	28.7219	0.000164222	0.000599379	3.2223
ENSMUSG00000028672	ensembl_havana	gene	NA	NA	ENSMUSG00000028672	13	Hmgcl	ensembl_havana	protein_coding	-0.441301	5.2808	28.7056	0.000164633	0.000600684	3.22135
ENSMUSG00000036940	ensembl_havana	gene	NA	NA	ENSMUSG00000036940	15	Kdm1a	ensembl_havana	protein_coding	-0.312787	6.43228	28.7026	0.00016471	0.000600731	3.22132
ENSMUSG00000071659	ensembl_havana	gene	NA	NA	ENSMUSG00000071659	4	Hnrnpul2	ensembl_havana	protein_coding	-0.397761	8.33107	28.7008	0.000164754	0.000600731	3.22132
ENSMUSG00000006732	ensembl_havana	gene	NA	NA	ENSMUSG00000006732	14	Mettl1	ensembl_havana	protein_coding	0.623714	4.48726	28.687	0.000165102	0.000601805	3.22054
ENSMUSG00000009733	ensembl_havana	gene	NA	NA	ENSMUSG00000009733	9	Tfcp2	ensembl_havana	protein_coding	0.613719	3.35199	28.6563	0.000165881	0.000604445	3.21864
ENSMUSG00000019370	ensembl_havana	gene	NA	NA	ENSMUSG00000019370	10	Calm3	ensembl_havana	protein_coding	-0.343065	8.33666	28.5985	0.000167354	0.00060922	3.21523
ENSMUSG00000037172	ensembl_havana	gene	NA	NA	ENSMUSG00000037172	14	E330009J07Rik	ensembl_havana	protein_coding	-0.522637	6.68497	28.594	0.000167469	0.000609439	3.21507
ENSMUSG00000039850	ensembl_havana	gene	NA	NA	ENSMUSG00000039850	16	Endov	ensembl_havana	protein_coding	0.367924	4.32112	28.5462	0.000168702	0.000613528	3.21217
ENSMUSG00000018363	ensembl_havana	gene	NA	NA	ENSMUSG00000018363	16	Smurf2	ensembl_havana	protein_coding	-0.486786	5.19539	28.5475	0.000168669	0.000613528	3.21217
ENSMUSG00000047824	ensembl_havana	gene	NA	NA	ENSMUSG00000047824	13	Pygo2	ensembl_havana	protein_coding	-0.294784	6.02325	28.5302	0.000169118	0.000614638	3.21138
ENSMUSG00000027001	ensembl_havana	gene	NA	NA	ENSMUSG00000027001	10	Dusp19	ensembl_havana	protein_coding	-0.448762	3.70257	28.5321	0.000169067	0.000614638	3.21138
ENSMUSG00000046667	ensembl_havana	gene	NA	NA	ENSMUSG00000046667	14	Rbm12b1	ensembl_havana	protein_coding	0.655623	4.10578	28.5163	0.000169478	0.00061535	3.21088
ENSMUSG00000073131	ensembl_havana	gene	NA	NA	ENSMUSG00000073131	12	Vma21	ensembl_havana	protein_coding	0.44813	5.14101	28.5168	0.000169465	0.00061535	3.21088
ENSMUSG00000037669	ensembl_havana	gene	NA	NA	ENSMUSG00000037669	15	Ldah	ensembl_havana	protein_coding	0.389927	4.89353	28.4995	0.000169917	0.000616743	3.2099
ENSMUSG00000031004	ensembl_havana	gene	NA	NA	ENSMUSG00000031004	8	Mki67	ensembl_havana	protein_coding	-0.459361	9.65731	28.4948	0.00017004	0.000616988	3.20972
ENSMUSG00000073563	ensembl_havana	gene	NA	NA	ENSMUSG00000073563	3	Csnk1g3	ensembl_havana	protein_coding	0.337698	5.30292	28.4904	0.000170156	0.000617208	3.20957
ENSMUSG00000040488	ensembl_havana	gene	NA	NA	ENSMUSG00000040488	17	Ltbp4	ensembl_havana	protein_coding	0.510095	3.58807	28.4784	0.00017047	0.000618147	3.20891
ENSMUSG00000015335	ensembl_havana	gene	NA	NA	ENSMUSG00000015335	16	Zdhhc12	ensembl_havana	protein_coding	-0.513117	3.78742	28.4459	0.000171324	0.000620922	3.20696
ENSMUSG00000042682	ensembl_havana	gene	NA	NA	ENSMUSG00000042682	9	Selenok	ensembl_havana	protein_coding	-0.451903	6.20572	28.4338	0.000171642	0.000621793	3.20635
ENSMUSG00000031227	ensembl_havana	gene	NA	NA	ENSMUSG00000031227	8	Magee1	ensembl_havana	protein_coding	-0.514602	3.2549	28.4278	0.0001718	0.000622164	3.2061
ENSMUSG00000041313	ensembl_havana	gene	NA	NA	ENSMUSG00000041313	14	Slc7a1	ensembl_havana	protein_coding	0.750979	7.58312	28.3987	0.000172574	0.000624764	3.20428
ENSMUSG00000019845	ensembl_havana	gene	NA	NA	ENSMUSG00000019845	8	Tube1	ensembl_havana	protein_coding	-0.393929	5.50296	28.3952	0.000172667	0.000624899	3.20419
ENSMUSG00000009566	ensembl_havana	gene	NA	NA	ENSMUSG00000009566	12	Fpgs	ensembl_havana	protein_coding	0.404432	4.34826	28.373	0.000173258	0.000626833	3.20285
ENSMUSG00000000823	ensembl_havana	gene	NA	NA	ENSMUSG00000000823	16	Zfp512b	ensembl_havana	protein_coding	0.469868	4.81372	28.3506	0.000173857	0.000628799	3.20149
ENSMUSG00000061477	ensembl_havana	gene	NA	NA	ENSMUSG00000061477	4	Rps7	ensembl_havana	protein_coding	0.551198	10.5401	28.3252	0.00017454	0.000631062	3.19993
ENSMUSG00000002455	ensembl_havana	gene	NA	NA	ENSMUSG00000002455	14	Prpf6	ensembl_havana	protein_coding	-0.300907	6.46974	28.3186	0.000174718	0.000631503	3.19962
ENSMUSG00000017405	ensembl_havana	gene	NA	NA	ENSMUSG00000017405	14	Nek8	ensembl_havana	protein_coding	-0.450241	4.93419	28.2851	0.000175626	0.000634581	3.19751
ENSMUSG00000060036	ensembl_havana	gene	NA	NA	ENSMUSG00000060036	14	Rpl3	ensembl_havana	protein_coding	0.483306	11.6062	28.2716	0.000175993	0.000635699	3.19675
ENSMUSG00000003344	ensembl_havana	gene	NA	NA	ENSMUSG00000003344	14	Btbd2	ensembl_havana	protein_coding	-0.394157	5.48545	28.2685	0.000176077	0.0006358	3.19668
ENSMUSG00000038352	ensembl_havana	gene	NA	NA	ENSMUSG00000038352	15	Arl5c	ensembl_havana	protein_coding	-0.723517	4.67991	28.2613	0.000176271	0.000636294	3.19634
ENSMUSG00000027342	ensembl_havana	gene	NA	NA	ENSMUSG00000027342	14	Pcna	ensembl_havana	protein_coding	-0.356982	8.94685	28.248	0.000176636	0.000637201	3.19572
ENSMUSG00000018921	ensembl_havana	gene	NA	NA	ENSMUSG00000018921	11	Pelp1	ensembl_havana	protein_coding	0.517977	6.17469	28.2399	0.000176857	0.000637793	3.19532
ENSMUSG00000029204	ensembl_havana	gene	NA	NA	ENSMUSG00000029204	7	Rhoh	ensembl_havana	protein_coding	-0.362088	7.09203	28.2302	0.000177123	0.000638543	3.19481
ENSMUSG00000006442	ensembl_havana	gene	NA	NA	ENSMUSG00000006442	10	Srm	ensembl_havana	protein_coding	0.589607	6.26383	28.2238	0.000177298	0.00063897	3.19452
ENSMUSG00000017421	ensembl_havana	gene	NA	NA	ENSMUSG00000017421	18	Zfp207	ensembl_havana	protein_coding	0.328312	7.54018	28.2118	0.000177627	0.0006398	3.19396
ENSMUSG00000028690	ensembl_havana	gene	NA	NA	ENSMUSG00000028690	4	Mmachc	ensembl_havana	protein_coding	0.521733	3.39517	28.1673	0.000178855	0.000643958	3.19114
ENSMUSG00000034006	ensembl_havana	gene	NA	NA	ENSMUSG00000034006	17	Pqlc1	ensembl_havana	protein_coding	-0.682221	3.07597	28.1484	0.00017938	0.000645641	3.19001
ENSMUSG00000044906	ensembl_havana	gene	NA	NA	ENSMUSG00000044906	6	4930503L19Rik	ensembl_havana	protein_coding	0.579095	5.47963	28.1299	0.000179896	0.000647081	3.18904
ENSMUSG00000021519	ensembl_havana	gene	NA	NA	ENSMUSG00000021519	11	Mterf3	ensembl_havana	protein_coding	0.413255	3.9844	28.131	0.000179865	0.000647081	3.18904
ENSMUSG00000028962	ensembl_havana	gene	NA	NA	ENSMUSG00000028962	14	Slc4a2	ensembl_havana	protein_coding	-0.368461	5.23511	28.0753	0.000181429	0.000651966	3.18577
ENSMUSG00000053436	ensembl_havana	gene	NA	NA	ENSMUSG00000053436	15	Mapk14	ensembl_havana	protein_coding	-0.300906	6.81158	28.0468	0.000182234	0.00065444	3.18413
ENSMUSG00000029446	ensembl_havana	gene	NA	NA	ENSMUSG00000029446	14	Psph	ensembl_havana	protein_coding	0.455091	5.76421	28.0342	0.000182591	0.0006553	3.18356
ENSMUSG00000029064	ensembl_havana	gene	NA	NA	ENSMUSG00000029064	15	Gnb1	ensembl_havana	protein_coding	-0.3731	8.52056	28.0021	0.000183505	0.00065837	3.18153
ENSMUSG00000027171	ensembl_havana	gene	NA	NA	ENSMUSG00000027171	10	Prrg4	ensembl_havana	protein_coding	1.04136	4.7272	27.9939	0.000183741	0.000659003	3.18111
ENSMUSG00000024683	ensembl_havana	gene	NA	NA	ENSMUSG00000024683	6	Mrpl16	ensembl_havana	protein_coding	0.387845	4.77141	27.99	0.00018385	0.000659185	3.18099
ENSMUSG00000020284	ensembl_havana	gene	NA	NA	ENSMUSG00000020284	16	1810043G02Rik	ensembl_havana	protein_coding	-0.440597	3.98206	27.9555	0.000184843	0.000661896	3.17921
ENSMUSG00000029034	ensembl_havana	gene	NA	NA	ENSMUSG00000029034	9	Ints11	ensembl_havana	protein_coding	-0.318435	5.82937	27.9494	0.000185018	0.000662308	3.17894
ENSMUSG00000050350	ensembl_havana	gene	NA	NA	ENSMUSG00000050350	8	Gpr18	ensembl_havana	protein_coding	-0.411676	4.4714	27.9474	0.000185077	0.000662308	3.17894
ENSMUSG00000042363	ensembl_havana	gene	NA	NA	ENSMUSG00000042363	14	Lgalsl	ensembl_havana	protein_coding	0.415762	4.64921	27.9103	0.000186149	0.000665526	3.17684
ENSMUSG00000041995	ensembl_havana	gene	NA	NA	ENSMUSG00000041995	8	Zbed3	ensembl_havana	protein_coding	0.3661	4.84801	27.9101	0.000186154	0.000665526	3.17684
ENSMUSG00000013833	ensembl_havana	gene	NA	NA	ENSMUSG00000013833	15	Med16	ensembl_havana	protein_coding	-0.556792	4.87367	27.905	0.000186302	0.000665639	3.17676
ENSMUSG00000000628	ensembl_havana	gene	NA	NA	ENSMUSG00000000628	10	Hk2	ensembl_havana	protein_coding	-0.77361	7.31414	27.9049	0.000186305	0.000665639	3.17676
ENSMUSG00000036022	ensembl_havana	gene	NA	NA	ENSMUSG00000036022	15	Fam122b	ensembl_havana	protein_coding	0.54604	5.09336	27.8917	0.000186691	0.000666648	3.1761
ENSMUSG00000070639	ensembl_havana	gene	NA	NA	ENSMUSG00000070639	5	Lrrc8b	ensembl_havana	protein_coding	0.62148	5.01884	27.8773	0.00018711	0.000667876	3.1753
ENSMUSG00000000776	ensembl_havana	gene	NA	NA	ENSMUSG00000000776	13	Polr3d	ensembl_havana	protein_coding	0.466406	4.10992	27.834	0.000188382	0.0006722	3.1725
ENSMUSG00000020743	ensembl_havana	gene	NA	NA	ENSMUSG00000020743	15	Mif4gd	ensembl_havana	protein_coding	-0.377268	5.6078	27.8261	0.000188614	0.000672814	3.17211
ENSMUSG00000057134	ensembl_havana	gene	NA	NA	ENSMUSG00000057134	5	Ado	ensembl_havana	protein_coding	0.416888	4.57309	27.793	0.000189592	0.00067587	3.17014
ENSMUSG00000010453	ensembl_havana	gene	NA	NA	ENSMUSG00000010453	12	Kansl3	ensembl_havana	protein_coding	0.329468	6.27877	27.7818	0.000189925	0.000676841	3.16951
ENSMUSG00000042599	ensembl_havana	gene	NA	NA	ENSMUSG00000042599	8	Kdm7a	ensembl_havana	protein_coding	-0.775679	5.38614	27.7798	0.000189985	0.000676841	3.16951
ENSMUSG00000034269	ensembl_havana	gene	NA	NA	ENSMUSG00000034269	12	Setd5	ensembl_havana	protein_coding	-0.451727	7.84179	27.7474	0.000190951	0.000680067	3.16745
ENSMUSG00000027009	ensembl_havana	gene	NA	NA	ENSMUSG00000027009	18	Itga4	ensembl_havana	protein_coding	0.856617	4.52525	27.7165	0.000191879	0.000682936	3.16562
ENSMUSG00000063281	ensembl_havana	gene	NA	NA	ENSMUSG00000063281	9	Zfp35	ensembl_havana	protein_coding	0.476527	3.68593	27.718	0.000191835	0.000682936	3.16562
ENSMUSG00000013465	ensembl_havana	gene	NA	NA	ENSMUSG00000013465	19	Nelfb	ensembl_havana	protein_coding	-0.34502	6.60685	27.6897	0.000192688	0.000685377	3.16407
ENSMUSG00000052085	ensembl_havana	gene	NA	NA	ENSMUSG00000052085	7	Dock8	ensembl_havana	protein_coding	-0.462206	7.58385	27.6898	0.000192685	0.000685377	3.16407
ENSMUSG00000006519	ensembl_havana	gene	NA	NA	ENSMUSG00000006519	11	Cyba	ensembl_havana	protein_coding	-0.562393	7.50268	27.6858	0.000192807	0.000685582	3.16394
ENSMUSG00000031137	ensembl_havana	gene	NA	NA	ENSMUSG00000031137	17	Fgf13	ensembl_havana	protein_coding	0.391435	4.05708	27.6506	0.000193873	0.000689155	3.16168
ENSMUSG00000047749	ensembl_havana	gene	NA	NA	ENSMUSG00000047749	2	Zc3hav1l	ensembl_havana	protein_coding	0.630244	3.88742	27.6259	0.000194628	0.000691619	3.16013
ENSMUSG00000029213	ensembl_havana	gene	NA	NA	ENSMUSG00000029213	11	Commd8	ensembl_havana	protein_coding	-0.400945	5.66286	27.6204	0.000194795	0.000691991	3.1599
ENSMUSG00000055538	ensembl_havana	gene	NA	NA	ENSMUSG00000055538	7	Zcchc24	ensembl_havana	protein_coding	0.642404	3.36417	27.6137	0.000195	0.000692502	3.15958
ENSMUSG00000075376	ensembl_havana	gene	NA	NA	ENSMUSG00000075376	10	Rc3h2	ensembl_havana	protein_coding	0.729929	5.15693	27.579	0.00019607	0.000696079	3.15734
ENSMUSG00000026698	ensembl_havana	gene	NA	NA	ENSMUSG00000026698	8	Pigc	ensembl_havana	protein_coding	0.429933	4.00786	27.5743	0.000196212	0.000696364	3.15716
ENSMUSG00000038628	ensembl_havana	gene	NA	NA	ENSMUSG00000038628	8	Polr3k	ensembl_havana	protein_coding	-0.297898	6.587	27.5718	0.000196291	0.000696421	3.15713
ENSMUSG00000027207	ensembl_havana	gene	NA	NA	ENSMUSG00000027207	15	Galk2	ensembl_havana	protein_coding	-0.455952	4.95325	27.5656	0.000196482	0.000696878	3.15684
ENSMUSG00000030157	ensembl_havana	gene	NA	NA	ENSMUSG00000030157	5	Clec2d	ensembl_havana	protein_coding	-0.651276	4.30608	27.5587	0.000196698	0.000697422	3.1565
ENSMUSG00000034290	ensembl_havana	gene	NA	NA	ENSMUSG00000034290	9	Nek9	ensembl_havana	protein_coding	0.344844	6.95199	27.5559	0.000196782	0.000697499	3.15646
ENSMUSG00000078920	ensembl_havana	gene	NA	NA	ENSMUSG00000078920	3	Ifi47	ensembl_havana	protein_coding	0.41863	5.82295	27.5496	0.00019698	0.00069798	3.15616
ENSMUSG00000058558	ensembl_havana	gene	NA	NA	ENSMUSG00000058558	12	Rpl5	ensembl_havana	protein_coding	0.516978	11.1049	27.5155	0.00019804	0.000701515	3.15396
ENSMUSG00000026761	ensembl_havana	gene	NA	NA	ENSMUSG00000026761	12	Orc4	ensembl_havana	protein_coding	0.429827	5.02182	27.4999	0.000198528	0.000702797	3.15317
ENSMUSG00000078193	ensembl_havana	gene	NA	NA	ENSMUSG00000078193	2	Gm2000	ensembl_havana	protein_coding	0.690352	6.81544	27.4874	0.00019892	0.000703964	3.15245
ENSMUSG00000021870	ensembl_havana	gene	NA	NA	ENSMUSG00000021870	17	Slmap	ensembl_havana	protein_coding	0.507615	6.44452	27.4754	0.000199298	0.000705076	3.15176
ENSMUSG00000032485	ensembl_havana	gene	NA	NA	ENSMUSG00000032485	14	Scap	ensembl_havana	protein_coding	0.340754	6.77504	27.4328	0.000200642	0.000709383	3.14912
ENSMUSG00000028986	ensembl_havana	gene	NA	NA	ENSMUSG00000028986	12	Klhl7	ensembl_havana	protein_coding	0.614973	4.0409	27.4084	0.000201418	0.000711902	3.14758
ENSMUSG00000019977	ensembl_havana	gene	NA	NA	ENSMUSG00000019977	16	Hbs1l	ensembl_havana	protein_coding	-0.278949	6.61749	27.3859	0.000202136	0.000713987	3.14631
ENSMUSG00000026029	ensembl_havana	gene	NA	NA	ENSMUSG00000026029	14	Casp8	ensembl_havana	protein_coding	-0.278002	6.8916	27.371	0.000202613	0.000715055	3.14566
ENSMUSG00000054364	ensembl_havana	gene	NA	NA	ENSMUSG00000054364	5	Rhob	ensembl_havana	protein_coding	-0.457423	5.61853	27.3704	0.00020263	0.000715055	3.14566
ENSMUSG00000021451	ensembl_havana	gene	NA	NA	ENSMUSG00000021451	16	Sema4d	ensembl_havana	protein_coding	-0.499066	9.0772	27.3737	0.000202525	0.000715055	3.14566
ENSMUSG00000024067	ensembl_havana	gene	NA	NA	ENSMUSG00000024067	14	Dpy30	ensembl_havana	protein_coding	0.411042	5.78462	27.3545	0.000203143	0.00071655	3.14475
ENSMUSG00000013707	ensembl_havana	gene	NA	NA	ENSMUSG00000013707	3	Tnfaip8l2	ensembl_havana	protein_coding	-0.563235	4.69364	27.3493	0.00020331	0.00071655	3.14475
ENSMUSG00000030413	ensembl_havana	gene	NA	NA	ENSMUSG00000030413	7	Pglyrp1	ensembl_havana	protein_coding	-0.568671	5.59842	27.3532	0.000203183	0.00071655	3.14475
ENSMUSG00000049354	ensembl_havana	gene	NA	NA	ENSMUSG00000049354	8	Dcaf7	ensembl_havana	protein_coding	0.401309	7.57691	27.3182	0.000204314	0.000719861	3.14275
ENSMUSG00000054499	ensembl_havana	gene	NA	NA	ENSMUSG00000054499	9	Dedd2	ensembl_havana	protein_coding	-0.319682	5.93393	27.2586	0.000206252	0.000726461	3.13879
ENSMUSG00000038910	ensembl_havana	gene	NA	NA	ENSMUSG00000038910	7	Plcl2	ensembl_havana	protein_coding	-0.319117	6.55353	27.2539	0.000206406	0.000726491	3.13877
ENSMUSG00000025572	ensembl_havana	gene	NA	NA	ENSMUSG00000025572	17	Tmc6	ensembl_havana	protein_coding	-0.363132	5.81911	27.2524	0.000206455	0.000726491	3.13877
ENSMUSG00000061983	ensembl_havana	gene	NA	NA	ENSMUSG00000061983	7	Rps12	ensembl_havana	protein_coding	0.593956	10.5485	27.2487	0.000206578	0.000726695	3.13865
ENSMUSG00000022407	ensembl_havana	gene	NA	NA	ENSMUSG00000022407	10	Adsl	ensembl_havana	protein_coding	0.394927	6.3737	27.2292	0.000207219	0.000728719	3.13744
ENSMUSG00000039671	ensembl_havana	gene	NA	NA	ENSMUSG00000039671	18	Zmynd8	ensembl_havana	protein_coding	0.371799	6.77908	27.2272	0.000207285	0.000728722	3.13744
ENSMUSG00000024766	ensembl_havana	gene	NA	NA	ENSMUSG00000024766	15	Lipo3	ensembl_havana	protein_coding	0.60704	3.12234	27.2014	0.000208136	0.000731485	3.13579
ENSMUSG00000032300	ensembl_havana	gene	NA	NA	ENSMUSG00000032300	7	1700017B05Rik	ensembl_havana	protein_coding	-0.368959	7.21649	27.1927	0.000208424	0.000732036	3.13547
ENSMUSG00000030083	ensembl_havana	gene	NA	NA	ENSMUSG00000030083	11	Abtb1	ensembl_havana	protein_coding	-0.592643	5.45175	27.1864	0.000208631	0.000732535	3.13517
ENSMUSG00000027618	ensembl_havana	gene	NA	NA	ENSMUSG00000027618	17	Nfs1	ensembl_havana	protein_coding	0.332452	4.99957	27.1624	0.00020943	0.000735107	3.13365
ENSMUSG00000001844	ensembl_havana	gene	NA	NA	ENSMUSG00000001844	10	Zdhhc4	ensembl_havana	protein_coding	0.440403	4.92333	27.1185	0.000210898	0.000739798	3.13089
ENSMUSG00000030232	ensembl_havana	gene	NA	NA	ENSMUSG00000030232	18	Aebp2	ensembl_havana	protein_coding	0.304271	8.50452	27.1115	0.000211134	0.000740393	3.13054
ENSMUSG00000028224	ensembl_havana	gene	NA	NA	ENSMUSG00000028224	14	Nbn	ensembl_havana	protein_coding	-0.436623	4.51434	27.103	0.00021142	0.000740931	3.13022
ENSMUSG00000003346	ensembl_havana	gene	NA	NA	ENSMUSG00000003346	14	Abhd17a	ensembl_havana	protein_coding	-0.485918	6.25047	27.1031	0.000211416	0.000740931	3.13022
ENSMUSG00000005481	ensembl_havana	gene	NA	NA	ENSMUSG00000005481	18	Ddx39	ensembl_havana	protein_coding	-0.388572	7.00122	27.0828	0.000212103	0.000743092	3.12896
ENSMUSG00000020260	ensembl_havana	gene	NA	NA	ENSMUSG00000020260	9	Pofut2	ensembl_havana	protein_coding	-0.368035	4.5791	27.0589	0.000212912	0.00074546	3.12758
ENSMUSG00000032513	ensembl_havana	gene	NA	NA	ENSMUSG00000032513	8	Gorasp1	ensembl_havana	protein_coding	-0.530143	3.62583	27.0548	0.000213053	0.000745719	3.12742
ENSMUSG00000008683	ensembl_havana	gene	NA	NA	ENSMUSG00000008683	16	Rps15a	ensembl_havana	protein_coding	0.566969	10.456	27.0525	0.000213132	0.000745762	3.1274
ENSMUSG00000040339	ensembl_havana	gene	NA	NA	ENSMUSG00000040339	10	Fam102b	ensembl_havana	protein_coding	0.401983	5.5219	27.04	0.000213556	0.000746545	3.12694
ENSMUSG00000033933	ensembl_havana	gene	NA	NA	ENSMUSG00000033933	13	Vhl	ensembl_havana	protein_coding	-0.370301	5.04579	27.0425	0.000213469	0.000746545	3.12694
ENSMUSG00000052056	ensembl_havana	gene	NA	NA	ENSMUSG00000052056	14	Zfp217	ensembl_havana	protein_coding	-0.373221	6.1521	27.0077	0.00021466	0.000749758	3.12508
ENSMUSG00000022034	ensembl_havana	gene	NA	NA	ENSMUSG00000022034	10	Esco2	ensembl_havana	protein_coding	0.494843	5.92142	26.986	0.000215407	0.000752076	3.12374
ENSMUSG00000026857	ensembl_havana	gene	NA	NA	ENSMUSG00000026857	9	Ntmt1	ensembl_havana	protein_coding	-0.444157	4.09849	26.9692	0.000215986	0.000753863	3.12271
ENSMUSG00000030505	ensembl_havana	gene	NA	NA	ENSMUSG00000030505	17	Prmt3	ensembl_havana	protein_coding	0.451985	5.08186	26.9591	0.000216335	0.000754845	3.12214
ENSMUSG00000008668	ensembl_havana	gene	NA	NA	ENSMUSG00000008668	15	Rps18	ensembl_havana	protein_coding	0.555557	11.0559	26.921	0.000217658	0.000759223	3.11963
ENSMUSG00000033107	ensembl_havana	gene	NA	NA	ENSMUSG00000033107	6	Rnf125	ensembl_havana	protein_coding	-0.86456	4.98572	26.9149	0.000217872	0.000759734	3.11934
ENSMUSG00000033287	ensembl_havana	gene	NA	NA	ENSMUSG00000033287	16	Kctd17	ensembl_havana	protein_coding	-0.400617	5.11482	26.9128	0.000217943	0.000759743	3.11933
ENSMUSG00000041491	ensembl_havana	gene	NA	NA	ENSMUSG00000041491	8	Cep78	ensembl_havana	protein_coding	0.464719	4.08509	26.8923	0.000218662	0.000762013	3.11804
ENSMUSG00000022090	ensembl_havana	gene	NA	NA	ENSMUSG00000022090	10	Pdlim2	ensembl_havana	protein_coding	-0.341411	5.71134	26.8782	0.000219156	0.000763497	3.11719
ENSMUSG00000038126	ensembl_havana	gene	NA	NA	ENSMUSG00000038126	17	Mphosph9	ensembl_havana	protein_coding	0.519824	5.47206	26.8745	0.000219287	0.000763715	3.11707
ENSMUSG00000024096	ensembl_havana	gene	NA	NA	ENSMUSG00000024096	17	Ralbp1	ensembl_havana	protein_coding	-0.270023	7.18093	26.8582	0.000219861	0.000765354	3.11614
ENSMUSG00000022757	ensembl_havana	gene	NA	NA	ENSMUSG00000022757	19	Tfg	ensembl_havana	protein_coding	-0.311113	5.83741	26.8521	0.000220077	0.000765732	3.11592
ENSMUSG00000025239	ensembl_havana	gene	NA	NA	ENSMUSG00000025239	3	Limd1	ensembl_havana	protein_coding	-0.349971	6.33457	26.8433	0.000220386	0.00076611	3.11571
ENSMUSG00000033961	ensembl_havana	gene	NA	NA	ENSMUSG00000033961	16	Zfp446	ensembl_havana	protein_coding	-0.465966	3.5362	26.8275	0.000220945	0.000767813	3.11474
ENSMUSG00000022095	ensembl_havana	gene	NA	NA	ENSMUSG00000022095	9	Fam160b2	ensembl_havana	protein_coding	-0.343733	4.61097	26.8238	0.000221076	0.00076803	3.11462
ENSMUSG00000020308	ensembl_havana	gene	NA	NA	ENSMUSG00000020308	6	Tpgs1	ensembl_havana	protein_coding	-0.606395	4.45657	26.8176	0.000221298	0.000768343	3.11445
ENSMUSG00000038393	ensembl_havana	gene	NA	NA	ENSMUSG00000038393	14	Txnip	ensembl_havana	protein_coding	-0.810379	7.45162	26.8174	0.000221303	0.000768343	3.11445
ENSMUSG00000031861	ensembl	gene	NA	NA	ENSMUSG00000031861	15	Lpar2	ensembl	protein_coding	-0.516663	4.00063	26.8138	0.000221431	0.00076855	3.11433
ENSMUSG00000068129	ensembl_havana	gene	NA	NA	ENSMUSG00000068129	5	Cst7	ensembl_havana	protein_coding	0.375404	6.48721	26.8041	0.000221778	0.000769035	3.11405
ENSMUSG00000029345	ensembl_havana	gene	NA	NA	ENSMUSG00000029345	13	Tfip11	ensembl_havana	protein_coding	-0.319989	5.77584	26.8045	0.000221765	0.000769035	3.11405
ENSMUSG00000027984	ensembl_havana	gene	NA	NA	ENSMUSG00000027984	8	Hadh	ensembl_havana	protein_coding	-0.303395	6.25369	26.7908	0.000222253	0.000770444	3.11326
ENSMUSG00000039929	ensembl_havana	gene	NA	NA	ENSMUSG00000039929	14	Urb1	ensembl_havana	protein_coding	0.627228	4.65717	26.7795	0.000222657	0.000771366	3.11274
ENSMUSG00000018565	ensembl_havana	gene	NA	NA	ENSMUSG00000018565	17	Elp5	ensembl_havana	protein_coding	0.39232	5.17225	26.7814	0.00022259	0.000771366	3.11274
ENSMUSG00000035901	ensembl_havana	gene	NA	NA	ENSMUSG00000035901	14	Dennd5a	ensembl_havana	protein_coding	0.342306	6.10686	26.7608	0.000223327	0.000773449	3.11157
ENSMUSG00000031993	ensembl_havana	gene	NA	NA	ENSMUSG00000031993	7	Snx19	ensembl_havana	protein_coding	0.484403	4.63822	26.7389	0.000224116	0.000775941	3.11017
ENSMUSG00000021266	ensembl_havana	gene	NA	NA	ENSMUSG00000021266	16	Wars	ensembl_havana	protein_coding	0.410698	6.72717	26.7084	0.000225217	0.000779271	3.10831
ENSMUSG00000037103	ensembl_havana	gene	NA	NA	ENSMUSG00000037103	8	Dcaf15	ensembl_havana	protein_coding	-0.314623	6.85245	26.653	0.000227237	0.00078571	3.10474
ENSMUSG00000040139	ensembl_havana	gene	NA	NA	ENSMUSG00000040139	14	9430038I01Rik	ensembl_havana	protein_coding	-0.527888	3.35904	26.6516	0.000227289	0.00078571	3.10474
ENSMUSG00000063334	ensembl_havana	gene	NA	NA	ENSMUSG00000063334	16	Krr1	ensembl_havana	protein_coding	0.358064	5.60935	26.6271	0.000228189	0.00078809	3.10342
ENSMUSG00000024191	ensembl_havana	gene	NA	NA	ENSMUSG00000024191	15	Bnip1	ensembl_havana	protein_coding	-0.437783	4.96976	26.6295	0.000228102	0.00078809	3.10342
ENSMUSG00000002458	ensembl_havana	gene	NA	NA	ENSMUSG00000002458	13	Rgs19	ensembl_havana	protein_coding	-0.367984	6.02353	26.608	0.000228895	0.000790285	3.10222
ENSMUSG00000055850	ensembl_havana	gene	NA	NA	ENSMUSG00000055850	12	Rnf181	ensembl_havana	protein_coding	-0.522973	6.49749	26.5896	0.000229576	0.000792147	3.10119
ENSMUSG00000059970	ensembl_havana	gene	NA	NA	ENSMUSG00000059970	7	Hspa2	ensembl_havana	protein_coding	-0.47134	3.83292	26.5813	0.000229884	0.000792964	3.10075
ENSMUSG00000023032	ensembl_havana	gene	NA	NA	ENSMUSG00000023032	12	Slc4a8	ensembl_havana	protein_coding	-0.86255	3.84819	26.5757	0.000230093	0.000793441	3.10049
ENSMUSG00000036931	ensembl_havana	gene	NA	NA	ENSMUSG00000036931	15	Nfkbid	ensembl_havana	protein_coding	0.51642	4.45646	26.5722	0.000230223	0.000793645	3.10037
ENSMUSG00000033902	ensembl_havana	gene	NA	NA	ENSMUSG00000033902	12	Mapkbp1	ensembl_havana	protein_coding	0.643137	4.11906	26.5498	0.000231056	0.000796271	3.09894
ENSMUSG00000029145	ensembl_havana	gene	NA	NA	ENSMUSG00000029145	12	Eif2b4	ensembl_havana	protein_coding	-0.36413	5.13726	26.5401	0.000231419	0.000797277	3.09839
ENSMUSG00000057691	ensembl_havana	gene	NA	NA	ENSMUSG00000057691	8	Zfp746	ensembl_havana	protein_coding	0.380863	5.18974	26.5358	0.000231581	0.000797342	3.09836
ENSMUSG00000027641	ensembl_havana	gene	NA	NA	ENSMUSG00000027641	13	Rbl1	ensembl_havana	protein_coding	0.444426	6.53554	26.5172	0.000232279	0.000799255	3.09731
ENSMUSG00000074247	ensembl_havana	gene	NA	NA	ENSMUSG00000074247	10	Dda1	ensembl_havana	protein_coding	0.350717	6.68848	26.5122	0.000232468	0.000799658	3.0971
ENSMUSG00000033799	ensembl_havana	gene	NA	NA	ENSMUSG00000033799	10	Fam208b	ensembl_havana	protein_coding	0.890471	5.1461	26.505	0.000232739	0.000800343	3.09672
ENSMUSG00000039740	ensembl_havana	gene	NA	NA	ENSMUSG00000039740	6	Alg2	ensembl_havana	protein_coding	0.437745	4.39474	26.4899	0.000233308	0.000802054	3.0958
ENSMUSG00000066880	ensembl_havana	gene	NA	NA	ENSMUSG00000066880	15	Zfp617	ensembl_havana	protein_coding	0.500048	3.73514	26.4727	0.000233962	0.000803852	3.09482
ENSMUSG00000027951	ensembl_havana	gene	NA	NA	ENSMUSG00000027951	16	Adar	ensembl_havana	protein_coding	0.372582	5.63098	26.4723	0.000233975	0.000803852	3.09482
ENSMUSG00000025077	ensembl_havana	gene	NA	NA	ENSMUSG00000025077	13	Dclre1a	ensembl_havana	protein_coding	0.449635	4.14214	26.4334	0.000235456	0.000808446	3.09235
ENSMUSG00000039356	ensembl_havana	gene	NA	NA	ENSMUSG00000039356	15	Exosc2	ensembl_havana	protein_coding	0.400888	5.31268	26.4347	0.000235406	0.000808446	3.09235
ENSMUSG00000032344	ensembl_havana	gene	NA	NA	ENSMUSG00000032344	17	Cgas	ensembl_havana	protein_coding	0.537707	3.70867	26.3628	0.00023817	0.000816911	3.08783
ENSMUSG00000034413	ensembl_havana	gene	NA	NA	ENSMUSG00000034413	14	Neurl1b	ensembl_havana	protein_coding	0.50488	3.745	26.3598	0.000238287	0.000816911	3.08783
ENSMUSG00000024097	ensembl_havana	gene	NA	NA	ENSMUSG00000024097	11	Srsf7	ensembl_havana	protein_coding	0.292867	8.09415	26.361	0.000238239	0.000816911	3.08783
ENSMUSG00000033222	ensembl_havana	gene	NA	NA	ENSMUSG00000033222	16	Ttf2	ensembl_havana	protein_coding	0.408503	6.36821	26.3517	0.000238603	0.000817495	3.08752
ENSMUSG00000043733	ensembl_havana	gene	NA	NA	ENSMUSG00000043733	14	Ptpn11	ensembl_havana	protein_coding	0.363786	6.506	26.345	0.00023886	0.000818122	3.08718
ENSMUSG00000036246	ensembl_havana	gene	NA	NA	ENSMUSG00000036246	14	Gmip	ensembl_havana	protein_coding	-0.333059	6.01111	26.3305	0.000239425	0.000819806	3.08629
ENSMUSG00000022035	ensembl_havana	gene	NA	NA	ENSMUSG00000022035	6	Ccdc25	ensembl_havana	protein_coding	0.331665	5.28943	26.3257	0.000239614	0.000820203	3.08608
ENSMUSG00000026771	ensembl_havana	gene	NA	NA	ENSMUSG00000026771	14	Spopl	ensembl_havana	protein_coding	0.427241	4.41235	26.3226	0.000239734	0.000820361	3.08599
ENSMUSG00000027243	ensembl_havana	gene	NA	NA	ENSMUSG00000027243	8	Harbi1	ensembl_havana	protein_coding	0.484273	3.24351	26.3181	0.000239907	0.000820705	3.08581
ENSMUSG00000025076	ensembl_havana	gene	NA	NA	ENSMUSG00000025076	10	Casp7	ensembl_havana	protein_coding	0.473488	4.3951	26.3086	0.000240281	0.000821731	3.08527
ENSMUSG00000026112	ensembl_havana	gene	NA	NA	ENSMUSG00000026112	7	Coa5	ensembl_havana	protein_coding	0.335244	6.62279	26.2937	0.000240864	0.000823474	3.08435
ENSMUSG00000062328	ensembl_havana	gene	NA	NA	ENSMUSG00000062328	8	Rpl17	ensembl_havana	protein_coding	0.5436	10.8251	26.2857	0.000241179	0.000824299	3.08392
ENSMUSG00000001918	ensembl_havana	gene	NA	NA	ENSMUSG00000001918	17	Slc1a5	ensembl_havana	protein_coding	0.38196	8.69146	26.2815	0.000241342	0.000824604	3.08375
ENSMUSG00000022323	ensembl_havana	gene	NA	NA	ENSMUSG00000022323	11	Rida	ensembl_havana	protein_coding	0.547866	4.15481	26.2481	0.000242661	0.000828603	3.08165
ENSMUSG00000022033	ensembl_havana	gene	NA	NA	ENSMUSG00000022033	9	Pbk	ensembl_havana	protein_coding	0.379586	5.66816	26.2372	0.000243093	0.000829827	3.08101
ENSMUSG00000037353	ensembl_havana	gene	NA	NA	ENSMUSG00000037353	9	Letmd1	ensembl_havana	protein_coding	0.306958	5.80269	26.2319	0.000243303	0.000830289	3.08077
ENSMUSG00000019433	ensembl_havana	gene	NA	NA	ENSMUSG00000019433	9	Gipc1	ensembl_havana	protein_coding	-0.382874	5.71266	26.2275	0.000243476	0.000830391	3.08072
ENSMUSG00000003948	ensembl_havana	gene	NA	NA	ENSMUSG00000003948	17	Mmd	ensembl_havana	protein_coding	0.401766	4.8946	26.1851	0.00024517	0.000835895	3.07785
ENSMUSG00000034354	ensembl_havana	gene	NA	NA	ENSMUSG00000034354	17	Mtmr3	ensembl_havana	protein_coding	-0.357662	6.8072	26.1615	0.000246117	0.000838868	3.07631
ENSMUSG00000074358	ensembl_havana	gene	NA	NA	ENSMUSG00000074358	9	Ccdc61	ensembl_havana	protein_coding	-0.434113	5.00731	26.1576	0.000246275	0.000839151	3.07616
ENSMUSG00000031949	ensembl_havana	gene	NA	NA	ENSMUSG00000031949	17	Adat1	ensembl_havana	protein_coding	0.656921	3.27197	26.1509	0.000246543	0.000839809	3.07582
ENSMUSG00000031600	ensembl	gene	NA	NA	ENSMUSG00000031600	10	Vps37a	ensembl	protein_coding	0.484443	4.67202	26.1348	0.000247192	0.000841764	3.07481
ENSMUSG00000025178	ensembl_havana	gene	NA	NA	ENSMUSG00000025178	9	Pi4k2a	ensembl_havana	protein_coding	-0.309062	5.55876	26.1275	0.00024749	0.000842519	3.07442
ENSMUSG00000042043	ensembl_havana	gene	NA	NA	ENSMUSG00000042043	6	Tbca	ensembl_havana	protein_coding	0.436537	6.66004	26.1229	0.000247673	0.000842886	3.07423
ENSMUSG00000022336	ensembl_havana	gene	NA	NA	ENSMUSG00000022336	3	Eif3e	ensembl_havana	protein_coding	0.419184	8.5173	26.1152	0.000247988	0.000843446	3.07394
ENSMUSG00000031168	ensembl_havana	gene	NA	NA	ENSMUSG00000031168	14	Ebp	ensembl_havana	protein_coding	-0.455148	5.46028	26.1154	0.000247979	0.000843446	3.07394
ENSMUSG00000027247	ensembl_havana	gene	NA	NA	ENSMUSG00000027247	16	Arhgap1	ensembl_havana	protein_coding	-0.314117	6.25058	26.101	0.000248565	0.000845152	3.07307
ENSMUSG00000026641	ensembl_havana	gene	NA	NA	ENSMUSG00000026641	13	Usf1	ensembl_havana	protein_coding	-0.381421	5.62802	26.0837	0.00024927	0.000847033	3.0721
ENSMUSG00000038467	ensembl_havana	gene	NA	NA	ENSMUSG00000038467	15	Chmp4b	ensembl_havana	protein_coding	-0.424228	7.7157	26.0433	0.000250927	0.000852403	3.06935
ENSMUSG00000022791	ensembl_havana	gene	NA	NA	ENSMUSG00000022791	18	Tnk2	ensembl_havana	protein_coding	-0.491585	6.2295	26.0265	0.000251617	0.000854229	3.06843
ENSMUSG00000034206	ensembl_havana	gene	NA	NA	ENSMUSG00000034206	15	Polq	ensembl_havana	protein_coding	0.553053	5.74638	26.0198	0.000251894	0.000854912	3.06808
ENSMUSG00000063801	ensembl_havana	gene	NA	NA	ENSMUSG00000063801	7	Ap3s2	ensembl_havana	protein_coding	0.317601	5.43911	26.0108	0.000252268	0.000855921	3.06757
ENSMUSG00000035121	ensembl_havana	gene	NA	NA	ENSMUSG00000035121	6	Neil2	ensembl_havana	protein_coding	-1.01423	3.09454	25.9844	0.000253362	0.000859373	3.06582
ENSMUSG00000023939	ensembl_havana	gene	NA	NA	ENSMUSG00000023939	7	Mrpl14	ensembl_havana	protein_coding	-0.45299	5.28627	25.9791	0.000253582	0.000859856	3.06557
ENSMUSG00000030264	ensembl_havana	gene	NA	NA	ENSMUSG00000030264	14	Thumpd3	ensembl_havana	protein_coding	0.327047	5.54901	25.9693	0.00025399	0.00086098	3.06501
ENSMUSG00000056234	ensembl_havana	gene	NA	NA	ENSMUSG00000056234	15	Ncoa4	ensembl_havana	protein_coding	0.405387	6.6787	25.9592	0.000254416	0.00086216	3.06441
ENSMUSG00000051695	ensembl_havana	gene	NA	NA	ENSMUSG00000051695	6	Pcbp1	ensembl_havana	protein_coding	-0.510832	8.13994	25.923	0.000255931	0.000867034	3.06196
ENSMUSG00000030243	ensembl_havana	gene	NA	NA	ENSMUSG00000030243	16	Recql	ensembl_havana	protein_coding	0.377161	5.29378	25.8965	0.000257052	0.000870039	3.06046
ENSMUSG00000026111	ensembl_havana	gene	NA	NA	ENSMUSG00000026111	15	Unc50	ensembl_havana	protein_coding	0.34181	4.85495	25.8907	0.000257297	0.000870606	3.06018
ENSMUSG00000029176	ensembl_havana	gene	NA	NA	ENSMUSG00000029176	13	Anapc4	ensembl_havana	protein_coding	-0.293118	5.7829	25.8788	0.000257801	0.000872046	3.05946
ENSMUSG00000055660	ensembl_havana	gene	NA	NA	ENSMUSG00000055660	9	Mettl4	ensembl_havana	protein_coding	0.490441	5.03321	25.8562	0.000258762	0.000875034	3.05798
ENSMUSG00000000295	ensembl_havana	gene	NA	NA	ENSMUSG00000000295	13	Hddc2	ensembl_havana	protein_coding	-0.494932	4.44644	25.8276	0.000259988	0.000878913	3.05605
ENSMUSG00000051344	ensembl_havana	gene	NA	NA	ENSMUSG00000051344	13	Plekhm3	ensembl_havana	protein_coding	0.588288	3.48311	25.8205	0.000260293	0.000879413	3.05581
ENSMUSG00000020778	ensembl_havana	gene	NA	NA	ENSMUSG00000020778	12	Ten1	ensembl_havana	protein_coding	-0.523031	4.24064	25.8211	0.000260265	0.000879413	3.05581
ENSMUSG00000025145	ensembl_havana	gene	NA	NA	ENSMUSG00000025145	13	Lrrc45	ensembl_havana	protein_coding	-0.389228	4.75259	25.8137	0.000260584	0.000880131	3.05545
ENSMUSG00000020458	ensembl_havana	gene	NA	NA	ENSMUSG00000020458	16	Rtn4	ensembl_havana	protein_coding	-0.338902	7.12813	25.8081	0.000260824	0.000880675	3.05518
ENSMUSG00000070305	ensembl_havana	gene	NA	NA	ENSMUSG00000070305	10	Mpzl3	ensembl_havana	protein_coding	0.522272	4.02585	25.8032	0.000261034	0.000880992	3.05503
ENSMUSG00000056131	ensembl_havana	gene	NA	NA	ENSMUSG00000056131	13	Pgm3	ensembl_havana	protein_coding	-0.419233	3.6751	25.8023	0.000261075	0.000880992	3.05503
ENSMUSG00000027654	ensembl_havana	gene	NA	NA	ENSMUSG00000027654	2	Fam83d	ensembl_havana	protein_coding	0.374927	4.94508	25.7929	0.000261481	0.000881955	3.05455
ENSMUSG00000026447	ensembl_havana	gene	NA	NA	ENSMUSG00000026447	16	Pik3c2b	ensembl_havana	protein_coding	1.19769	3.07806	25.7636	0.00026275	0.000885066	3.05302
ENSMUSG00000061981	ensembl_havana	gene	NA	NA	ENSMUSG00000061981	14	Flot2	ensembl_havana	protein_coding	-0.313237	6.02699	25.7634	0.000262758	0.000885066	3.05302
ENSMUSG00000008682	ensembl_havana	gene	NA	NA	ENSMUSG00000008682	13	Rpl10	ensembl_havana	protein_coding	0.453902	10.7082	25.7464	0.000263496	0.000887285	3.05194
ENSMUSG00000027942	ensembl_havana	gene	NA	NA	ENSMUSG00000027942	16	4933434E20Rik	ensembl_havana	protein_coding	0.349133	5.55508	25.7412	0.000263722	0.000887779	3.0517
ENSMUSG00000065990	ensembl_havana	gene	NA	NA	ENSMUSG00000065990	12	Aurkaip1	ensembl_havana	protein_coding	-0.436692	6.2499	25.7231	0.000264513	0.000890173	3.05053
ENSMUSG00000025036	ensembl_havana	gene	NA	NA	ENSMUSG00000025036	7	Sfxn2	ensembl_havana	protein_coding	0.536936	3.56664	25.7006	0.0002655	0.000893227	3.04904
ENSMUSG00000028081	ensembl_havana	gene	NA	NA	ENSMUSG00000028081	6	Rps3a1	ensembl_havana	protein_coding	0.483702	11.0633	25.6858	0.00026615	0.000894877	3.04824
ENSMUSG00000038290	ensembl_havana	gene	NA	NA	ENSMUSG00000038290	15	Smg6	ensembl_havana	protein_coding	0.338419	5.99289	25.6756	0.000266602	0.000895855	3.04776
ENSMUSG00000043683	ensembl_havana	gene	NA	NA	ENSMUSG00000043683	4	Fem1a	ensembl_havana	protein_coding	0.541614	5.11588	25.6687	0.000266908	0.000896616	3.04739
ENSMUSG00000038000	ensembl_havana	gene	NA	NA	ENSMUSG00000038000	10	Acd	ensembl_havana	protein_coding	-0.404556	5.68313	25.6559	0.000267471	0.000897967	3.04674
ENSMUSG00000025577	ensembl_havana	gene	NA	NA	ENSMUSG00000025577	7	Cbx2	ensembl_havana	protein_coding	0.377304	4.52408	25.6353	0.00026839	0.000900781	3.04538
ENSMUSG00000006920	ensembl_havana	gene	NA	NA	ENSMUSG00000006920	14	Ezh1	ensembl_havana	protein_coding	-0.427561	6.10479	25.5975	0.000270078	0.000906175	3.04279
ENSMUSG00000027088	ensembl_havana	gene	NA	NA	ENSMUSG00000027088	10	Phospho2	ensembl_havana	protein_coding	0.540643	3.85954	25.5876	0.000270521	0.000907388	3.04221
ENSMUSG00000025217	ensembl_havana	gene	NA	NA	ENSMUSG00000025217	15	Btrc	ensembl_havana	protein_coding	0.346865	4.67132	25.5802	0.000270854	0.000907961	3.04193
ENSMUSG00000074671	ensembl_havana	gene	NA	NA	ENSMUSG00000074671	6	Tspyl3	ensembl_havana	protein_coding	-0.367483	4.47997	25.5818	0.000270781	0.000907961	3.04193
ENSMUSG00000005510	ensembl_havana	gene	NA	NA	ENSMUSG00000005510	9	Ndufs3	ensembl_havana	protein_coding	-0.390969	6.0513	25.5459	0.000272402	0.000912877	3.03959
ENSMUSG00000008475	ensembl_havana	gene	NA	NA	ENSMUSG00000008475	13	Arpc5	ensembl_havana	protein_coding	-0.305939	8.40252	25.5219	0.000273493	0.000915984	3.03811
ENSMUSG00000031575	ensembl_havana	gene	NA	NA	ENSMUSG00000031575	18	Ash2l	ensembl_havana	protein_coding	-0.31403	6.29883	25.5233	0.000273426	0.000915984	3.03811
ENSMUSG00000025794	ensembl_havana	gene	NA	NA	ENSMUSG00000025794	9	Rpl14	ensembl_havana	protein_coding	0.4791	10.6214	25.5092	0.00027407	0.000917641	3.03733
ENSMUSG00000044148	ensembl_havana	gene	NA	NA	ENSMUSG00000044148	6	1810030O07Rik	ensembl_havana	protein_coding	-0.286092	5.31445	25.5012	0.000274436	0.000918044	3.03714
ENSMUSG00000002524	ensembl_havana	gene	NA	NA	ENSMUSG00000002524	17	Puf60	ensembl_havana	protein_coding	-0.406641	7.13694	25.5013	0.000274432	0.000918044	3.03714
ENSMUSG00000020706	ensembl_havana	gene	NA	NA	ENSMUSG00000020706	13	Ftsj3	ensembl_havana	protein_coding	0.493044	6.15353	25.491	0.000274901	0.000919325	3.03653
ENSMUSG00000042099	ensembl_havana	gene	NA	NA	ENSMUSG00000042099	16	Kank3	ensembl_havana	protein_coding	0.726507	3.95013	25.4788	0.000275458	0.000920912	3.03578
ENSMUSG00000021975	ensembl_havana	gene	NA	NA	ENSMUSG00000021975	8	Ints9	ensembl_havana	protein_coding	-0.297982	5.4266	25.4505	0.000276762	0.000924994	3.03386
ENSMUSG00000019088	ensembl_havana	gene	NA	NA	ENSMUSG00000019088	13	Dnase1l1	ensembl_havana	protein_coding	-0.580247	3.16283	25.4321	0.000277613	0.000927559	3.03266
ENSMUSG00000047446	ensembl_havana	gene	NA	NA	ENSMUSG00000047446	18	Arl4a	ensembl_havana	protein_coding	-0.439925	4.18737	25.4265	0.00027787	0.000928141	3.03239
ENSMUSG00000030595	ensembl_havana	gene	NA	NA	ENSMUSG00000030595	15	Nfkbib	ensembl_havana	protein_coding	-0.463615	5.25006	25.3849	0.000279805	0.000934328	3.0295
ENSMUSG00000040025	ensembl_havana	gene	NA	NA	ENSMUSG00000040025	17	Ythdf2	ensembl_havana	protein_coding	0.323333	5.91775	25.364	0.000280787	0.000937046	3.02824
ENSMUSG00000020715	ensembl_havana	gene	NA	NA	ENSMUSG00000020715	9	Ern1	ensembl_havana	protein_coding	0.640728	3.78467	25.3597	0.000280986	0.000937432	3.02806
ENSMUSG00000039253	ensembl_havana	gene	NA	NA	ENSMUSG00000039253	7	Fn3krp	ensembl_havana	protein_coding	0.611357	3.27139	25.3562	0.000281152	0.000937525	3.02802
ENSMUSG00000022186	ensembl_havana	gene	NA	NA	ENSMUSG00000022186	14	Oxct1	ensembl_havana	protein_coding	0.280215	7.36508	25.3556	0.000281182	0.000937525	3.02802
ENSMUSG00000020634	ensembl_havana	gene	NA	NA	ENSMUSG00000020634	12	Ubxn2a	ensembl_havana	protein_coding	0.448034	5.13565	25.3533	0.00028129	0.000937604	3.02798
ENSMUSG00000069135	ensembl_havana	gene	NA	NA	ENSMUSG00000069135	11	Fgfr1op	ensembl_havana	protein_coding	0.502836	5.7978	25.3301	0.00028238	0.000940678	3.02656
ENSMUSG00000022748	ensembl_havana	gene	NA	NA	ENSMUSG00000022748	8	Cmss1	ensembl_havana	protein_coding	0.427267	4.78998	25.2878	0.000284389	0.00094709	3.02361
ENSMUSG00000064138	ensembl_havana	gene	NA	NA	ENSMUSG00000064138	14	Fam172a	ensembl_havana	protein_coding	0.465006	5.5904	25.2859	0.000284478	0.000947103	3.0236
ENSMUSG00000011114	ensembl_havana	gene	NA	NA	ENSMUSG00000011114	18	Tbrg1	ensembl_havana	protein_coding	-0.314843	6.05237	25.2774	0.000284882	0.000948165	3.02312
ENSMUSG00000020451	ensembl_havana	gene	NA	NA	ENSMUSG00000020451	17	Limk2	ensembl_havana	protein_coding	-0.305897	6.31716	25.253	0.000286048	0.000951754	3.02148
ENSMUSG00000054091	ensembl_havana	gene	NA	NA	ENSMUSG00000054091	9	1810037I17Rik	ensembl_havana	protein_coding	-0.416532	7.55835	25.2284	0.000287234	0.000955139	3.01993
ENSMUSG00000063317	ensembl_havana	gene	NA	NA	ENSMUSG00000063317	7	Usp31	ensembl_havana	protein_coding	0.676131	4.60494	25.2194	0.000287666	0.000956291	3.01941
ENSMUSG00000037373	ensembl_havana	gene	NA	NA	ENSMUSG00000037373	12	Ctbp1	ensembl_havana	protein_coding	-0.366669	7.64104	25.2049	0.000288366	0.000958336	3.01848
ENSMUSG00000002222	ensembl_havana	gene	NA	NA	ENSMUSG00000002222	14	Rmnd5a	ensembl_havana	protein_coding	0.397242	6.91008	25.2004	0.000288587	0.000958784	3.01828
ENSMUSG00000031403	ensembl_havana	gene	NA	NA	ENSMUSG00000031403	14	Dkc1	ensembl_havana	protein_coding	0.514532	6.45201	25.178	0.00028967	0.000962098	3.01678
ENSMUSG00000007603	ensembl_havana	gene	NA	NA	ENSMUSG00000007603	9	Dus3l	ensembl_havana	protein_coding	0.390217	5.65536	25.1626	0.000290421	0.000964019	3.01591
ENSMUSG00000000631	ensembl_havana	gene	NA	NA	ENSMUSG00000000631	20	Myo18a	ensembl_havana	protein_coding	-0.306225	6.3202	25.1632	0.000290391	0.000964019	3.01591
ENSMUSG00000032120	ensembl_havana	gene	NA	NA	ENSMUSG00000032120	11	C2cd2l	ensembl_havana	protein_coding	-0.379	4.97991	25.1357	0.00029174	0.00096811	3.01408
ENSMUSG00000024926	ensembl_havana	gene	NA	NA	ENSMUSG00000024926	10	Kat5	ensembl_havana	protein_coding	-0.343506	4.96789	25.1289	0.000292073	0.000968877	3.01373
ENSMUSG00000028559	ensembl_havana	gene	NA	NA	ENSMUSG00000028559	17	Osbpl9	ensembl_havana	protein_coding	-0.35361	6.28133	25.1257	0.000292231	0.000968877	3.01373
ENSMUSG00000039414	ensembl_havana	gene	NA	NA	ENSMUSG00000039414	10	Heatr5b	ensembl_havana	protein_coding	-0.538406	5.37609	25.1262	0.000292205	0.000968877	3.01373
ENSMUSG00000026627	ensembl_havana	gene	NA	NA	ENSMUSG00000026627	7	Tmem206	ensembl_havana	protein_coding	0.428709	4.26704	25.118	0.000292609	0.000969843	3.0133
ENSMUSG00000057156	ensembl_havana	gene	NA	NA	ENSMUSG00000057156	10	Homez	ensembl_havana	protein_coding	0.532994	3.02811	25.1004	0.000293477	0.000972142	3.01227
ENSMUSG00000015247	ensembl_havana	gene	NA	NA	ENSMUSG00000015247	10	Nipsnap3b	ensembl_havana	protein_coding	-0.33122	4.92246	25.0934	0.000293822	0.000972998	3.01189
ENSMUSG00000023991	ensembl_havana	gene	NA	NA	ENSMUSG00000023991	16	Foxp4	ensembl_havana	protein_coding	0.408191	6.49272	25.0895	0.000294016	0.000973091	3.01185
ENSMUSG00000034744	ensembl_havana	gene	NA	NA	ENSMUSG00000034744	13	Nagk	ensembl_havana	protein_coding	-0.523441	3.69167	25.0893	0.000294024	0.000973091	3.01185
ENSMUSG00000008167	ensembl_havana	gene	NA	NA	ENSMUSG00000008167	14	Fbxw9	ensembl_havana	protein_coding	0.759326	3.37991	25.0631	0.000295327	0.000976823	3.01018
ENSMUSG00000026017	ensembl_havana	gene	NA	NA	ENSMUSG00000026017	13	Carf	ensembl_havana	protein_coding	0.571123	3.32055	25.0572	0.000295619	0.000977501	3.00988
ENSMUSG00000061787	ensembl_havana	gene	NA	NA	ENSMUSG00000061787	15	Rps17	ensembl_havana	protein_coding	0.479849	9.77731	25.0496	0.000295999	0.000978469	3.00945
ENSMUSG00000025980	ensembl_havana	gene	NA	NA	ENSMUSG00000025980	14	Hspd1	ensembl_havana	protein_coding	0.394888	8.53651	25.0377	0.000296591	0.000980104	3.00873
ENSMUSG00000035382	ensembl_havana	gene	NA	NA	ENSMUSG00000035382	9	Pcsk7	ensembl_havana	protein_coding	-0.449299	4.89689	25.0311	0.000296925	0.000980659	3.00848
ENSMUSG00000026201	ensembl_havana	gene	NA	NA	ENSMUSG00000026201	12	Stk16	ensembl_havana	protein_coding	-0.389472	5.29265	25.0214	0.000297409	0.000981679	3.00803
ENSMUSG00000027259	ensembl_havana	gene	NA	NA	ENSMUSG00000027259	15	Adal	ensembl_havana	protein_coding	0.583775	3.1326	24.9983	0.000298568	0.000985214	3.00647
ENSMUSG00000039318	ensembl_havana	gene	NA	NA	ENSMUSG00000039318	12	Rab3gap2	ensembl_havana	protein_coding	-0.337467	5.3057	24.9834	0.000299321	0.000987408	3.0055
ENSMUSG00000030929	ensembl_havana	gene	NA	NA	ENSMUSG00000030929	17	Eri2	ensembl_havana	protein_coding	0.578838	4.18503	24.972	0.0002999	0.00098827	3.00512
ENSMUSG00000020741	ensembl_havana	gene	NA	NA	ENSMUSG00000020741	17	Cluh	ensembl_havana	protein_coding	0.576984	6.17378	24.9755	0.000299722	0.00098827	3.00512
ENSMUSG00000015176	ensembl_havana	gene	NA	NA	ENSMUSG00000015176	11	Nolc1	ensembl_havana	protein_coding	0.545758	6.80232	24.9713	0.000299936	0.00098827	3.00512
ENSMUSG00000037062	ensembl_havana	gene	NA	NA	ENSMUSG00000037062	13	Sh3glb1	ensembl_havana	protein_coding	-0.274281	6.81543	24.9736	0.000299817	0.00098827	3.00512
ENSMUSG00000030630	ensembl_havana	gene	NA	NA	ENSMUSG00000030630	16	Fah	ensembl_havana	protein_coding	0.418	4.31475	24.9657	0.000300219	0.000988911	3.00484
ENSMUSG00000036275	ensembl_havana	gene	NA	NA	ENSMUSG00000036275	13	9530068E07Rik	ensembl_havana	protein_coding	0.283123	6.88984	24.9624	0.000300386	0.000989168	3.00473
ENSMUSG00000021431	ensembl_havana	gene	NA	NA	ENSMUSG00000021431	15	Snrnp48	ensembl_havana	protein_coding	0.345746	6.40508	24.9167	0.000302714	0.000996248	3.00163
ENSMUSG00000032123	ensembl_havana	gene	NA	NA	ENSMUSG00000032123	5	Dpagt1	ensembl_havana	protein_coding	-0.344906	5.27533	24.9045	0.000303341	0.000998016	3.00086
ENSMUSG00000031667	ensembl_havana	gene	NA	NA	ENSMUSG00000031667	16	Aktip	ensembl_havana	protein_coding	0.555492	4.29571	24.8972	0.000303715	0.000998954	3.00045
ENSMUSG00000020152	ensembl_havana	gene	NA	NA	ENSMUSG00000020152	7	Actr2	ensembl_havana	protein_coding	-0.32355	8.77506	24.8636	0.000305451	0.00100407	2.99823
ENSMUSG00000019854	ensembl_havana	gene	NA	NA	ENSMUSG00000019854	17	Reps1	ensembl_havana	protein_coding	-0.275082	6.07026	24.8586	0.000305712	0.00100464	2.99799
ENSMUSG00000037169	ensembl_havana	gene	NA	NA	ENSMUSG00000037169	15	Mycn	ensembl_havana	protein_coding	-0.696701	4.50626	24.8512	0.000306095	0.0010056	2.99757
ENSMUSG00000022439	ensembl_havana	gene	NA	NA	ENSMUSG00000022439	9	Parvg	ensembl_havana	protein_coding	-0.294653	7.64839	24.8476	0.00030628	0.00100591	2.99744
ENSMUSG00000022951	ensembl_havana	gene	NA	NA	ENSMUSG00000022951	16	Rcan1	ensembl_havana	protein_coding	0.587381	3.57709	24.8208	0.000307675	0.0010102	2.99559
ENSMUSG00000036737	ensembl_havana	gene	NA	NA	ENSMUSG00000036737	12	Oxsr1	ensembl_havana	protein_coding	-0.320631	6.62888	24.8176	0.000307844	0.00101046	2.99548
ENSMUSG00000033350	ensembl_havana	gene	NA	NA	ENSMUSG00000033350	7	Chst2	ensembl_havana	protein_coding	0.734236	3.12304	24.8116	0.000308156	0.00101118	2.99517
ENSMUSG00000031642	ensembl_havana	gene	NA	NA	ENSMUSG00000031642	9	Sh3rf1	ensembl_havana	protein_coding	0.462988	3.69927	24.7926	0.000309153	0.00101375	2.99407
ENSMUSG00000023015	ensembl_havana	gene	NA	NA	ENSMUSG00000023015	14	Racgap1	ensembl_havana	protein_coding	-0.29237	7.90485	24.7915	0.00030921	0.00101375	2.99407
ENSMUSG00000037787	ensembl_havana	gene	NA	NA	ENSMUSG00000037787	14	Apopt1	ensembl_havana	protein_coding	0.341366	4.90227	24.7767	0.000309984	0.00101599	2.99311
ENSMUSG00000028071	ensembl_havana	gene	NA	NA	ENSMUSG00000028071	12	Sh2d2a	ensembl_havana	protein_coding	-0.269354	7.52264	24.7713	0.000310272	0.00101663	2.99284
ENSMUSG00000025236	ensembl_havana	gene	NA	NA	ENSMUSG00000025236	11	Adpgk	ensembl_havana	protein_coding	0.542962	5.28793	24.7648	0.000310617	0.00101741	2.9925
ENSMUSG00000051864	ensembl_havana	gene	NA	NA	ENSMUSG00000051864	10	Tbc1d22a	ensembl_havana	protein_coding	-0.320895	5.66407	24.7633	0.000310692	0.00101741	2.9925
ENSMUSG00000030283	ensembl_havana	gene	NA	NA	ENSMUSG00000030283	7	St8sia1	ensembl_havana	protein_coding	0.482886	4.27338	24.7555	0.000311107	0.00101767	2.99239
ENSMUSG00000032324	ensembl_havana	gene	NA	NA	ENSMUSG00000032324	11	Tspan3	ensembl_havana	protein_coding	0.361527	4.80269	24.7549	0.000311135	0.00101767	2.99239
ENSMUSG00000051790	ensembl_havana	gene	NA	NA	ENSMUSG00000051790	15	Nlgn2	ensembl_havana	protein_coding	-0.388659	6.01589	24.7561	0.000311076	0.00101767	2.99239
ENSMUSG00000021432	ensembl_havana	gene	NA	NA	ENSMUSG00000021432	15	Slc35b3	ensembl_havana	protein_coding	0.350347	5.07845	24.7484	0.000311481	0.00101851	2.99204
ENSMUSG00000070544	ensembl_havana	gene	NA	NA	ENSMUSG00000070544	6	Top1	ensembl_havana	protein_coding	0.408202	6.84045	24.7457	0.000311622	0.00101863	2.99198
ENSMUSG00000004455	ensembl_havana	gene	NA	NA	ENSMUSG00000004455	16	Ppp1cc	ensembl_havana	protein_coding	-0.279278	8.46629	24.7442	0.000311701	0.00101863	2.99198
ENSMUSG00000029036	ensembl_havana	gene	NA	NA	ENSMUSG00000029036	18	Atad3a	ensembl_havana	protein_coding	0.452993	5.75234	24.7406	0.000311895	0.00101867	2.99197
ENSMUSG00000028952	ensembl_havana	gene	NA	NA	ENSMUSG00000028952	12	Zbtb48	ensembl_havana	protein_coding	0.452207	3.6116	24.7413	0.000311859	0.00101867	2.99197
ENSMUSG00000028234	ensembl_havana	gene	NA	NA	ENSMUSG00000028234	6	Rps20	ensembl_havana	protein_coding	0.583581	10.1588	24.7338	0.000312255	0.00101955	2.99159
ENSMUSG00000002233	ensembl_havana	gene	NA	NA	ENSMUSG00000002233	13	Rhoc	ensembl_havana	protein_coding	-0.415172	4.45815	24.7171	0.000313146	0.00102192	2.99058
ENSMUSG00000064215	ensembl_havana	gene	NA	NA	ENSMUSG00000064215	13	Ifi27	ensembl_havana	protein_coding	0.553257	5.94001	24.7095	0.00031355	0.00102258	2.9903
ENSMUSG00000023883	ensembl_havana	gene	NA	NA	ENSMUSG00000023883	13	Phf10	ensembl_havana	protein_coding	0.32448	6.78839	24.7095	0.000313547	0.00102258	2.9903
ENSMUSG00000047215	ensembl_havana	gene	NA	NA	ENSMUSG00000047215	14	Rpl9	ensembl_havana	protein_coding	0.524399	10.5983	24.6747	0.000315414	0.00102836	2.98786
ENSMUSG00000035722	ensembl_havana	gene	NA	NA	ENSMUSG00000035722	15	Abca7	ensembl_havana	protein_coding	-0.46871	6.81273	24.6356	0.000317522	0.00103493	2.98509
ENSMUSG00000058799	ensembl_havana	gene	NA	NA	ENSMUSG00000058799	16	Nap1l1	ensembl_havana	protein_coding	0.328958	9.26246	24.6203	0.000318353	0.00103734	2.98408
ENSMUSG00000030727	ensembl_havana	gene	NA	NA	ENSMUSG00000030727	12	Rabep2	ensembl_havana	protein_coding	-0.383452	5.30241	24.605	0.000319181	0.00103973	2.98308
ENSMUSG00000022999	ensembl_havana	gene	NA	NA	ENSMUSG00000022999	15	Lmbr1l	ensembl_havana	protein_coding	-0.427239	5.33333	24.5926	0.00031986	0.00104164	2.98228
ENSMUSG00000004934	ensembl_havana	gene	NA	NA	ENSMUSG00000004934	14	Pias4	ensembl_havana	protein_coding	-0.374438	5.7156	24.5897	0.000320017	0.00104185	2.9822
ENSMUSG00000051735	ensembl_havana	gene	NA	NA	ENSMUSG00000051735	7	Rinl	ensembl_havana	protein_coding	-0.283565	7.33973	24.5855	0.000320248	0.0010423	2.98201
ENSMUSG00000056698	ensembl_havana	gene	NA	NA	ENSMUSG00000056698	11	Elmod3	ensembl_havana	protein_coding	-0.397873	3.87138	24.5713	0.000321024	0.00104452	2.98108
ENSMUSG00000006423	ensembl_havana	gene	NA	NA	ENSMUSG00000006423	15	C330007P06Rik	ensembl_havana	protein_coding	0.469299	5.6143	24.5597	0.000321661	0.00104629	2.98035
ENSMUSG00000014859	ensembl_havana	gene	NA	NA	ENSMUSG00000014859	9	E2f4	ensembl_havana	protein_coding	-0.378969	7.44411	24.5511	0.000322134	0.00104752	2.97984
ENSMUSG00000039357	ensembl_havana	gene	NA	NA	ENSMUSG00000039357	2	Fut11	ensembl_havana	protein_coding	-0.495254	3.69505	24.5267	0.000323483	0.0010513	2.97828
ENSMUSG00000043831	ensembl_havana	gene	NA	NA	ENSMUSG00000043831	12	Lysmd4	ensembl_havana	protein_coding	0.546038	3.14069	24.5236	0.000323652	0.00105154	2.97817
ENSMUSG00000028799	ensembl_havana	gene	NA	NA	ENSMUSG00000028799	15	Zfp362	ensembl_havana	protein_coding	0.410362	5.08022	24.511	0.000324354	0.00105298	2.97758
ENSMUSG00000020440	ensembl_havana	gene	NA	NA	ENSMUSG00000020440	13	Arf5	ensembl_havana	protein_coding	-0.396599	7.28442	24.5106	0.000324378	0.00105298	2.97758
ENSMUSG00000024151	ensembl_havana	gene	NA	NA	ENSMUSG00000024151	13	Msh2	ensembl_havana	protein_coding	-0.312871	6.13735	24.5029	0.0003248	0.00105374	2.97727
ENSMUSG00000024194	ensembl_havana	gene	NA	NA	ENSMUSG00000024194	16	Cuta	ensembl_havana	protein_coding	-0.443803	5.97904	24.503	0.000324796	0.00105374	2.97727
ENSMUSG00000055633	ensembl_havana	gene	NA	NA	ENSMUSG00000055633	6	Zfp580	ensembl_havana	protein_coding	-0.751809	3.19276	24.4907	0.000325482	0.00105564	2.97648
ENSMUSG00000034667	ensembl_havana	gene	NA	NA	ENSMUSG00000034667	8	Xpot	ensembl_havana	protein_coding	0.473508	7.31949	24.473	0.000326467	0.00105853	2.97529
ENSMUSG00000027808	ensembl_havana	gene	NA	NA	ENSMUSG00000027808	8	Serp1	ensembl_havana	protein_coding	0.271422	6.82126	24.4627	0.000327044	0.0010601	2.97465
ENSMUSG00000054693	ensembl_havana	gene	NA	NA	ENSMUSG00000054693	14	Adam10	ensembl_havana	protein_coding	0.385591	7.02487	24.4335	0.000328691	0.00106499	2.97265
ENSMUSG00000030824	ensembl_havana	gene	NA	NA	ENSMUSG00000030824	17	Nucb1	ensembl_havana	protein_coding	-0.333054	8.14477	24.4325	0.000328744	0.00106499	2.97265
ENSMUSG00000075706	ensembl_havana	gene	NA	NA	ENSMUSG00000075706	10	Gpx4	ensembl_havana	protein_coding	-0.495224	7.5085	24.4145	0.000329764	0.00106798	2.97144
ENSMUSG00000069874	ensembl_havana	gene	NA	NA	ENSMUSG00000069874	7	Irgm2	ensembl_havana	protein_coding	0.565778	4.71194	24.3916	0.000331063	0.00107157	2.96998
ENSMUSG00000007892	ensembl_havana	gene	NA	NA	ENSMUSG00000007892	8	Rplp1	ensembl_havana	protein_coding	0.552049	11.1859	24.3918	0.00033105	0.00107157	2.96998
ENSMUSG00000061859	ensembl_havana	gene	NA	NA	ENSMUSG00000061859	16	Patj	ensembl_havana	protein_coding	0.602554	3.38271	24.3862	0.000331369	0.00107225	2.9697
ENSMUSG00000042305	ensembl_havana	gene	NA	NA	ENSMUSG00000042305	12	Tmem183a	ensembl_havana	protein_coding	0.313748	5.99571	24.3827	0.000331569	0.00107259	2.96957
ENSMUSG00000020250	ensembl_havana	gene	NA	NA	ENSMUSG00000020250	10	Txnrd1	ensembl_havana	protein_coding	0.494737	7.16799	24.3619	0.000332751	0.0010761	2.96815
ENSMUSG00000002846	ensembl_havana	gene	NA	NA	ENSMUSG00000002846	9	Timmdc1	ensembl_havana	protein_coding	0.417116	4.60999	24.3488	0.000333502	0.00107822	2.96729
ENSMUSG00000031969	ensembl_havana	gene	NA	NA	ENSMUSG00000031969	16	Acad8	ensembl_havana	protein_coding	0.524171	4.3592	24.347	0.00033361	0.00107825	2.96728
ENSMUSG00000068663	ensembl_havana	gene	NA	NA	ENSMUSG00000068663	14	Clec16a	ensembl_havana	protein_coding	0.433999	4.69775	24.2862	0.000337116	0.00108864	2.96311
ENSMUSG00000040466	ensembl_havana	gene	NA	NA	ENSMUSG00000040466	16	Blvrb	ensembl_havana	protein_coding	-0.807955	3.27211	24.2723	0.000337927	0.00109095	2.9622
ENSMUSG00000030104	ensembl_havana	gene	NA	NA	ENSMUSG00000030104	9	Edem1	ensembl_havana	protein_coding	0.312129	8.15656	24.2575	0.000338787	0.00109341	2.96122
ENSMUSG00000028779	ensembl_havana	gene	NA	NA	ENSMUSG00000028779	16	Pef1	ensembl_havana	protein_coding	-0.388149	5.14624	24.2219	0.000340872	0.00109887	2.95905
ENSMUSG00000035439	ensembl_havana	gene	NA	NA	ENSMUSG00000035439	13	Haus8	ensembl_havana	protein_coding	-0.412679	4.89169	24.2125	0.00034143	0.00110035	2.95847
ENSMUSG00000036208	ensembl_havana	gene	NA	NA	ENSMUSG00000036208	13	Nepro	ensembl_havana	protein_coding	0.440352	4.1243	24.2007	0.000342125	0.00110217	2.95775
ENSMUSG00000018377	ensembl_havana	gene	NA	NA	ENSMUSG00000018377	10	Vezf1	ensembl_havana	protein_coding	0.341791	5.26084	24.1921	0.000342635	0.00110296	2.95744
ENSMUSG00000021918	ensembl_havana	gene	NA	NA	ENSMUSG00000021918	10	Nek4	ensembl_havana	protein_coding	0.530491	4.10329	24.1847	0.000343069	0.00110404	2.95702
ENSMUSG00000041453	ensembl_havana	gene	NA	NA	ENSMUSG00000041453	12	Rpl21	ensembl_havana	protein_coding	0.50537	10.0603	24.1516	0.000345042	0.00110975	2.95477
ENSMUSG00000026779	ensembl_havana	gene	NA	NA	ENSMUSG00000026779	6	Mastl	ensembl_havana	protein_coding	0.590993	5.21106	24.1248	0.00034664	0.00111393	2.95314
ENSMUSG00000092060	ensembl_havana	gene	NA	NA	ENSMUSG00000092060	4	Bend4	ensembl_havana	protein_coding	0.5241	4.77041	24.1139	0.000347296	0.0011154	2.95257
ENSMUSG00000002748	ensembl_havana	gene	NA	NA	ENSMUSG00000002748	7	Baz1b	ensembl_havana	protein_coding	0.351319	7.99449	24.1142	0.000347277	0.0011154	2.95257
ENSMUSG00000060671	ensembl_havana	gene	NA	NA	ENSMUSG00000060671	12	Atp8b2	ensembl_havana	protein_coding	-0.40562	7.13524	24.1091	0.000347589	0.00111602	2.95233
ENSMUSG00000052397	ensembl_havana	gene	NA	NA	ENSMUSG00000052397	8	Ezr	ensembl_havana	protein_coding	-0.355198	9.18709	24.0886	0.00034882	0.00111933	2.95104
ENSMUSG00000044783	ensembl_havana	gene	NA	NA	ENSMUSG00000044783	16	Hjurp	ensembl_havana	protein_coding	-0.425117	8.97772	24.0867	0.000348937	0.00111938	2.95102
ENSMUSG00000042901	ensembl_havana	gene	NA	NA	ENSMUSG00000042901	10	Aida	ensembl_havana	protein_coding	0.31195	6.04359	24.0821	0.000349214	0.00111995	2.9508
ENSMUSG00000039879	ensembl_havana	gene	NA	NA	ENSMUSG00000039879	9	Heca	ensembl_havana	protein_coding	0.388924	6.50753	24.0585	0.000350649	0.00112423	2.94915
ENSMUSG00000028277	ensembl_havana	gene	NA	NA	ENSMUSG00000028277	13	Ube2j1	ensembl_havana	protein_coding	-0.324431	6.38991	24.0467	0.000351362	0.00112619	2.94839
ENSMUSG00000002058	ensembl_havana	gene	NA	NA	ENSMUSG00000002058	13	Unc119	ensembl_havana	protein_coding	-0.480718	5.1067	24.027	0.00035257	0.00112974	2.94702
ENSMUSG00000027411	ensembl_havana	gene	NA	NA	ENSMUSG00000027411	17	Vps16	ensembl_havana	protein_coding	-0.323455	6.53778	24.0213	0.000352914	0.00113052	2.94672
ENSMUSG00000048429	ensembl_havana	gene	NA	NA	ENSMUSG00000048429	10	Timm29	ensembl_havana	protein_coding	0.359048	5.12557	24.0195	0.000353026	0.00113055	2.94671
ENSMUSG00000032411	ensembl_havana	gene	NA	NA	ENSMUSG00000032411	15	Tfdp2	ensembl_havana	protein_coding	0.464183	5.10779	24.0169	0.000353183	0.00113073	2.94664
ENSMUSG00000037572	ensembl_havana	gene	NA	NA	ENSMUSG00000037572	17	Wdhd1	ensembl_havana	protein_coding	0.331727	5.87333	24.0099	0.000353618	0.0011318	2.94623
ENSMUSG00000053137	ensembl_havana	gene	NA	NA	ENSMUSG00000053137	7	Mapk11	ensembl_havana	protein_coding	0.436311	4.00085	23.9995	0.000354253	0.00113351	2.94558
ENSMUSG00000036278	ensembl_havana	gene	NA	NA	ENSMUSG00000036278	7	Macrod1	ensembl_havana	protein_coding	-0.431998	4.57882	23.9545	0.000357036	0.00114176	2.94243
ENSMUSG00000031862	ensembl	gene	NA	NA	ENSMUSG00000031862	10	Atp13a1	ensembl	protein_coding	0.296048	6.36891	23.9313	0.000358481	0.00114605	2.9408
ENSMUSG00000038886	ensembl_havana	gene	NA	NA	ENSMUSG00000038886	10	Man2a2	ensembl_havana	protein_coding	0.431247	6.89034	23.9266	0.000358773	0.00114666	2.94057
ENSMUSG00000067288	ensembl_havana	gene	NA	NA	ENSMUSG00000067288	13	Rps28	ensembl_havana	protein_coding	0.511997	9.29555	23.8552	0.000363262	0.00116034	2.93541
ENSMUSG00000061904	ensembl_havana	gene	NA	NA	ENSMUSG00000061904	12	Slc25a3	ensembl_havana	protein_coding	0.329418	8.94725	23.8185	0.000365598	0.00116714	2.93288
ENSMUSG00000022538	ensembl_havana	gene	NA	NA	ENSMUSG00000022538	20	Lsg1	ensembl_havana	protein_coding	0.300472	5.60109	23.8	0.000366783	0.00117059	2.9316
ENSMUSG00000007613	ensembl_havana	gene	NA	NA	ENSMUSG00000007613	15	Tgfbr1	ensembl_havana	protein_coding	0.504393	4.62492	23.7595	0.000369389	0.00117792	2.92888
ENSMUSG00000018821	ensembl_havana	gene	NA	NA	ENSMUSG00000018821	3	Avpi1	ensembl_havana	protein_coding	-0.625272	4.27049	23.7616	0.000369253	0.00117792	2.92888
ENSMUSG00000079020	ensembl_havana	gene	NA	NA	ENSMUSG00000079020	9	Slc45a4	ensembl_havana	protein_coding	0.392178	3.57183	23.7551	0.00036967	0.00117824	2.92877
ENSMUSG00000021621	ensembl_havana	gene	NA	NA	ENSMUSG00000021621	15	Zcchc9	ensembl_havana	protein_coding	0.30141	5.11812	23.7545	0.000369708	0.00117824	2.92877
ENSMUSG00000018395	ensembl_havana	gene	NA	NA	ENSMUSG00000018395	19	Kif3a	ensembl_havana	protein_coding	-0.52457	3.93802	23.7468	0.000370206	0.00117949	2.92831
ENSMUSG00000029467	ensembl_havana	gene	NA	NA	ENSMUSG00000029467	15	Atp2a2	ensembl_havana	protein_coding	0.502073	7.41347	23.7422	0.000370505	0.00118011	2.92808
ENSMUSG00000020423	ensembl_havana	gene	NA	NA	ENSMUSG00000020423	6	Btg2	ensembl_havana	protein_coding	-0.472364	5.34253	23.7222	0.000371809	0.00118392	2.92668
ENSMUSG00000028676	ensembl_havana	gene	NA	NA	ENSMUSG00000028676	17	Srsf10	ensembl_havana	protein_coding	0.318764	7.4366	23.7107	0.000372554	0.00118562	2.92605
ENSMUSG00000027835	ensembl_havana	gene	NA	NA	ENSMUSG00000027835	11	Pdcd10	ensembl_havana	protein_coding	-0.272549	5.88314	23.7115	0.000372506	0.00118562	2.92605
ENSMUSG00000030682	ensembl_havana	gene	NA	NA	ENSMUSG00000030682	4	Cdipt	ensembl_havana	protein_coding	0.326675	6.44953	23.6955	0.000373548	0.00118811	2.92514
ENSMUSG00000025958	ensembl_havana	gene	NA	NA	ENSMUSG00000025958	14	Creb1	ensembl_havana	protein_coding	0.400427	6.88062	23.6587	0.000375967	0.00119546	2.92246
ENSMUSG00000012405	ensembl_havana	gene	NA	NA	ENSMUSG00000012405	16	Rpl15	ensembl_havana	protein_coding	0.432261	10.4582	23.6561	0.000376136	0.00119566	2.92239
ENSMUSG00000035863	ensembl_havana	gene	NA	NA	ENSMUSG00000035863	14	Palm	ensembl_havana	protein_coding	-0.397278	4.95014	23.6544	0.000376248	0.00119568	2.92239
ENSMUSG00000034300	ensembl_havana	gene	NA	NA	ENSMUSG00000034300	17	Fam53c	ensembl_havana	protein_coding	0.346352	5.64985	23.63	0.000377865	0.00120013	2.92077
ENSMUSG00000046876	ensembl_havana	gene	NA	NA	ENSMUSG00000046876	16	Atxn1	ensembl_havana	protein_coding	0.421077	5.9681	23.6278	0.000378014	0.00120027	2.92072
ENSMUSG00000062006	ensembl_havana	gene	NA	NA	ENSMUSG00000062006	12	Rpl34	ensembl_havana	protein_coding	0.507331	10.0741	23.6188	0.000378606	0.0012018	2.92017
ENSMUSG00000038811	ensembl_havana	gene	NA	NA	ENSMUSG00000038811	13	Gngt2	ensembl_havana	protein_coding	-0.715776	4.02043	23.6157	0.000378818	0.00120213	2.92005
ENSMUSG00000054321	ensembl_havana	gene	NA	NA	ENSMUSG00000054321	7	Taf4b	ensembl_havana	protein_coding	0.604912	3.56649	23.5896	0.000380556	0.00120731	2.91818
ENSMUSG00000015377	ensembl_havana	gene	NA	NA	ENSMUSG00000015377	10	Dennd6b	ensembl_havana	protein_coding	0.455286	4.05472	23.5466	0.000383443	0.00121575	2.91516
ENSMUSG00000029570	ensembl_havana	gene	NA	NA	ENSMUSG00000029570	5	Lfng	ensembl_havana	protein_coding	0.345938	7.18127	23.5396	0.000383917	0.00121659	2.91486
ENSMUSG00000020375	ensembl_havana	gene	NA	NA	ENSMUSG00000020375	9	Rufy1	ensembl_havana	protein_coding	-0.668396	3.40234	23.5179	0.000385389	0.00122056	2.91344
ENSMUSG00000034951	ensembl_havana	gene	NA	NA	ENSMUSG00000034951	10	Cog7	ensembl_havana	protein_coding	-0.343458	4.5998	23.4717	0.000388539	0.00122984	2.91015
ENSMUSG00000024260	ensembl_havana	gene	NA	NA	ENSMUSG00000024260	14	Sap130	ensembl_havana	protein_coding	-0.346322	6.18591	23.4179	0.00039225	0.00124089	2.90627
ENSMUSG00000028495	ensembl_havana	gene	NA	NA	ENSMUSG00000028495	14	Rps6	ensembl_havana	protein_coding	0.478957	11.3536	23.4157	0.000392398	0.001241	2.90623
ENSMUSG00000039725	ensembl_havana	gene	NA	NA	ENSMUSG00000039725	6	Trp53rka	ensembl_havana	protein_coding	-0.540324	4.02075	23.4116	0.000392683	0.00124155	2.90603
ENSMUSG00000039814	ensembl_havana	gene	NA	NA	ENSMUSG00000039814	15	Xkr5	ensembl_havana	protein_coding	0.375204	4.22303	23.3956	0.000393796	0.00124472	2.90493
ENSMUSG00000026176	ensembl_havana	gene	NA	NA	ENSMUSG00000026176	13	Ctdsp1	ensembl_havana	protein_coding	-0.332257	6.38818	23.3481	0.000397116	0.00125415	2.90165
ENSMUSG00000037470	ensembl_havana	gene	NA	NA	ENSMUSG00000037470	14	Uggt1	ensembl_havana	protein_coding	0.388707	7.02723	23.3202	0.000399087	0.00125966	2.89975
ENSMUSG00000040943	ensembl_havana	gene	NA	NA	ENSMUSG00000040943	12	Tet2	ensembl_havana	protein_coding	-0.651887	6.32902	23.3216	0.000398988	0.00125966	2.89975
ENSMUSG00000026708	ensembl_havana	gene	NA	NA	ENSMUSG00000026708	16	Cenpl	ensembl_havana	protein_coding	0.312778	5.21199	23.2875	0.000401403	0.00126662	2.89736
ENSMUSG00000032840	ensembl_havana	gene	NA	NA	ENSMUSG00000032840	7	2410131K14Rik	ensembl_havana	protein_coding	0.42789	3.75454	23.2639	0.000403087	0.00127157	2.89566
ENSMUSG00000038732	ensembl_havana	gene	NA	NA	ENSMUSG00000038732	15	Mboat1	ensembl_havana	protein_coding	0.534004	3.23637	23.2491	0.000404149	0.0012742	2.89476
ENSMUSG00000038888	ensembl_havana	gene	NA	NA	ENSMUSG00000038888	8	Ctu1	ensembl_havana	protein_coding	0.45435	3.60473	23.2453	0.000404421	0.0012747	2.89459
ENSMUSG00000034892	ensembl_havana	gene	NA	NA	ENSMUSG00000034892	8	Rps29	ensembl_havana	protein_coding	0.563453	9.45331	23.2047	0.000407349	0.00128335	2.89165
ENSMUSG00000017697	ensembl_havana	gene	NA	NA	ENSMUSG00000017697	3	Ada	ensembl_havana	protein_coding	-0.451881	3.66706	23.2041	0.000407395	0.00128335	2.89165
ENSMUSG00000033075	ensembl_havana	gene	NA	NA	ENSMUSG00000033075	17	Senp1	ensembl_havana	protein_coding	0.398338	6.06562	23.2004	0.000407662	0.00128383	2.89149
ENSMUSG00000026853	ensembl_havana	gene	NA	NA	ENSMUSG00000026853	15	Crat	ensembl_havana	protein_coding	-0.639308	3.30178	23.1896	0.000408446	0.00128558	2.8909
ENSMUSG00000036932	ensembl_havana	gene	NA	NA	ENSMUSG00000036932	14	Aifm1	ensembl_havana	protein_coding	-0.310466	5.49401	23.1659	0.000410169	0.00129016	2.88936
ENSMUSG00000034266	ensembl_havana	gene	NA	NA	ENSMUSG00000034266	6	Batf	ensembl_havana	protein_coding	-0.518943	4.6435	23.1648	0.000410248	0.00129016	2.88936
ENSMUSG00000071646	ensembl_havana	gene	NA	NA	ENSMUSG00000071646	9	Mta2	ensembl_havana	protein_coding	-0.283088	7.92481	23.1566	0.000410847	0.00129168	2.88885
ENSMUSG00000050312	ensembl_havana	gene	NA	NA	ENSMUSG00000050312	12	Nsun3	ensembl_havana	protein_coding	0.400186	3.70736	23.1354	0.000412406	0.00129513	2.88769
ENSMUSG00000041438	ensembl_havana	gene	NA	NA	ENSMUSG00000041438	8	Utp4	ensembl_havana	protein_coding	0.391937	6.01514	23.1367	0.000412308	0.00129513	2.88769
ENSMUSG00000025732	ensembl_havana	gene	NA	NA	ENSMUSG00000025732	6	Mcrip2	ensembl_havana	protein_coding	0.457913	3.20945	23.1139	0.000413984	0.00129972	2.88615
ENSMUSG00000005069	ensembl_havana	gene	NA	NA	ENSMUSG00000005069	12	Pex5	ensembl_havana	protein_coding	-0.326443	4.92947	23.1016	0.000414895	0.00130221	2.88532
ENSMUSG00000024513	ensembl_havana	gene	NA	NA	ENSMUSG00000024513	16	Mbd2	ensembl_havana	protein_coding	-0.37328	7.58715	23.0941	0.000415453	0.00130359	2.88486
ENSMUSG00000025139	ensembl_havana	gene	NA	NA	ENSMUSG00000025139	14	Tollip	ensembl_havana	protein_coding	-0.305561	6.07957	23.0911	0.000415672	0.00130392	2.88475
ENSMUSG00000032586	ensembl_havana	gene	NA	NA	ENSMUSG00000032586	9	Traip	ensembl_havana	protein_coding	0.45269	5.17298	23.0836	0.000416234	0.00130487	2.88443
ENSMUSG00000007891	ensembl_havana	gene	NA	NA	ENSMUSG00000007891	16	Ctsd	ensembl_havana	protein_coding	0.409743	7.20792	23.0823	0.000416325	0.00130487	2.88443
ENSMUSG00000032601	ensembl_havana	gene	NA	NA	ENSMUSG00000032601	13	Prkar2a	ensembl_havana	protein_coding	0.460699	5.93969	23.0672	0.00041745	0.00130766	2.88351
ENSMUSG00000019873	ensembl_havana	gene	NA	NA	ENSMUSG00000019873	8	Reep3	ensembl_havana	protein_coding	0.45145	5.08503	23.0427	0.000419279	0.00131265	2.88185
ENSMUSG00000021958	ensembl_havana	gene	NA	NA	ENSMUSG00000021958	5	Pinx1	ensembl_havana	protein_coding	0.664232	3.4644	23.0374	0.000419679	0.00131354	2.88156
ENSMUSG00000074829	ensembl_havana	gene	NA	NA	ENSMUSG00000074829	10	2010315B03Rik	ensembl_havana	protein_coding	0.473026	4.20279	23.0281	0.000420375	0.00131535	2.88096
ENSMUSG00000020091	ensembl_havana	gene	NA	NA	ENSMUSG00000020091	15	Eif4ebp2	ensembl_havana	protein_coding	0.327291	7.95251	23.0042	0.000422174	0.00132061	2.87923
ENSMUSG00000030265	ensembl_havana	gene	NA	NA	ENSMUSG00000030265	14	Kras	ensembl_havana	protein_coding	0.387836	6.31512	23.0009	0.000422425	0.00132066	2.87921
ENSMUSG00000034994	ensembl_havana	gene	NA	NA	ENSMUSG00000034994	10	Eef2	ensembl_havana	protein_coding	0.340468	12.9989	23.0012	0.000422402	0.00132066	2.87921
ENSMUSG00000025869	ensembl_havana	gene	NA	NA	ENSMUSG00000025869	11	Nop16	ensembl_havana	protein_coding	0.412879	5.41321	22.973	0.000424538	0.00132689	2.87717
ENSMUSG00000012848	ensembl_havana	gene	NA	NA	ENSMUSG00000012848	15	Rps5	ensembl_havana	protein_coding	0.544684	10.5631	22.9684	0.000424888	0.00132724	2.87705
ENSMUSG00000048920	ensembl_havana	gene	NA	NA	ENSMUSG00000048920	8	Fkrp	ensembl_havana	protein_coding	0.377675	4.66565	22.9699	0.000424775	0.00132724	2.87705
ENSMUSG00000003847	ensembl_havana	gene	NA	NA	ENSMUSG00000003847	16	Nfat5	ensembl_havana	protein_coding	0.822691	6.69448	22.9644	0.000425193	0.00132782	2.87686
ENSMUSG00000026313	ensembl_havana	gene	NA	NA	ENSMUSG00000026313	16	Hdac4	ensembl_havana	protein_coding	0.380185	5.58494	22.9483	0.000426419	0.00133128	2.87573
ENSMUSG00000032547	ensembl_havana	gene	NA	NA	ENSMUSG00000032547	12	Ryk	ensembl_havana	protein_coding	0.451844	4.19249	22.9078	0.000429525	0.0013406	2.8727
ENSMUSG00000020307	ensembl_havana	gene	NA	NA	ENSMUSG00000020307	15	Cdc34	ensembl_havana	protein_coding	0.434067	6.73805	22.8972	0.000430343	0.00134203	2.87224
ENSMUSG00000014426	ensembl_havana	gene	NA	NA	ENSMUSG00000014426	9	Map3k4	ensembl_havana	protein_coding	-0.307983	5.70255	22.8979	0.000430294	0.00134203	2.87224
ENSMUSG00000024287	ensembl_havana	gene	NA	NA	ENSMUSG00000024287	8	Thoc1	ensembl_havana	protein_coding	0.327587	5.10531	22.8879	0.000431068	0.00134392	2.87163
ENSMUSG00000079426	ensembl_havana	gene	NA	NA	ENSMUSG00000079426	13	Arpc4	ensembl_havana	protein_coding	-0.353322	7.3998	22.885	0.000431292	0.00134424	2.87152
ENSMUSG00000024773	ensembl_havana	gene	NA	NA	ENSMUSG00000024773	15	Atg2a	ensembl_havana	protein_coding	-0.29533	5.61711	22.8738	0.000432161	0.00134657	2.87077
ENSMUSG00000026117	ensembl_havana	gene	NA	NA	ENSMUSG00000026117	10	Zap70	ensembl_havana	protein_coding	-0.360726	7.84652	22.8652	0.000432824	0.00134791	2.87034
ENSMUSG00000047719	ensembl_havana	gene	NA	NA	ENSMUSG00000047719	2	Ubiad1	ensembl_havana	protein_coding	0.473969	3.6376	22.8631	0.000432988	0.00134803	2.8703
ENSMUSG00000060636	ensembl_havana	gene	NA	NA	ENSMUSG00000060636	14	Rpl35a	ensembl_havana	protein_coding	0.493136	9.70606	22.8029	0.000437695	0.0013623	2.86573
ENSMUSG00000018379	ensembl_havana	gene	NA	NA	ENSMUSG00000018379	17	Srsf1	ensembl_havana	protein_coding	0.287827	8.37147	22.7969	0.000438175	0.00136266	2.86561
ENSMUSG00000040430	ensembl_havana	gene	NA	NA	ENSMUSG00000040430	18	Pitpnc1	ensembl_havana	protein_coding	-0.348985	7.02157	22.7975	0.000438128	0.00136266	2.86561
ENSMUSG00000035437	ensembl_havana	gene	NA	NA	ENSMUSG00000035437	15	Rabgap1	ensembl_havana	protein_coding	0.407866	5.42849	22.7903	0.000438692	0.00136388	2.86522
ENSMUSG00000037857	ensembl_havana	gene	NA	NA	ENSMUSG00000037857	16	Nufip2	ensembl_havana	protein_coding	0.526346	6.3048	22.7845	0.000439153	0.00136456	2.86501
ENSMUSG00000060938	ensembl_havana	gene	NA	NA	ENSMUSG00000060938	14	Rpl26	ensembl_havana	protein_coding	0.521097	9.93052	22.7847	0.000439132	0.00136456	2.86501
ENSMUSG00000032215	ensembl_havana	gene	NA	NA	ENSMUSG00000032215	15	Rsl24d1	ensembl_havana	protein_coding	0.366996	5.69225	22.7719	0.000440147	0.00136689	2.86427
ENSMUSG00000024982	ensembl_havana	gene	NA	NA	ENSMUSG00000024982	10	Zdhhc6	ensembl_havana	protein_coding	0.326992	5.75781	22.7723	0.000440116	0.00136689	2.86427
ENSMUSG00000029635	ensembl_havana	gene	NA	NA	ENSMUSG00000029635	15	Cdk8	ensembl_havana	protein_coding	0.374024	6.13737	22.7499	0.000441895	0.00137194	2.86267
ENSMUSG00000037326	ensembl_havana	gene	NA	NA	ENSMUSG00000037326	10	Capn15	ensembl_havana	protein_coding	0.344302	4.20683	22.741	0.000442606	0.00137376	2.86209
ENSMUSG00000020399	ensembl_havana	gene	NA	NA	ENSMUSG00000020399	14	Havcr2	ensembl_havana	protein_coding	-1.05236	4.07475	22.731	0.000443406	0.00137586	2.86142
ENSMUSG00000020652	ensembl_havana	gene	NA	NA	ENSMUSG00000020652	17	Cenpo	ensembl_havana	protein_coding	0.365208	4.93179	22.7234	0.000444008	0.00137697	2.86108
ENSMUSG00000046711	ensembl_havana	gene	NA	NA	ENSMUSG00000046711	16	Hmga1	ensembl_havana	protein_coding	-0.332259	8.35352	22.7246	0.000443913	0.00137697	2.86108
ENSMUSG00000021022	ensembl_havana	gene	NA	NA	ENSMUSG00000021022	9	Ppp2r3c	ensembl_havana	protein_coding	0.332998	5.02396	22.7148	0.000444702	0.00137874	2.86052
ENSMUSG00000025956	ensembl_havana	gene	NA	NA	ENSMUSG00000025956	10	Mettl21a	ensembl_havana	protein_coding	-0.510464	3.73749	22.7109	0.000445015	0.00137875	2.86051
ENSMUSG00000036534	ensembl_havana	gene	NA	NA	ENSMUSG00000036534	6	Slc38a7	ensembl_havana	protein_coding	0.515203	3.72355	22.7069	0.000445337	0.00137917	2.86038
ENSMUSG00000004996	ensembl_havana	gene	NA	NA	ENSMUSG00000004996	9	Mri1	ensembl_havana	protein_coding	-0.327742	6.09803	22.6919	0.000446544	0.00138253	2.85933
ENSMUSG00000039294	ensembl_havana	gene	NA	NA	ENSMUSG00000039294	14	Cybc1	ensembl_havana	protein_coding	-0.343736	5.77216	22.6899	0.000446703	0.00138264	2.85929
ENSMUSG00000000826	ensembl_havana	gene	NA	NA	ENSMUSG00000000826	16	Dnajc5	ensembl_havana	protein_coding	-0.304292	7.11782	22.6762	0.000447813	0.00138569	2.85833
ENSMUSG00000047466	ensembl_havana	gene	NA	NA	ENSMUSG00000047466	10	8030462N17Rik	ensembl_havana	protein_coding	0.334857	4.70639	22.6475	0.00045014	0.00139196	2.85637
ENSMUSG00000055612	ensembl_havana	gene	NA	NA	ENSMUSG00000055612	15	Cdca7	ensembl_havana	protein_coding	0.285542	6.43823	22.6466	0.000450211	0.00139196	2.85637
ENSMUSG00000057531	ensembl_havana	gene	NA	NA	ENSMUSG00000057531	14	Dtnbp1	ensembl_havana	protein_coding	-0.469034	4.65717	22.6368	0.00045101	0.00139404	2.85572
ENSMUSG00000059182	ensembl_havana	gene	NA	NA	ENSMUSG00000059182	7	Skap2	ensembl_havana	protein_coding	-0.416966	4.47505	22.629	0.000451645	0.00139562	2.85523
ENSMUSG00000009681	ensembl_havana	gene	NA	NA	ENSMUSG00000009681	10	Bcr	ensembl_havana	protein_coding	-0.345684	6.05767	22.6159	0.000452716	0.00139854	2.85432
ENSMUSG00000040591	ensembl_havana	gene	NA	NA	ENSMUSG00000040591	18	1110051M20Rik	ensembl_havana	protein_coding	0.55589	3.3332	22.6117	0.000453061	0.00139884	2.85423
ENSMUSG00000060227	ensembl_havana	gene	NA	NA	ENSMUSG00000060227	15	Casc4	ensembl_havana	protein_coding	0.526973	3.95785	22.6124	0.000453008	0.00139884	2.85423
ENSMUSG00000058886	ensembl_havana	gene	NA	NA	ENSMUSG00000058886	9	Deaf1	ensembl_havana	protein_coding	0.334232	5.39435	22.5789	0.000455761	0.00140601	2.85201
ENSMUSG00000034525	ensembl_havana	gene	NA	NA	ENSMUSG00000034525	7	Ice1	ensembl_havana	protein_coding	0.528924	6.15779	22.5744	0.000456131	0.00140676	2.85178
ENSMUSG00000032640	ensembl_havana	gene	NA	NA	ENSMUSG00000032640	10	Chsy1	ensembl_havana	protein_coding	-0.492175	6.71023	22.5592	0.000457387	0.00141025	2.85071
ENSMUSG00000028437	ensembl_havana	gene	NA	NA	ENSMUSG00000028437	14	Ubap1	ensembl_havana	protein_coding	-0.328613	5.23873	22.534	0.000459483	0.00141593	2.84896
ENSMUSG00000031103	ensembl_havana	gene	NA	NA	ENSMUSG00000031103	12	Elf4	ensembl_havana	protein_coding	-0.411247	6.88085	22.5266	0.000460104	0.00141706	2.84861
ENSMUSG00000039148	ensembl_havana	gene	NA	NA	ENSMUSG00000039148	5	Sart1	ensembl_havana	protein_coding	-0.424589	6.79762	22.5272	0.000460056	0.00141706	2.84861
ENSMUSG00000019432	ensembl_havana	gene	NA	NA	ENSMUSG00000019432	15	Ddx39b	ensembl_havana	protein_coding	0.29088	8.23176	22.5025	0.000462117	0.00142247	2.84696
ENSMUSG00000038212	ensembl_havana	gene	NA	NA	ENSMUSG00000038212	16	Mfsd14b	ensembl_havana	protein_coding	0.368926	5.97986	22.4971	0.000462573	0.00142349	2.84665
ENSMUSG00000032897	ensembl_havana	gene	NA	NA	ENSMUSG00000032897	17	Nfyc	ensembl_havana	protein_coding	-0.401384	4.81474	22.4677	0.000465055	0.00143073	2.84444
ENSMUSG00000002658	ensembl	gene	NA	NA	ENSMUSG00000002658	9	Gtf2f1	ensembl	protein_coding	-0.393676	6.91795	22.4598	0.000465717	0.00143238	2.84394
ENSMUSG00000022553	ensembl_havana	gene	NA	NA	ENSMUSG00000022553	16	Maf1	ensembl_havana	protein_coding	-0.409045	6.48547	22.4577	0.000465894	0.00143242	2.84393
ENSMUSG00000022217	ensembl_havana	gene	NA	NA	ENSMUSG00000022217	14	Emc9	ensembl_havana	protein_coding	-0.621045	3.37087	22.4566	0.000465987	0.00143242	2.84393
ENSMUSG00000040550	ensembl_havana	gene	NA	NA	ENSMUSG00000040550	17	Otud6b	ensembl_havana	protein_coding	0.342311	4.93913	22.4203	0.000469077	0.00144152	2.84118
ENSMUSG00000030761	ensembl_havana	gene	NA	NA	ENSMUSG00000030761	15	Myo7a	ensembl_havana	protein_coding	-0.610689	3.02312	22.4102	0.000469938	0.00144337	2.84062
ENSMUSG00000028957	ensembl_havana	gene	NA	NA	ENSMUSG00000028957	12	Per3	ensembl_havana	protein_coding	1.05251	3.12537	22.3955	0.000471196	0.00144644	2.8397
ENSMUSG00000004069	ensembl_havana	gene	NA	NA	ENSMUSG00000004069	17	Dnaja3	ensembl_havana	protein_coding	0.353027	5.90881	22.3955	0.000471197	0.00144644	2.8397
ENSMUSG00000071074	ensembl_havana	gene	NA	NA	ENSMUSG00000071074	9	Yipf3	ensembl_havana	protein_coding	-0.36702	6.13624	22.3899	0.000471685	0.00144755	2.83937
ENSMUSG00000022043	ensembl_havana	gene	NA	NA	ENSMUSG00000022043	19	Trim35	ensembl_havana	protein_coding	0.37735	6.80979	22.3785	0.000472659	0.00144974	2.83871
ENSMUSG00000018861	ensembl_havana	gene	NA	NA	ENSMUSG00000018861	8	Fdxr	ensembl_havana	protein_coding	-0.418872	5.07375	22.366	0.000473738	0.00145225	2.83796
ENSMUSG00000042042	ensembl_havana	gene	NA	NA	ENSMUSG00000042042	14	Csgalnact2	ensembl_havana	protein_coding	0.455606	4.04867	22.3568	0.000474539	0.00145332	2.83764
ENSMUSG00000031262	ensembl_havana	gene	NA	NA	ENSMUSG00000031262	12	Cenpi	ensembl_havana	protein_coding	0.384986	4.79059	22.356	0.000474605	0.00145332	2.83764
ENSMUSG00000039967	ensembl_havana	gene	NA	NA	ENSMUSG00000039967	14	Zfp292	ensembl_havana	protein_coding	-0.611423	6.16413	22.3575	0.000474476	0.00145332	2.83764
ENSMUSG00000026032	ensembl_havana	gene	NA	NA	ENSMUSG00000026032	8	Ndufb3	ensembl_havana	protein_coding	-0.353794	5.99487	22.3528	0.000474882	0.00145377	2.83751
ENSMUSG00000045624	ensembl_havana	gene	NA	NA	ENSMUSG00000045624	15	Esf1	ensembl_havana	protein_coding	0.360611	4.93106	22.3361	0.000476333	0.00145741	2.83642
ENSMUSG00000051890	ensembl_havana	gene	NA	NA	ENSMUSG00000051890	13	Klhdc1	ensembl_havana	protein_coding	-0.423565	4.05177	22.3368	0.000476272	0.00145741	2.83642
ENSMUSG00000022253	ensembl_havana	gene	NA	NA	ENSMUSG00000022253	15	Nadk2	ensembl_havana	protein_coding	-0.382778	4.97746	22.2932	0.000480074	0.00146845	2.83314
ENSMUSG00000018362	ensembl_havana	gene	NA	NA	ENSMUSG00000018362	14	Kpna2	ensembl_havana	protein_coding	0.250932	8.22924	22.2912	0.000480249	0.00146859	2.8331
ENSMUSG00000029427	ensembl_havana	gene	NA	NA	ENSMUSG00000029427	11	Zcchc8	ensembl_havana	protein_coding	0.26328	6.49486	22.2867	0.00048065	0.00146941	2.83286
ENSMUSG00000030056	ensembl_havana	gene	NA	NA	ENSMUSG00000030056	8	Isy1	ensembl_havana	protein_coding	-0.371409	5.26515	22.2578	0.00048319	0.00147677	2.83069
ENSMUSG00000032449	ensembl_havana	gene	NA	NA	ENSMUSG00000032449	13	Slc25a36	ensembl_havana	protein_coding	0.5261	7.15582	22.2523	0.000483677	0.00147786	2.83037
ENSMUSG00000042105	ensembl_havana	gene	NA	NA	ENSMUSG00000042105	18	Inpp5f	ensembl_havana	protein_coding	0.456567	4.52452	22.2344	0.000485266	0.00148231	2.82906
ENSMUSG00000032000	ensembl_havana	gene	NA	NA	ENSMUSG00000032000	17	Birc3	ensembl_havana	protein_coding	0.284925	5.6907	22.2286	0.000485787	0.00148349	2.82871
ENSMUSG00000031016	ensembl_havana	gene	NA	NA	ENSMUSG00000031016	9	Wee1	ensembl_havana	protein_coding	0.350566	5.12862	22.2183	0.000486702	0.00148588	2.82802
ENSMUSG00000026349	ensembl_havana	gene	NA	NA	ENSMUSG00000026349	14	Ccnt2	ensembl_havana	protein_coding	0.364543	5.98722	22.1805	0.000490083	0.00149535	2.82526
ENSMUSG00000024791	ensembl_havana	gene	NA	NA	ENSMUSG00000024791	10	Cdca5	ensembl_havana	protein_coding	0.291919	6.26876	22.1792	0.000490204	0.00149535	2.82526
ENSMUSG00000053192	ensembl_havana	gene	NA	NA	ENSMUSG00000053192	9	Mllt11	ensembl_havana	protein_coding	0.475932	3.30124	22.1712	0.000490919	0.00149712	2.82474
ENSMUSG00000049532	ensembl_havana	gene	NA	NA	ENSMUSG00000049532	11	Sall2	ensembl_havana	protein_coding	0.753179	3.32682	22.1548	0.0004924	0.00150082	2.82367
ENSMUSG00000019731	ensembl_havana	gene	NA	NA	ENSMUSG00000019731	13	Slc35e1	ensembl_havana	protein_coding	0.323265	6.04286	22.1343	0.000494255	0.00150565	2.82228
ENSMUSG00000025962	ensembl_havana	gene	NA	NA	ENSMUSG00000025962	15	Fastkd2	ensembl_havana	protein_coding	0.393272	3.73145	22.1211	0.000495455	0.0015089	2.82134
ENSMUSG00000050106	ensembl_havana	gene	NA	NA	ENSMUSG00000050106	17	Tmc8	ensembl_havana	protein_coding	-0.272704	6.0197	22.1194	0.000495608	0.00150895	2.82132
ENSMUSG00000031200	ensembl_havana	gene	NA	NA	ENSMUSG00000031200	16	Mtcp1	ensembl_havana	protein_coding	0.771074	3.43796	22.0975	0.00049761	0.00151379	2.81993
ENSMUSG00000037499	ensembl_havana	gene	NA	NA	ENSMUSG00000037499	9	Nenf	ensembl_havana	protein_coding	0.663788	4.29916	22.1	0.000497377	0.00151379	2.81993
ENSMUSG00000025521	ensembl_havana	gene	NA	NA	ENSMUSG00000025521	15	Tmem192	ensembl_havana	protein_coding	-0.435227	5.06309	22.0961	0.000497738	0.00151379	2.81993
ENSMUSG00000059939	ensembl_havana	gene	NA	NA	ENSMUSG00000059939	13	9430015G10Rik	ensembl_havana	protein_coding	0.377373	5.59189	22.0685	0.000500267	0.00152107	2.81785
ENSMUSG00000039952	ensembl_havana	gene	NA	NA	ENSMUSG00000039952	15	Dag1	ensembl_havana	protein_coding	-0.512699	5.22501	22.0613	0.000500935	0.00152268	2.81739
ENSMUSG00000003099	ensembl_havana	gene	NA	NA	ENSMUSG00000003099	11	Ppp5c	ensembl_havana	protein_coding	0.280181	6.8184	22.0542	0.00050159	0.00152426	2.81694
ENSMUSG00000031029	ensembl_havana	gene	NA	NA	ENSMUSG00000031029	6	Eif3f	ensembl_havana	protein_coding	0.396873	8.69519	22.0467	0.000502279	0.00152594	2.81646
ENSMUSG00000028249	ensembl_havana	gene	NA	NA	ENSMUSG00000028249	15	Sdcbp	ensembl_havana	protein_coding	-0.313357	7.06005	22.0445	0.000502481	0.00152614	2.81641
ENSMUSG00000061232	ensembl_havana	gene	NA	NA	ENSMUSG00000061232	16	H2-K1	ensembl_havana	protein_coding	0.387048	10.9032	22.0339	0.000503466	0.00152872	2.81567
ENSMUSG00000021096	ensembl_havana	gene	NA	NA	ENSMUSG00000021096	11	Ppm1a	ensembl_havana	protein_coding	0.300737	6.23078	22.0202	0.000504739	0.00153216	2.81469
ENSMUSG00000006498	ensembl_havana	gene	NA	NA	ENSMUSG00000006498	16	Ptbp1	ensembl_havana	protein_coding	-0.356455	8.57272	21.9876	0.000507778	0.00154097	2.81221
ENSMUSG00000032305	ensembl_havana	gene	NA	NA	ENSMUSG00000032305	15	Fam219b	ensembl_havana	protein_coding	0.368077	4.46317	21.9848	0.000508041	0.00154135	2.8121
ENSMUSG00000032009	ensembl_havana	gene	NA	NA	ENSMUSG00000032009	8	Sesn3	ensembl_havana	protein_coding	0.509858	6.81869	21.95	0.000511317	0.00155045	2.80954
ENSMUSG00000021311	ensembl_havana	gene	NA	NA	ENSMUSG00000021311	9	Mtr	ensembl_havana	protein_coding	0.533428	5.61132	21.9168	0.000514462	0.00155897	2.80716
ENSMUSG00000079553	ensembl_havana	gene	NA	NA	ENSMUSG00000079553	11	Kifc1	ensembl_havana	protein_coding	0.335943	7.40593	21.9159	0.000514547	0.00155897	2.80716
ENSMUSG00000024696	ensembl_havana	gene	NA	NA	ENSMUSG00000024696	9	Lpxn	ensembl_havana	protein_coding	-0.302785	5.7698	21.9093	0.000515176	0.00156046	2.80675
ENSMUSG00000053469	ensembl_havana	gene	NA	NA	ENSMUSG00000053469	14	Tg	ensembl_havana	protein_coding	-1.01774	3.31093	21.8997	0.000516087	0.00156279	2.8061
ENSMUSG00000020143	ensembl_havana	gene	NA	NA	ENSMUSG00000020143	15	Dock2	ensembl_havana	protein_coding	-0.340751	8.30098	21.8831	0.000517674	0.00156718	2.80488
ENSMUSG00000031776	ensembl_havana	gene	NA	NA	ENSMUSG00000031776	17	Arl2bp	ensembl_havana	protein_coding	0.284417	6.3318	21.8807	0.00051791	0.00156747	2.8048
ENSMUSG00000032621	ensembl_havana	gene	NA	NA	ENSMUSG00000032621	8	Srek1	ensembl_havana	protein_coding	0.349327	5.88793	21.8767	0.000518292	0.00156777	2.80472
ENSMUSG00000021215	ensembl_havana	gene	NA	NA	ENSMUSG00000021215	15	Net1	ensembl_havana	protein_coding	-0.270245	5.31428	21.8777	0.000518199	0.00156777	2.80472
ENSMUSG00000040128	ensembl_havana	gene	NA	NA	ENSMUSG00000040128	9	Pnrc1	ensembl_havana	protein_coding	-0.353865	6.53684	21.8433	0.000521505	0.00157664	2.80227
ENSMUSG00000074865	ensembl_havana	gene	NA	NA	ENSMUSG00000074865	11	Zfp934	ensembl_havana	protein_coding	0.47637	3.20558	21.8135	0.000524392	0.00158393	2.80026
ENSMUSG00000027035	ensembl_havana	gene	NA	NA	ENSMUSG00000027035	10	Cers6	ensembl_havana	protein_coding	0.458171	5.18402	21.8126	0.000524482	0.00158393	2.80026
ENSMUSG00000042215	ensembl_havana	gene	NA	NA	ENSMUSG00000042215	8	Bag2	ensembl_havana	protein_coding	-0.458632	3.71572	21.8149	0.000524259	0.00158393	2.80026
ENSMUSG00000036916	ensembl_havana	gene	NA	NA	ENSMUSG00000036916	13	Zfp280c	ensembl_havana	protein_coding	0.510014	5.20471	21.8029	0.000525429	0.00158636	2.7996
ENSMUSG00000022772	ensembl_havana	gene	NA	NA	ENSMUSG00000022772	12	Senp5	ensembl_havana	protein_coding	0.559278	5.29605	21.7863	0.000527047	0.00159038	2.7985
ENSMUSG00000031320	ensembl_havana	gene	NA	NA	ENSMUSG00000031320	9	Rps4x	ensembl_havana	protein_coding	0.485634	10.9787	21.7727	0.000528379	0.00159355	2.79764
ENSMUSG00000058709	ensembl_havana	gene	NA	NA	ENSMUSG00000058709	11	Egln2	ensembl_havana	protein_coding	-0.343609	5.42006	21.7552	0.000530099	0.0015977	2.7965
ENSMUSG00000039485	ensembl_havana	gene	NA	NA	ENSMUSG00000039485	8	Tspyl4	ensembl_havana	protein_coding	0.554009	3.09042	21.7495	0.000530663	0.00159871	2.79623
ENSMUSG00000039197	ensembl_havana	gene	NA	NA	ENSMUSG00000039197	10	Adk	ensembl_havana	protein_coding	0.343285	4.72518	21.7405	0.000531546	0.00160065	2.7957
ENSMUSG00000055322	ensembl_havana	gene	NA	NA	ENSMUSG00000055322	15	Tns1	ensembl_havana	protein_coding	-0.575607	4.71697	21.7401	0.000531594	0.00160065	2.7957
ENSMUSG00000078495	ensembl_havana	gene	NA	NA	ENSMUSG00000078495	10	Zfp984	ensembl_havana	protein_coding	0.369934	4.72744	21.7307	0.000532518	0.001603	2.79507
ENSMUSG00000040957	ensembl_havana	gene	NA	NA	ENSMUSG00000040957	15	Cables1	ensembl_havana	protein_coding	0.440003	5.63654	21.7273	0.000532857	0.00160349	2.79493
ENSMUSG00000078622	ensembl_havana	gene	NA	NA	ENSMUSG00000078622	8	Ccdc47	ensembl_havana	protein_coding	0.262471	6.79341	21.7262	0.000532967	0.00160349	2.79493
ENSMUSG00000090019	ensembl_havana	gene	NA	NA	ENSMUSG00000090019	5	Gimap1	ensembl_havana	protein_coding	-0.372017	7.24725	21.7113	0.00053444	0.00160662	2.79409
ENSMUSG00000021276	ensembl_havana	gene	NA	NA	ENSMUSG00000021276	10	Cinp	ensembl_havana	protein_coding	0.326974	5.66447	21.693	0.000536265	0.00161168	2.79272
ENSMUSG00000025651	ensembl_havana	gene	NA	NA	ENSMUSG00000025651	14	Uqcrc1	ensembl_havana	protein_coding	-0.330677	7.32354	21.6905	0.000536516	0.001612	2.79263
ENSMUSG00000022678	ensembl_havana	gene	NA	NA	ENSMUSG00000022678	16	Nde1	ensembl_havana	protein_coding	0.30249	6.8688	21.6815	0.000537419	0.00161428	2.79202
ENSMUSG00000017386	ensembl_havana	gene	NA	NA	ENSMUSG00000017386	10	Traf4	ensembl_havana	protein_coding	0.286403	7.00972	21.6188	0.000543737	0.00163282	2.78706
ENSMUSG00000020782	ensembl_havana	gene	NA	NA	ENSMUSG00000020782	18	Llgl2	ensembl_havana	protein_coding	-0.42416	3.71321	21.6077	0.000544862	0.00163576	2.78628
ENSMUSG00000005371	ensembl_havana	gene	NA	NA	ENSMUSG00000005371	15	Fbxo11	ensembl_havana	protein_coding	0.3077	5.56772	21.5955	0.0005461	0.00163903	2.78541
ENSMUSG00000035530	ensembl_havana	gene	NA	NA	ENSMUSG00000035530	13	Eif1	ensembl_havana	protein_coding	0.415048	8.99862	21.5911	0.00054655	0.00163994	2.78517
ENSMUSG00000027544	ensembl_havana	gene	NA	NA	ENSMUSG00000027544	16	Nfatc2	ensembl_havana	protein_coding	-0.485472	6.17961	21.5792	0.000547768	0.00164316	2.78432
ENSMUSG00000069678	ensembl_havana	gene	NA	NA	ENSMUSG00000069678	10	Pcgf1	ensembl_havana	protein_coding	0.46208	4.47553	21.5743	0.000548266	0.00164421	2.78404
ENSMUSG00000040565	ensembl_havana	gene	NA	NA	ENSMUSG00000040565	8	Btaf1	ensembl_havana	protein_coding	0.609969	5.41554	21.5458	0.000551196	0.00165255	2.78184
ENSMUSG00000004897	ensembl_havana	gene	NA	NA	ENSMUSG00000004897	16	Hdgf	ensembl_havana	protein_coding	0.327256	8.55797	21.5432	0.000551464	0.00165291	2.78175
ENSMUSG00000051586	ensembl_havana	gene	NA	NA	ENSMUSG00000051586	16	Mical3	ensembl_havana	protein_coding	0.51314	3.3763	21.5375	0.000552055	0.00165424	2.7814
ENSMUSG00000055531	ensembl_havana	gene	NA	NA	ENSMUSG00000055531	12	Cpsf6	ensembl_havana	protein_coding	0.340845	7.21027	21.5315	0.000552672	0.00165565	2.78103
ENSMUSG00000029171	ensembl_havana	gene	NA	NA	ENSMUSG00000029171	12	Pgm2	ensembl_havana	protein_coding	-0.309342	5.09378	21.5059	0.000555326	0.00166315	2.77907
ENSMUSG00000034617	ensembl_havana	gene	NA	NA	ENSMUSG00000034617	7	Mtrr	ensembl_havana	protein_coding	0.483662	4.83002	21.4974	0.000556214	0.00166537	2.77849
ENSMUSG00000038845	ensembl_havana	gene	NA	NA	ENSMUSG00000038845	11	Phb	ensembl_havana	protein_coding	-0.42677	7.42395	21.4958	0.000556379	0.00166542	2.77848
ENSMUSG00000006599	ensembl_havana	gene	NA	NA	ENSMUSG00000006599	13	Gtf2h1	ensembl_havana	protein_coding	0.272376	5.7452	21.4927	0.000556704	0.00166594	2.77834
ENSMUSG00000022094	ensembl_havana	gene	NA	NA	ENSMUSG00000022094	15	Slc39a14	ensembl_havana	protein_coding	-0.425723	5.71826	21.4724	0.000558829	0.00167185	2.7768
ENSMUSG00000090266	ensembl_havana	gene	NA	NA	ENSMUSG00000090266	10	Mettl23	ensembl_havana	protein_coding	-0.426145	4.67138	21.453	0.000560862	0.00167749	2.77534
ENSMUSG00000022453	ensembl_havana	gene	NA	NA	ENSMUSG00000022453	8	Naga	ensembl_havana	protein_coding	-0.415848	5.05075	21.4261	0.000563695	0.00168551	2.77327
ENSMUSG00000050188	ensembl_havana	gene	NA	NA	ENSMUSG00000050188	8	Lsm10	ensembl_havana	protein_coding	-0.49417	4.06509	21.3979	0.000566691	0.00169356	2.7712
ENSMUSG00000061474	ensembl_havana	gene	NA	NA	ENSMUSG00000061474	11	Mrps36	ensembl_havana	protein_coding	-0.387282	5.13637	21.39	0.000567532	0.00169471	2.7709
ENSMUSG00000037126	ensembl_havana	gene	NA	NA	ENSMUSG00000037126	16	Psd	ensembl_havana	protein_coding	0.581732	3.97952	21.367	0.000569997	0.0017013	2.76922
ENSMUSG00000041133	ensembl_havana	gene	NA	NA	ENSMUSG00000041133	11	Smc1a	ensembl_havana	protein_coding	-0.239869	7.96328	21.3452	0.000572332	0.00170768	2.76759
ENSMUSG00000029404	ensembl_havana	gene	NA	NA	ENSMUSG00000029404	15	Arl6ip4	ensembl_havana	protein_coding	-0.446995	5.97404	21.3296	0.000574019	0.00171226	2.76643
ENSMUSG00000027551	ensembl_havana	gene	NA	NA	ENSMUSG00000027551	15	Zfp64	ensembl_havana	protein_coding	0.3621	4.86862	21.3186	0.000575211	0.00171536	2.76565
ENSMUSG00000045598	ensembl_havana	gene	NA	NA	ENSMUSG00000045598	10	Zfp553	ensembl_havana	protein_coding	0.361355	4.60487	21.3149	0.000575611	0.00171609	2.76546
ENSMUSG00000030967	ensembl_havana	gene	NA	NA	ENSMUSG00000030967	15	Zranb1	ensembl_havana	protein_coding	0.372081	5.34494	21.2759	0.000579856	0.00172829	2.76238
ENSMUSG00000029826	ensembl_havana	gene	NA	NA	ENSMUSG00000029826	14	Zc3hav1	ensembl_havana	protein_coding	-0.28912	8.39569	21.2609	0.000581499	0.00173272	2.76127
ENSMUSG00000019302	ensembl_havana	gene	NA	NA	ENSMUSG00000019302	16	Atp6v0a1	ensembl_havana	protein_coding	0.560829	3.5177	21.2558	0.000582058	0.00173392	2.76097
ENSMUSG00000033102	ensembl_havana	gene	NA	NA	ENSMUSG00000033102	15	Cdc14b	ensembl_havana	protein_coding	-0.474208	4.81854	21.2302	0.000584874	0.00174139	2.7591
ENSMUSG00000035203	ensembl_havana	gene	NA	NA	ENSMUSG00000035203	16	Epn1	ensembl_havana	protein_coding	-0.355234	7.24779	21.2234	0.000585627	0.00174316	2.75866
ENSMUSG00000025733	ensembl_havana	gene	NA	NA	ENSMUSG00000025733	17	Rhot2	ensembl_havana	protein_coding	-0.359634	4.65023	21.2175	0.000586283	0.00174465	2.75829
ENSMUSG00000040396	ensembl_havana	gene	NA	NA	ENSMUSG00000040396	12	Abhd13	ensembl_havana	protein_coding	0.349114	4.71701	21.2004	0.000588183	0.00174909	2.75719
ENSMUSG00000079037	ensembl_havana	gene	NA	NA	ENSMUSG00000079037	9	Prnp	ensembl_havana	protein_coding	-0.364617	5.12031	21.1998	0.000588243	0.00174909	2.75719
ENSMUSG00000024974	ensembl_havana	gene	NA	NA	ENSMUSG00000024974	10	Smc3	ensembl_havana	protein_coding	-0.263787	7.34045	21.1877	0.000589593	0.00175264	2.75631
ENSMUSG00000028582	ensembl_havana	gene	NA	NA	ENSMUSG00000028582	14	Cc2d1b	ensembl_havana	protein_coding	-0.290999	6.25221	21.1561	0.000593131	0.00176269	2.75382
ENSMUSG00000025357	ensembl_havana	gene	NA	NA	ENSMUSG00000025357	8	Dgka	ensembl_havana	protein_coding	-0.476742	8.19695	21.1138	0.000597905	0.00177499	2.75081
ENSMUSG00000031684	ensembl_havana	gene	NA	NA	ENSMUSG00000031684	11	Slc10a7	ensembl_havana	protein_coding	0.397773	4.69656	21.0971	0.000599797	0.00177966	2.74966
ENSMUSG00000027341	ensembl_havana	gene	NA	NA	ENSMUSG00000027341	10	Tmem230	ensembl_havana	protein_coding	0.286067	4.93723	21.0801	0.00060173	0.00178492	2.74838
ENSMUSG00000022175	ensembl_havana	gene	NA	NA	ENSMUSG00000022175	9	Lrp10	ensembl_havana	protein_coding	-0.387576	7.50933	21.0713	0.000602738	0.00178744	2.74777
ENSMUSG00000053536	ensembl_havana	gene	NA	NA	ENSMUSG00000053536	7	Cstf2t	ensembl_havana	protein_coding	0.310002	5.09108	21.0608	0.000603938	0.00179052	2.74702
ENSMUSG00000079523	ensembl_havana	gene	NA	NA	ENSMUSG00000079523	8	Tmsb10	ensembl_havana	protein_coding	-0.454565	11.1856	21.0476	0.000605456	0.00179454	2.74605
ENSMUSG00000021408	ensembl_havana	gene	NA	NA	ENSMUSG00000021408	15	Ripk1	ensembl_havana	protein_coding	-0.286648	5.37535	21.0104	0.000609753	0.0018068	2.74309
ENSMUSG00000034445	ensembl_havana	gene	NA	NA	ENSMUSG00000034445	8	Cyb561a3	ensembl_havana	protein_coding	0.380067	5.13669	21.0063	0.000610233	0.00180774	2.74286
ENSMUSG00000055717	ensembl_havana	gene	NA	NA	ENSMUSG00000055717	13	Slain1	ensembl_havana	protein_coding	-0.26682	5.47866	20.9979	0.000611208	0.00180967	2.7424
ENSMUSG00000026637	ensembl_havana	gene	NA	NA	ENSMUSG00000026637	13	Traf5	ensembl_havana	protein_coding	-0.349044	4.04995	20.9987	0.000611111	0.00180967	2.7424
ENSMUSG00000008140	ensembl_havana	gene	NA	NA	ENSMUSG00000008140	17	Emc10	ensembl_havana	protein_coding	-0.381706	6.99615	20.9887	0.000612279	0.00181236	2.74175
ENSMUSG00000030708	ensembl_havana	gene	NA	NA	ENSMUSG00000030708	14	Dnajb13	ensembl_havana	protein_coding	-0.459225	3.58624	20.971	0.00061434	0.00181799	2.74041
ENSMUSG00000062232	ensembl_havana	gene	NA	NA	ENSMUSG00000062232	14	Rapgef2	ensembl_havana	protein_coding	0.394266	4.12142	20.9563	0.000616065	0.00182261	2.73931
ENSMUSG00000050043	ensembl_havana	gene	NA	NA	ENSMUSG00000050043	16	Tmx2	ensembl_havana	protein_coding	0.322352	5.715	20.9531	0.000616438	0.00182264	2.7393
ENSMUSG00000041697	ensembl_havana	gene	NA	NA	ENSMUSG00000041697	8	Cox6a1	ensembl_havana	protein_coding	-0.419335	8.6153	20.9541	0.000616322	0.00182264	2.7393
ENSMUSG00000019790	ensembl_havana	gene	NA	NA	ENSMUSG00000019790	17	Stxbp5	ensembl_havana	protein_coding	-0.473535	5.80529	20.9502	0.000616785	0.00182281	2.73926
ENSMUSG00000042331	ensembl_havana	gene	NA	NA	ENSMUSG00000042331	13	Specc1	ensembl_havana	protein_coding	-0.509019	3.70401	20.943	0.000617627	0.00182482	2.73878
ENSMUSG00000002799	ensembl_havana	gene	NA	NA	ENSMUSG00000002799	6	Jag2	ensembl_havana	protein_coding	-0.371637	5.16109	20.9336	0.000618733	0.0018276	2.73812
ENSMUSG00000071645	ensembl_havana	gene	NA	NA	ENSMUSG00000071645	6	Tut1	ensembl_havana	protein_coding	-0.416453	5.34654	20.9207	0.000620256	0.00183161	2.73717
ENSMUSG00000068206	ensembl_havana	gene	NA	NA	ENSMUSG00000068206	13	Pick1	ensembl_havana	protein_coding	0.499739	3.32635	20.9169	0.000620705	0.00183246	2.73697
ENSMUSG00000030156	ensembl_havana	gene	NA	NA	ENSMUSG00000030156	5	Cd69	ensembl_havana	protein_coding	0.326952	7.67089	20.9088	0.000621671	0.00183434	2.73652
ENSMUSG00000050619	ensembl_havana	gene	NA	NA	ENSMUSG00000050619	14	Zscan29	ensembl_havana	protein_coding	0.404247	4.90132	20.8916	0.000623717	0.00183892	2.73544
ENSMUSG00000030347	ensembl_havana	gene	NA	NA	ENSMUSG00000030347	6	D6Wsu163e	ensembl_havana	protein_coding	-0.360477	3.82059	20.8917	0.000623697	0.00183892	2.73544
ENSMUSG00000037111	ensembl_havana	gene	NA	NA	ENSMUSG00000037111	9	Setd7	ensembl_havana	protein_coding	0.477534	6.84813	20.8897	0.000623942	0.0018391	2.73539
ENSMUSG00000028274	ensembl_havana	gene	NA	NA	ENSMUSG00000028274	17	Rngtt	ensembl_havana	protein_coding	0.283228	5.3582	20.8842	0.0006246	0.00184055	2.73505
ENSMUSG00000034614	ensembl_havana	gene	NA	NA	ENSMUSG00000034614	14	Pik3ip1	ensembl_havana	protein_coding	-0.868215	5.71288	20.8558	0.000627989	0.00185005	2.73282
ENSMUSG00000049553	ensembl_havana	gene	NA	NA	ENSMUSG00000049553	11	Polr1a	ensembl_havana	protein_coding	0.54097	6.06477	20.8447	0.000629329	0.00185351	2.732
ENSMUSG00000041471	ensembl_havana	gene	NA	NA	ENSMUSG00000041471	9	Shld2	ensembl_havana	protein_coding	0.475396	3.351	20.8343	0.000630581	0.0018562	2.73137
ENSMUSG00000030432	ensembl_havana	gene	NA	NA	ENSMUSG00000030432	12	Rpl28	ensembl_havana	protein_coding	0.453003	10.6617	20.8289	0.000631227	0.0018562	2.73137
ENSMUSG00000026811	ensembl_havana	gene	NA	NA	ENSMUSG00000026811	18	St6galnac6	ensembl_havana	protein_coding	0.362057	4.45247	20.8317	0.000630898	0.0018562	2.73137
ENSMUSG00000039050	ensembl_havana	gene	NA	NA	ENSMUSG00000039050	8	Osbpl2	ensembl_havana	protein_coding	0.348015	5.13644	20.8288	0.000631238	0.0018562	2.73137
ENSMUSG00000004530	ensembl_havana	gene	NA	NA	ENSMUSG00000004530	12	Coro1c	ensembl_havana	protein_coding	-0.324637	7.08099	20.8302	0.000631077	0.0018562	2.73137
ENSMUSG00000063382	ensembl_havana	gene	NA	NA	ENSMUSG00000063382	6	Bcl9l	ensembl_havana	protein_coding	-0.336565	5.53574	20.8349	0.000630508	0.0018562	2.73137
ENSMUSG00000030753	ensembl_havana	gene	NA	NA	ENSMUSG00000030753	15	Thap12	ensembl_havana	protein_coding	0.33463	6.40274	20.8254	0.000631659	0.00185695	2.7312
ENSMUSG00000002486	ensembl_havana	gene	NA	NA	ENSMUSG00000002486	15	Tchp	ensembl_havana	protein_coding	0.506167	4.06913	20.8106	0.000633443	0.00186171	2.73009
ENSMUSG00000049823	ensembl_havana	gene	NA	NA	ENSMUSG00000049823	9	Zbtb12	ensembl_havana	protein_coding	-0.578349	3.41748	20.8002	0.000634707	0.00186409	2.72953
ENSMUSG00000040033	ensembl_havana	gene	NA	NA	ENSMUSG00000040033	16	Stat2	ensembl_havana	protein_coding	-0.387134	5.29193	20.7685	0.000638573	0.00187432	2.72716
ENSMUSG00000031432	ensembl_havana	gene	NA	NA	ENSMUSG00000031432	3	Prps1	ensembl_havana	protein_coding	0.274017	6.16969	20.7618	0.000639396	0.00187553	2.72688
ENSMUSG00000027680	ensembl_havana	gene	NA	NA	ENSMUSG00000027680	15	Fxr1	ensembl_havana	protein_coding	0.266471	6.55221	20.7567	0.000640024	0.00187661	2.72663
ENSMUSG00000031536	ensembl_havana	gene	NA	NA	ENSMUSG00000031536	6	Polb	ensembl_havana	protein_coding	0.435579	4.32772	20.7538	0.000640371	0.00187662	2.72662
ENSMUSG00000015714	ensembl_havana	gene	NA	NA	ENSMUSG00000015714	11	Cers2	ensembl_havana	protein_coding	0.253502	6.55722	20.755	0.000640232	0.00187662	2.72662
ENSMUSG00000025575	ensembl_havana	gene	NA	NA	ENSMUSG00000025575	14	Cant1	ensembl_havana	protein_coding	0.287475	6.01918	20.74	0.000642078	0.00188017	2.7258
ENSMUSG00000030357	ensembl_havana	gene	NA	NA	ENSMUSG00000030357	10	Fkbp4	ensembl_havana	protein_coding	-0.404046	7.58452	20.7192	0.000644643	0.00188718	2.72419
ENSMUSG00000028788	ensembl_havana	gene	NA	NA	ENSMUSG00000028788	14	Ptp4a2	ensembl_havana	protein_coding	-0.265806	8.26942	20.7011	0.000646888	0.00189276	2.7229
ENSMUSG00000026785	ensembl_havana	gene	NA	NA	ENSMUSG00000026785	14	Pkn3	ensembl_havana	protein_coding	-0.39168	3.76389	20.6935	0.000647831	0.0018945	2.7225
ENSMUSG00000018986	ensembl_havana	gene	NA	NA	ENSMUSG00000018986	10	Slfn3	ensembl_havana	protein_coding	0.752456	3.6602	20.6868	0.000648671	0.001896	2.72216
ENSMUSG00000022295	ensembl_havana	gene	NA	NA	ENSMUSG00000022295	8	Atp6v1c1	ensembl_havana	protein_coding	-0.298445	5.46601	20.6658	0.000651282	0.00190214	2.72076
ENSMUSG00000022672	ensembl_havana	gene	NA	NA	ENSMUSG00000022672	8	Prkdc	ensembl_havana	protein_coding	0.536819	5.4336	20.6631	0.000651633	0.00190267	2.72064
ENSMUSG00000037148	ensembl_havana	gene	NA	NA	ENSMUSG00000037148	8	Arhgap10	ensembl_havana	protein_coding	-0.403219	4.35788	20.6364	0.000654983	0.00191095	2.71875
ENSMUSG00000022111	ensembl_havana	gene	NA	NA	ENSMUSG00000022111	9	Uchl3	ensembl_havana	protein_coding	-0.430182	5.41593	20.6365	0.000654974	0.00191095	2.71875
ENSMUSG00000063884	ensembl_havana	gene	NA	NA	ENSMUSG00000063884	6	Ptcd3	ensembl_havana	protein_coding	0.26379	5.74058	20.6195	0.000657119	0.00191668	2.71745
ENSMUSG00000041439	ensembl_havana	gene	NA	NA	ENSMUSG00000041439	15	Mfsd6	ensembl_havana	protein_coding	0.394899	5.43499	20.614	0.000657813	0.00191821	2.7171
ENSMUSG00000028140	ensembl_havana	gene	NA	NA	ENSMUSG00000028140	13	Mrpl9	ensembl_havana	protein_coding	-0.311037	6.16637	20.6036	0.000659127	0.00192154	2.71635
ENSMUSG00000051510	ensembl_havana	gene	NA	NA	ENSMUSG00000051510	13	Mafg	ensembl_havana	protein_coding	-0.363247	5.87954	20.5986	0.000659772	0.00192242	2.71615
ENSMUSG00000043190	ensembl_havana	gene	NA	NA	ENSMUSG00000043190	14	Rfesd	ensembl_havana	protein_coding	0.520475	3.01342	20.5679	0.000663689	0.00193332	2.7137
ENSMUSG00000027613	ensembl_havana	gene	NA	NA	ENSMUSG00000027613	15	Eif6	ensembl_havana	protein_coding	-0.437338	6.82321	20.558	0.000664958	0.00193652	2.71298
ENSMUSG00000020919	ensembl_havana	gene	NA	NA	ENSMUSG00000020919	11	Stat5b	ensembl_havana	protein_coding	-0.329507	7.5553	20.5397	0.000667302	0.00194284	2.71156
ENSMUSG00000070031	ensembl_havana	gene	NA	NA	ENSMUSG00000070031	11	Sp140	ensembl_havana	protein_coding	0.476042	4.97967	20.5341	0.000668032	0.00194446	2.7112
ENSMUSG00000023940	ensembl_havana	gene	NA	NA	ENSMUSG00000023940	14	Sgo1	ensembl_havana	protein_coding	0.283491	5.97803	20.52	0.000669852	0.00194823	2.71036
ENSMUSG00000038497	ensembl_havana	gene	NA	NA	ENSMUSG00000038497	7	Tmco3	ensembl_havana	protein_coding	0.352019	4.06694	20.5152	0.000670469	0.00194901	2.71018
ENSMUSG00000021947	ensembl_havana	gene	NA	NA	ENSMUSG00000021947	11	Cryl1	ensembl_havana	protein_coding	-0.475428	3.48294	20.5164	0.000670312	0.00194901	2.71018
ENSMUSG00000027569	ensembl_havana	gene	NA	NA	ENSMUSG00000027569	15	Mrgbp	ensembl_havana	protein_coding	0.363785	4.70314	20.5073	0.000671501	0.00195139	2.70966
ENSMUSG00000067148	ensembl_havana	gene	NA	NA	ENSMUSG00000067148	15	Polr1c	ensembl_havana	protein_coding	0.339784	6.12991	20.5062	0.000671637	0.00195139	2.70966
ENSMUSG00000020974	ensembl_havana	gene	NA	NA	ENSMUSG00000020974	6	Pole2	ensembl_havana	protein_coding	-0.355018	4.61612	20.5041	0.000671916	0.0019517	2.70959
ENSMUSG00000028329	ensembl_havana	gene	NA	NA	ENSMUSG00000028329	13	Xpa	ensembl_havana	protein_coding	-0.437197	3.9958	20.486	0.000674272	0.00195803	2.70818
ENSMUSG00000038679	ensembl_havana	gene	NA	NA	ENSMUSG00000038679	16	Trps1	ensembl_havana	protein_coding	0.51444	3.43461	20.4707	0.00067627	0.00196332	2.70701
ENSMUSG00000061533	ensembl_havana	gene	NA	NA	ENSMUSG00000061533	16	Cep128	ensembl_havana	protein_coding	0.328736	4.93832	20.4534	0.000678539	0.0019694	2.70567
ENSMUSG00000033166	ensembl_havana	gene	NA	NA	ENSMUSG00000033166	11	Dis3	ensembl_havana	protein_coding	0.496029	5.32022	20.4472	0.000679349	0.00197022	2.70549
ENSMUSG00000042729	ensembl_havana	gene	NA	NA	ENSMUSG00000042729	11	Wdr74	ensembl_havana	protein_coding	0.360082	5.42196	20.4478	0.000679269	0.00197022	2.70549
ENSMUSG00000020476	ensembl_havana	gene	NA	NA	ENSMUSG00000020476	14	Dbnl	ensembl_havana	protein_coding	-0.346607	7.39354	20.4474	0.000679327	0.00197022	2.70549
ENSMUSG00000013663	ensembl_havana	gene	NA	NA	ENSMUSG00000013663	7	Pten	ensembl_havana	protein_coding	0.278266	7.37774	20.4442	0.000679742	0.00197085	2.70535
ENSMUSG00000056770	ensembl_havana	gene	NA	NA	ENSMUSG00000056770	15	Setd3	ensembl_havana	protein_coding	-0.237852	7.03188	20.4403	0.000680257	0.00197183	2.70513
ENSMUSG00000050627	ensembl_havana	gene	NA	NA	ENSMUSG00000050627	13	Gpd1l	ensembl_havana	protein_coding	-0.268129	5.49396	20.4202	0.000682915	0.00197851	2.70366
ENSMUSG00000041215	ensembl_havana	gene	NA	NA	ENSMUSG00000041215	16	Yeats2	ensembl_havana	protein_coding	0.344279	5.91127	20.4119	0.000684017	0.00198077	2.70317
ENSMUSG00000005103	ensembl_havana	gene	NA	NA	ENSMUSG00000005103	12	Wdr1	ensembl_havana	protein_coding	-0.258323	8.42993	20.4116	0.000684049	0.00198077	2.70317
ENSMUSG00000026107	ensembl_havana	gene	NA	NA	ENSMUSG00000026107	11	Nabp1	ensembl_havana	protein_coding	0.355734	6.98507	20.4016	0.000685381	0.00198411	2.70243
ENSMUSG00000040321	ensembl_havana	gene	NA	NA	ENSMUSG00000040321	3	Zfp770	ensembl_havana	protein_coding	0.485796	3.54321	20.3945	0.000686319	0.00198426	2.7024
ENSMUSG00000071657	ensembl_havana	gene	NA	NA	ENSMUSG00000071657	12	Bscl2	ensembl_havana	protein_coding	0.377679	6.17909	20.3946	0.000686304	0.00198426	2.7024
ENSMUSG00000020781	ensembl_havana	gene	NA	NA	ENSMUSG00000020781	14	Tsen54	ensembl_havana	protein_coding	0.371057	4.48487	20.3994	0.000685674	0.00198426	2.7024
ENSMUSG00000060002	ensembl_havana	gene	NA	NA	ENSMUSG00000060002	14	Chpt1	ensembl_havana	protein_coding	0.358829	3.98172	20.395	0.000686251	0.00198426	2.7024
ENSMUSG00000058440	ensembl_havana	gene	NA	NA	ENSMUSG00000058440	14	Nrf1	ensembl_havana	protein_coding	-0.308189	5.64492	20.395	0.000686251	0.00198426	2.7024
ENSMUSG00000020818	ensembl_havana	gene	NA	NA	ENSMUSG00000020818	16	Mfsd11	ensembl_havana	protein_coding	-0.425189	3.78796	20.3838	0.000687751	0.00198788	2.70161
ENSMUSG00000025558	ensembl_havana	gene	NA	NA	ENSMUSG00000025558	17	Dock9	ensembl_havana	protein_coding	0.459435	5.43751	20.3708	0.000689481	0.00199185	2.70074
ENSMUSG00000026019	ensembl_havana	gene	NA	NA	ENSMUSG00000026019	15	Wdr12	ensembl_havana	protein_coding	0.288684	5.09256	20.3597	0.000690979	0.00199515	2.70002
ENSMUSG00000038141	ensembl_havana	gene	NA	NA	ENSMUSG00000038141	11	Tmem181a	ensembl_havana	protein_coding	0.356595	5.5202	20.3454	0.000692896	0.00200017	2.69893
ENSMUSG00000058076	ensembl_havana	gene	NA	NA	ENSMUSG00000058076	12	Sdhc	ensembl_havana	protein_coding	-0.299614	6.37226	20.3393	0.000693714	0.00200201	2.69853
ENSMUSG00000051786	ensembl_havana	gene	NA	NA	ENSMUSG00000051786	15	Tubgcp6	ensembl_havana	protein_coding	0.562401	5.38776	20.3298	0.000694995	0.00200509	2.69787
ENSMUSG00000024645	ensembl_havana	gene	NA	NA	ENSMUSG00000024645	5	Timm21	ensembl_havana	protein_coding	-0.37973	4.54965	20.3288	0.000695137	0.00200509	2.69787
ENSMUSG00000029922	ensembl_havana	gene	NA	NA	ENSMUSG00000029922	15	Mkrn1	ensembl_havana	protein_coding	-0.308217	6.51215	20.318	0.000696595	0.00200826	2.69718
ENSMUSG00000030091	ensembl_havana	gene	NA	NA	ENSMUSG00000030091	17	Nup210	ensembl_havana	protein_coding	-0.396276	8.96015	20.3114	0.000697486	0.00201031	2.69674
ENSMUSG00000020100	ensembl_havana	gene	NA	NA	ENSMUSG00000020100	15	Slc29a3	ensembl_havana	protein_coding	0.471271	4.48817	20.3088	0.000697844	0.00201082	2.69663
ENSMUSG00000020516	ensembl_havana	gene	NA	NA	ENSMUSG00000020516	15	Rps6kb1	ensembl_havana	protein_coding	0.308314	6.00925	20.305	0.000698365	0.00201158	2.69646
ENSMUSG00000002031	ensembl_havana	gene	NA	NA	ENSMUSG00000002031	12	Ift46	ensembl_havana	protein_coding	-0.324879	5.09909	20.3042	0.000698467	0.00201158	2.69646
ENSMUSG00000058291	ensembl_havana	gene	NA	NA	ENSMUSG00000058291	14	Zfp68	ensembl_havana	protein_coding	0.376811	4.64005	20.2918	0.000700161	0.00201594	2.69552
ENSMUSG00000024594	ensembl_havana	gene	NA	NA	ENSMUSG00000024594	9	Prrc1	ensembl_havana	protein_coding	-0.267941	6.36808	20.2901	0.000700382	0.00201606	2.6955
ENSMUSG00000025574	ensembl_havana	gene	NA	NA	ENSMUSG00000025574	13	Tk1	ensembl_havana	protein_coding	0.261797	7.01193	20.2854	0.000701033	0.00201741	2.69521
ENSMUSG00000024431	ensembl_havana	gene	NA	NA	ENSMUSG00000024431	15	Nr3c1	ensembl_havana	protein_coding	0.408164	5.84411	20.2758	0.000702337	0.00202064	2.69451
ENSMUSG00000071415	ensembl_havana	gene	NA	NA	ENSMUSG00000071415	6	Rpl23	ensembl_havana	protein_coding	0.475466	10.5031	20.2696	0.000703185	0.00202256	2.6941
ENSMUSG00000016552	ensembl_havana	gene	NA	NA	ENSMUSG00000016552	13	Foxred2	ensembl_havana	protein_coding	0.340484	5.07585	20.2545	0.000705258	0.002028	2.69293
ENSMUSG00000032580	ensembl_havana	gene	NA	NA	ENSMUSG00000032580	12	Rbm5	ensembl_havana	protein_coding	0.25098	6.88041	20.2273	0.000709014	0.00203671	2.69107
ENSMUSG00000019927	ensembl_havana	gene	NA	NA	ENSMUSG00000019927	6	Ube2d1	ensembl_havana	protein_coding	-0.341198	4.66471	20.2281	0.000708898	0.00203671	2.69107
ENSMUSG00000026245	ensembl_havana	gene	NA	NA	ENSMUSG00000026245	16	Farsb	ensembl_havana	protein_coding	0.265758	6.41749	20.2254	0.000709278	0.00203694	2.69102
ENSMUSG00000033697	ensembl_havana	gene	NA	NA	ENSMUSG00000033697	15	Arhgap39	ensembl_havana	protein_coding	0.370758	3.83212	20.2094	0.000711488	0.00204276	2.68978
ENSMUSG00000022314	ensembl_havana	gene	NA	NA	ENSMUSG00000022314	10	Rad21	ensembl_havana	protein_coding	-0.283944	8.45288	20.2042	0.000712212	0.00204379	2.68956
ENSMUSG00000031666	ensembl_havana	gene	NA	NA	ENSMUSG00000031666	15	Rbl2	ensembl_havana	protein_coding	0.505881	6.72158	20.1905	0.000714124	0.00204876	2.68851
ENSMUSG00000080717	ensembl_havana	gene	NA	NA	ENSMUSG00000080717	10	B230307C23Rik	ensembl_havana	protein_coding	0.500826	3.20603	20.188	0.000714474	0.00204923	2.68841
ENSMUSG00000038766	ensembl_havana	gene	NA	NA	ENSMUSG00000038766	16	Gabpb2	ensembl_havana	protein_coding	-0.504511	7.06748	20.1832	0.000715146	0.00205064	2.68811
ENSMUSG00000032518	ensembl_havana	gene	NA	NA	ENSMUSG00000032518	6	Rpsa	ensembl_havana	protein_coding	0.504834	12.3325	20.1818	0.000715341	0.00205067	2.6881
ENSMUSG00000040312	ensembl_havana	gene	NA	NA	ENSMUSG00000040312	14	Cchcr1	ensembl_havana	protein_coding	-0.366363	5.37802	20.1744	0.000716368	0.00205309	2.68759
ENSMUSG00000019857	ensembl_havana	gene	NA	NA	ENSMUSG00000019857	7	Asf1a	ensembl_havana	protein_coding	0.44651	4.59243	20.1505	0.00071972	0.00206216	2.68568
ENSMUSG00000029575	ensembl_havana	gene	NA	NA	ENSMUSG00000029575	17	Mmab	ensembl_havana	protein_coding	-0.271121	5.04635	20.1349	0.000721918	0.00206793	2.68446
ENSMUSG00000099481	havana	gene	NA	NA	ENSMUSG00000099481	6	Xndc1	havana	protein_coding	0.537445	3.46305	20.0966	0.000727353	0.0020819	2.68154
ENSMUSG00000021375	ensembl_havana	gene	NA	NA	ENSMUSG00000021375	10	Kif13a	ensembl_havana	protein_coding	0.604107	3.10964	20.0908	0.000728177	0.00208373	2.68116
ENSMUSG00000034317	ensembl_havana	gene	NA	NA	ENSMUSG00000034317	14	Trim59	ensembl_havana	protein_coding	0.293462	5.88787	20.0788	0.000729892	0.0020881	2.68025
ENSMUSG00000035704	ensembl_havana	gene	NA	NA	ENSMUSG00000035704	17	Alg8	ensembl_havana	protein_coding	0.391208	4.88585	20.0753	0.000730392	0.00208869	2.68013
ENSMUSG00000015217	ensembl_havana	gene	NA	NA	ENSMUSG00000015217	11	Hmgb3	ensembl_havana	protein_coding	0.301574	6.45928	20.0636	0.000732074	0.0020922	2.6794
ENSMUSG00000034932	ensembl_havana	gene	NA	NA	ENSMUSG00000034932	4	Mrpl54	ensembl_havana	protein_coding	-0.551107	5.38979	20.0645	0.000731946	0.0020922	2.6794
ENSMUSG00000003200	ensembl_havana	gene	NA	NA	ENSMUSG00000003200	10	Sh3gl1	ensembl_havana	protein_coding	-0.32284	6.41359	20.0499	0.000734043	0.00209729	2.67834
ENSMUSG00000026179	ensembl_havana	gene	NA	NA	ENSMUSG00000026179	14	Pnkd	ensembl_havana	protein_coding	-0.486335	4.44738	20.0408	0.000735351	0.00210049	2.67768
ENSMUSG00000048497	ensembl_havana	gene	NA	NA	ENSMUSG00000048497	11	Mmgt2	ensembl_havana	protein_coding	-0.292715	4.43565	20.0353	0.00073615	0.00210224	2.67732
ENSMUSG00000030850	ensembl_havana	gene	NA	NA	ENSMUSG00000030850	17	Ate1	ensembl_havana	protein_coding	0.324763	4.92523	20.0317	0.000736672	0.00210319	2.67712
ENSMUSG00000001056	ensembl_havana	gene	NA	NA	ENSMUSG00000001056	3	Nhp2	ensembl_havana	protein_coding	0.371668	7.02411	20.025	0.000737646	0.00210544	2.67666
ENSMUSG00000023988	ensembl_havana	gene	NA	NA	ENSMUSG00000023988	8	Bysl	ensembl_havana	protein_coding	0.396855	4.95565	20.0138	0.000739265	0.00210952	2.67582
ENSMUSG00000003746	ensembl_havana	gene	NA	NA	ENSMUSG00000003746	16	Man1a	ensembl_havana	protein_coding	0.380078	6.83194	19.9829	0.000743768	0.00212183	2.67329
ENSMUSG00000030965	ensembl_havana	gene	NA	NA	ENSMUSG00000030965	19	Abraxas2	ensembl_havana	protein_coding	0.392345	4.84602	19.9747	0.000744966	0.00212445	2.67275
ENSMUSG00000071054	ensembl_havana	gene	NA	NA	ENSMUSG00000071054	12	Safb	ensembl_havana	protein_coding	-0.351219	7.0661	19.9612	0.000746953	0.00212928	2.67177
ENSMUSG00000037890	ensembl_havana	gene	NA	NA	ENSMUSG00000037890	13	Wdr19	ensembl_havana	protein_coding	-0.819044	3.12398	19.9502	0.000748565	0.00213333	2.67094
ENSMUSG00000058546	ensembl_havana	gene	NA	NA	ENSMUSG00000058546	8	Rpl23a	ensembl_havana	protein_coding	0.448867	9.62617	19.9471	0.000749029	0.00213357	2.67089
ENSMUSG00000028760	ensembl_havana	gene	NA	NA	ENSMUSG00000028760	16	Eif4g3	ensembl_havana	protein_coding	0.368726	7.32773	19.9474	0.000748987	0.00213357	2.67089
ENSMUSG00000051166	ensembl_havana	gene	NA	NA	ENSMUSG00000051166	10	Eml5	ensembl_havana	protein_coding	0.669153	4.71342	19.9403	0.000750034	0.00213589	2.67042
ENSMUSG00000047712	ensembl_havana	gene	NA	NA	ENSMUSG00000047712	8	Ust	ensembl_havana	protein_coding	-0.335682	3.89765	19.9387	0.000750262	0.00213599	2.6704
ENSMUSG00000036309	ensembl_havana	gene	NA	NA	ENSMUSG00000036309	14	Skp1a	ensembl_havana	protein_coding	0.317639	6.62705	19.9295	0.000751632	0.0021388	2.66983
ENSMUSG00000022372	ensembl_havana	gene	NA	NA	ENSMUSG00000022372	14	Sla	ensembl_havana	protein_coding	0.244988	7.31957	19.9305	0.000751482	0.0021388	2.66983
ENSMUSG00000002781	ensembl_havana	gene	NA	NA	ENSMUSG00000002781	19	Tmem143	ensembl_havana	protein_coding	-0.351295	4.02819	19.9123	0.00075417	0.00214548	2.66848
ENSMUSG00000027002	ensembl_havana	gene	NA	NA	ENSMUSG00000027002	13	Nckap1	ensembl_havana	protein_coding	0.665369	4.04423	19.9045	0.000755336	0.0021477	2.66803
ENSMUSG00000029920	ensembl_havana	gene	NA	NA	ENSMUSG00000029920	9	Smarcad1	ensembl_havana	protein_coding	0.479118	4.51669	19.9057	0.000755161	0.0021477	2.66803
ENSMUSG00000063849	ensembl_havana	gene	NA	NA	ENSMUSG00000063849	6	Ppcdc	ensembl_havana	protein_coding	0.372914	5.4462	19.8667	0.000760996	0.00216325	2.66489
ENSMUSG00000051185	ensembl_havana	gene	NA	NA	ENSMUSG00000051185	9	Fam174a	ensembl_havana	protein_coding	0.542248	4.05013	19.8489	0.000763663	0.00216973	2.66359
ENSMUSG00000022440	ensembl_havana	gene	NA	NA	ENSMUSG00000022440	9	C1qtnf6	ensembl_havana	protein_coding	-0.556854	4.27687	19.849	0.000763657	0.00216973	2.66359
ENSMUSG00000042492	ensembl_havana	gene	NA	NA	ENSMUSG00000042492	12	Tbc1d10b	ensembl_havana	protein_coding	-0.285564	6.53019	19.8439	0.000764423	0.00217134	2.66327
ENSMUSG00000004018	ensembl_havana	gene	NA	NA	ENSMUSG00000004018	9	Fancl	ensembl_havana	protein_coding	-0.425505	3.55171	19.8108	0.000769439	0.00218392	2.66076
ENSMUSG00000026240	ensembl_havana	gene	NA	NA	ENSMUSG00000026240	12	Cops7b	ensembl_havana	protein_coding	0.318805	4.64282	19.8031	0.00077061	0.00218613	2.66032
ENSMUSG00000037628	ensembl_havana	gene	NA	NA	ENSMUSG00000037628	10	Cdkn3	ensembl_havana	protein_coding	-0.337441	4.49341	19.8017	0.000770822	0.00218618	2.66031
ENSMUSG00000024068	ensembl_havana	gene	NA	NA	ENSMUSG00000024068	8	Spast	ensembl_havana	protein_coding	0.267477	5.26571	19.7653	0.000776404	0.00220145	2.65729
ENSMUSG00000052798	ensembl_havana	gene	NA	NA	ENSMUSG00000052798	13	Nup107	ensembl_havana	protein_coding	-0.288663	6.60084	19.7628	0.000776789	0.00220198	2.65719
ENSMUSG00000007570	ensembl_havana	gene	NA	NA	ENSMUSG00000007570	16	Fance	ensembl_havana	protein_coding	-0.289283	5.02722	19.7518	0.00077847	0.00220563	2.65647
ENSMUSG00000038500	ensembl_havana	gene	NA	NA	ENSMUSG00000038500	15	Prr3	ensembl_havana	protein_coding	0.310651	4.75128	19.7292	0.000781967	0.00221386	2.65485
ENSMUSG00000027714	ensembl_havana	gene	NA	NA	ENSMUSG00000027714	11	Exosc9	ensembl_havana	protein_coding	0.266911	5.20609	19.7302	0.000781824	0.00221386	2.65485
ENSMUSG00000001445	ensembl_havana	gene	NA	NA	ENSMUSG00000001445	10	Mrpl10	ensembl_havana	protein_coding	-0.34405	5.6702	19.7235	0.000782852	0.0022158	2.65447
ENSMUSG00000050628	ensembl_havana	gene	NA	NA	ENSMUSG00000050628	6	Ubald2	ensembl_havana	protein_coding	-0.40231	7.96216	19.7171	0.000783847	0.0022175	2.65414
ENSMUSG00000025224	ensembl_havana	gene	NA	NA	ENSMUSG00000025224	16	Gbf1	ensembl_havana	protein_coding	0.373844	5.93284	19.6733	0.000790692	0.00223516	2.65069
ENSMUSG00000033396	ensembl_havana	gene	NA	NA	ENSMUSG00000033396	13	Spg11	ensembl_havana	protein_coding	-0.472307	4.9722	19.6758	0.000790308	0.00223516	2.65069
ENSMUSG00000054792	ensembl_havana	gene	NA	NA	ENSMUSG00000054792	15	Klhl18	ensembl_havana	protein_coding	-0.420976	4.96212	19.6703	0.00079116	0.00223592	2.65054
ENSMUSG00000052142	ensembl_havana	gene	NA	NA	ENSMUSG00000052142	15	Rasal3	ensembl_havana	protein_coding	-0.27586	7.32866	19.669	0.000791376	0.00223597	2.65053
ENSMUSG00000033728	ensembl_havana	gene	NA	NA	ENSMUSG00000033728	14	Lrrc14	ensembl_havana	protein_coding	0.559632	3.81816	19.6664	0.000791779	0.00223654	2.65042
ENSMUSG00000071350	ensembl_havana	gene	NA	NA	ENSMUSG00000071350	12	Setdb2	ensembl_havana	protein_coding	0.488556	3.82519	19.6618	0.000792506	0.00223803	2.65013
ENSMUSG00000020659	ensembl_havana	gene	NA	NA	ENSMUSG00000020659	16	Cbll1	ensembl_havana	protein_coding	0.463313	4.2239	19.6537	0.000793777	0.00224105	2.64955
ENSMUSG00000029146	ensembl_havana	gene	NA	NA	ENSMUSG00000029146	14	Snx17	ensembl_havana	protein_coding	-0.33435	6.19238	19.6474	0.00079478	0.00224332	2.64911
ENSMUSG00000044827	ensembl_havana	gene	NA	NA	ENSMUSG00000044827	10	Tlr1	ensembl_havana	protein_coding	-0.422811	3.35474	19.6443	0.000795261	0.00224411	2.64896
ENSMUSG00000038902	ensembl_havana	gene	NA	NA	ENSMUSG00000038902	14	Pogz	ensembl_havana	protein_coding	0.281203	5.39791	19.6382	0.000796226	0.00224513	2.64876
ENSMUSG00000018169	ensembl_havana	gene	NA	NA	ENSMUSG00000018169	12	Mfng	ensembl_havana	protein_coding	-0.313151	5.84632	19.6384	0.000796197	0.00224513	2.64876
ENSMUSG00000034543	ensembl_havana	gene	NA	NA	ENSMUSG00000034543	15	Morc2a	ensembl_havana	protein_coding	0.382692	5.49086	19.6287	0.000797741	0.00224827	2.64815
ENSMUSG00000067924	ensembl_havana	gene	NA	NA	ENSMUSG00000067924	4	Rtl8b	ensembl_havana	protein_coding	-0.372953	4.81154	19.6292	0.000797656	0.00224827	2.64815
ENSMUSG00000068735	ensembl_havana	gene	NA	NA	ENSMUSG00000068735	14	Trp53i11	ensembl_havana	protein_coding	-0.262541	7.22023	19.6163	0.0007997	0.00225322	2.6472
ENSMUSG00000036875	ensembl_havana	gene	NA	NA	ENSMUSG00000036875	15	Dna2	ensembl_havana	protein_coding	-0.44485	4.29338	19.6144	0.000800011	0.00225353	2.64714
ENSMUSG00000000740	ensembl_havana	gene	NA	NA	ENSMUSG00000000740	12	Rpl13	ensembl_havana	protein_coding	0.479893	11.4565	19.6062	0.000801322	0.00225666	2.64653
ENSMUSG00000095595	ensembl_havana	gene	NA	NA	ENSMUSG00000095595	2	Fam177a	ensembl_havana	protein_coding	-0.257763	6.15048	19.59	0.000803911	0.00226338	2.64524
ENSMUSG00000110206	ensembl_havana	gene	NA	NA	ENSMUSG00000110206	1	Flt3l	ensembl_havana	protein_coding	-0.414326	4.64001	19.5858	0.000804584	0.0022647	2.64499
ENSMUSG00000021714	ensembl_havana	gene	NA	NA	ENSMUSG00000021714	15	Cenpk	ensembl_havana	protein_coding	0.509344	4.65975	19.5753	0.000806259	0.00226885	2.64419
ENSMUSG00000060510	ensembl_havana	gene	NA	NA	ENSMUSG00000060510	14	Zfp266	ensembl_havana	protein_coding	0.433887	5.28168	19.5656	0.000807821	0.00227267	2.64346
ENSMUSG00000030894	ensembl_havana	gene	NA	NA	ENSMUSG00000030894	5	Tpp1	ensembl_havana	protein_coding	0.313134	5.79657	19.5638	0.000808116	0.00227282	2.64344
ENSMUSG00000029033	ensembl_havana	gene	NA	NA	ENSMUSG00000029033	16	Acap3	ensembl_havana	protein_coding	-0.326864	5.28228	19.5628	0.000808279	0.00227282	2.64344
ENSMUSG00000054199	ensembl_havana	gene	NA	NA	ENSMUSG00000054199	17	Gon4l	ensembl_havana	protein_coding	0.385508	6.41826	19.5319	0.000813278	0.00228457	2.64119
ENSMUSG00000031239	ensembl_havana	gene	NA	NA	ENSMUSG00000031239	5	Itm2a	ensembl_havana	protein_coding	0.491125	5.95433	19.5294	0.000813686	0.00228509	2.6411
ENSMUSG00000079641	ensembl_havana	gene	NA	NA	ENSMUSG00000079641	3	Rpl39	ensembl_havana	protein_coding	0.462078	9.70319	19.5282	0.00081387	0.00228509	2.6411
ENSMUSG00000051444	ensembl_havana	gene	NA	NA	ENSMUSG00000051444	9	Bbs12	ensembl_havana	protein_coding	0.53285	3.13983	19.5204	0.000815147	0.0022881	2.64053
ENSMUSG00000022637	ensembl_havana	gene	NA	NA	ENSMUSG00000022637	11	Cblb	ensembl_havana	protein_coding	0.393456	7.52367	19.5177	0.000815584	0.00228875	2.6404
ENSMUSG00000000486	ensembl_havana	gene	NA	NA	ENSMUSG00000000486	13	Sept1	ensembl_havana	protein_coding	-0.369869	7.89008	19.5134	0.000816286	0.00229015	2.64014
ENSMUSG00000020821	ensembl_havana	gene	NA	NA	ENSMUSG00000020821	17	Kif1c	ensembl_havana	protein_coding	0.239719	6.77692	19.5082	0.000817133	0.00229195	2.6398
ENSMUSG00000001065	ensembl_havana	gene	NA	NA	ENSMUSG00000001065	15	Zfp276	ensembl_havana	protein_coding	0.406754	3.58583	19.4907	0.000819991	0.00229926	2.63841
ENSMUSG00000052428	ensembl_havana	gene	NA	NA	ENSMUSG00000052428	10	Tmco1	ensembl_havana	protein_coding	-0.261234	5.7465	19.4897	0.000820151	0.00229926	2.63841
ENSMUSG00000009563	ensembl_havana	gene	NA	NA	ENSMUSG00000009563	16	Tor2a	ensembl_havana	protein_coding	0.318878	5.23195	19.4767	0.000822283	0.00230466	2.63739
ENSMUSG00000009207	ensembl_havana	gene	NA	NA	ENSMUSG00000009207	15	Lnpk	ensembl_havana	protein_coding	0.504539	4.90767	19.4652	0.000824191	0.00230943	2.6365
ENSMUSG00000079834	ensembl	gene	NA	NA	ENSMUSG00000079834	2	Tmlhe	ensembl	protein_coding	0.454556	3.23159	19.4501	0.00082667	0.00231521	2.63541
ENSMUSG00000025915	ensembl_havana	gene	NA	NA	ENSMUSG00000025915	14	Sgk3	ensembl_havana	protein_coding	-0.398234	4.13367	19.4419	0.000828042	0.00231848	2.6348
ENSMUSG00000027087	ensembl_havana	gene	NA	NA	ENSMUSG00000027087	11	Itgav	ensembl_havana	protein_coding	0.500006	6.46366	19.4065	0.000833934	0.0023338	2.63194
ENSMUSG00000015942	ensembl_havana	gene	NA	NA	ENSMUSG00000015942	9	Gtf2ird2	ensembl_havana	protein_coding	-0.390897	3.75995	19.4011	0.000834829	0.00233572	2.63158
ENSMUSG00000028435	ensembl_havana	gene	NA	NA	ENSMUSG00000028435	8	Aqp3	ensembl_havana	protein_coding	-0.552884	4.09645	19.3969	0.000835537	0.00233712	2.63132
ENSMUSG00000030045	ensembl_havana	gene	NA	NA	ENSMUSG00000030045	10	Mrpl19	ensembl_havana	protein_coding	0.313902	5.31982	19.389	0.000836862	0.00234024	2.63074
ENSMUSG00000067369	ensembl_havana	gene	NA	NA	ENSMUSG00000067369	12	Trmt2b	ensembl_havana	protein_coding	-0.288822	5.37282	19.3838	0.000837734	0.0023421	2.6304
ENSMUSG00000032712	ensembl_havana	gene	NA	NA	ENSMUSG00000032712	16	Resf1	ensembl_havana	protein_coding	0.410474	5.89622	19.3794	0.00083848	0.00234301	2.63023
ENSMUSG00000056459	ensembl_havana	gene	NA	NA	ENSMUSG00000056459	14	Zbtb25	ensembl_havana	protein_coding	-0.269267	4.91652	19.38	0.000838377	0.00234301	2.63023
ENSMUSG00000006373	ensembl_havana	gene	NA	NA	ENSMUSG00000006373	10	Pgrmc1	ensembl_havana	protein_coding	0.267951	6.08152	19.3751	0.000839187	0.0023444	2.62997
ENSMUSG00000059897	ensembl_havana	gene	NA	NA	ENSMUSG00000059897	5	Zfp930	ensembl_havana	protein_coding	0.442927	3.5791	19.3707	0.000839943	0.00234593	2.62969
ENSMUSG00000061689	ensembl_havana	gene	NA	NA	ENSMUSG00000061689	15	Dlgap4	ensembl_havana	protein_coding	0.323487	5.49693	19.3661	0.000840705	0.00234747	2.6294
ENSMUSG00000032812	ensembl_havana	gene	NA	NA	ENSMUSG00000032812	18	Arap1	ensembl_havana	protein_coding	-0.244491	6.21124	19.3563	0.000842364	0.00235151	2.62865
ENSMUSG00000049516	ensembl_havana	gene	NA	NA	ENSMUSG00000049516	9	Spty2d1	ensembl_havana	protein_coding	-0.340263	6.28241	19.3546	0.000842651	0.00235173	2.62861
ENSMUSG00000085793	ensembl_havana	gene	NA	NA	ENSMUSG00000085793	2	Lin52	ensembl_havana	protein_coding	0.666759	3.55733	19.3508	0.000843298	0.00235295	2.62839
ENSMUSG00000042390	ensembl_havana	gene	NA	NA	ENSMUSG00000042390	9	Gatad2b	ensembl_havana	protein_coding	0.306282	6.5006	19.3446	0.000844353	0.0023553	2.62795
ENSMUSG00000042225	ensembl_havana	gene	NA	NA	ENSMUSG00000042225	3	Ammecr1	ensembl_havana	protein_coding	0.604274	4.30757	19.3389	0.00084532	0.00235741	2.62756
ENSMUSG00000063870	ensembl_havana	gene	NA	NA	ENSMUSG00000063870	12	Chd4	ensembl_havana	protein_coding	-0.354579	9.03065	19.3346	0.00084604	0.00235883	2.6273
ENSMUSG00000027981	ensembl_havana	gene	NA	NA	ENSMUSG00000027981	14	Rnpc3	ensembl_havana	protein_coding	0.38967	4.25047	19.3036	0.000851342	0.00237302	2.6247
ENSMUSG00000049657	ensembl_havana	gene	NA	NA	ENSMUSG00000049657	9	Zbtb5	ensembl_havana	protein_coding	0.374226	4.04118	19.3019	0.000851621	0.00237321	2.62466
ENSMUSG00000026623	ensembl_havana	gene	NA	NA	ENSMUSG00000026623	16	Lpgat1	ensembl_havana	protein_coding	0.423252	5.85599	19.2904	0.000853595	0.00237696	2.62398
ENSMUSG00000055692	ensembl_havana	gene	NA	NA	ENSMUSG00000055692	21	Tmem191c	ensembl_havana	protein_coding	-0.60353	4.17885	19.2904	0.000853605	0.00237696	2.62398
ENSMUSG00000006715	ensembl_havana	gene	NA	NA	ENSMUSG00000006715	11	Gmnn	ensembl_havana	protein_coding	-0.298068	6.64658	19.286	0.000854359	0.00237787	2.62381
ENSMUSG00000053897	ensembl_havana	gene	NA	NA	ENSMUSG00000053897	15	Slc39a8	ensembl_havana	protein_coding	-0.33463	4.47184	19.286	0.000854358	0.00237787	2.62381
ENSMUSG00000079562	ensembl_havana	gene	NA	NA	ENSMUSG00000079562	7	Maea	ensembl_havana	protein_coding	-0.242413	6.72147	19.278	0.000855732	0.0023811	2.62322
ENSMUSG00000029060	ensembl_havana	gene	NA	NA	ENSMUSG00000029060	17	Mib2	ensembl_havana	protein_coding	0.335024	6.2615	19.2643	0.000858087	0.00238647	2.62224
ENSMUSG00000036086	ensembl_havana	gene	NA	NA	ENSMUSG00000036086	16	Zranb3	ensembl_havana	protein_coding	0.469571	4.78583	19.2539	0.000859887	0.00239088	2.62144
ENSMUSG00000036555	ensembl_havana	gene	NA	NA	ENSMUSG00000036555	14	Iqce	ensembl_havana	protein_coding	-0.38956	4.71074	19.2481	0.000860906	0.00239312	2.62104
ENSMUSG00000024844	ensembl_havana	gene	NA	NA	ENSMUSG00000024844	15	Banf1	ensembl_havana	protein_coding	-0.316297	7.80334	19.2272	0.000864535	0.00240201	2.61943
ENSMUSG00000024392	ensembl_havana	gene	NA	NA	ENSMUSG00000024392	17	Bag6	ensembl_havana	protein_coding	-0.259881	8.0626	19.2169	0.000866324	0.00240638	2.61864
ENSMUSG00000078853	ensembl_havana	gene	NA	NA	ENSMUSG00000078853	8	Igtp	ensembl_havana	protein_coding	0.33799	7.4677	19.2145	0.000866758	0.00240699	2.61853
ENSMUSG00000045752	ensembl_havana	gene	NA	NA	ENSMUSG00000045752	13	Tssc4	ensembl_havana	protein_coding	-0.39388	4.69799	19.1979	0.000869654	0.00241444	2.61718
ENSMUSG00000041966	ensembl_havana	gene	NA	NA	ENSMUSG00000041966	18	Dcaf17	ensembl_havana	protein_coding	0.488292	4.64262	19.1965	0.000869901	0.00241452	2.61717
ENSMUSG00000051278	ensembl_havana	gene	NA	NA	ENSMUSG00000051278	12	Zgrf1	ensembl_havana	protein_coding	0.661495	5.1532	19.1883	0.000871343	0.00241792	2.61656
ENSMUSG00000070407	ensembl_havana	gene	NA	NA	ENSMUSG00000070407	5	Hs3st3b1	ensembl_havana	protein_coding	-0.534903	3.09894	19.1798	0.000872843	0.00242148	2.61592
ENSMUSG00000056708	ensembl_havana	gene	NA	NA	ENSMUSG00000056708	5	Ier5	ensembl_havana	protein_coding	0.385696	7.00977	19.1606	0.00087624	0.0024297	2.61445
ENSMUSG00000027884	ensembl_havana	gene	NA	NA	ENSMUSG00000027884	16	Clcc1	ensembl_havana	protein_coding	0.263868	5.22898	19.1565	0.000876957	0.00243109	2.6142
ENSMUSG00000037965	ensembl_havana	gene	NA	NA	ENSMUSG00000037965	14	Zc3h7a	ensembl_havana	protein_coding	-0.298901	7.06205	19.1473	0.000878594	0.00243442	2.6136
ENSMUSG00000019868	ensembl_havana	gene	NA	NA	ENSMUSG00000019868	16	Vta1	ensembl_havana	protein_coding	-0.343494	4.91531	19.1429	0.000879374	0.00243598	2.61333
ENSMUSG00000042197	ensembl_havana	gene	NA	NA	ENSMUSG00000042197	13	Zfp451	ensembl_havana	protein_coding	0.333601	5.58883	19.1415	0.000879623	0.00243606	2.61331
ENSMUSG00000015027	ensembl_havana	gene	NA	NA	ENSMUSG00000015027	11	Galns	ensembl_havana	protein_coding	-0.327222	5.09778	19.1208	0.000883309	0.00244506	2.61171
ENSMUSG00000040302	ensembl_havana	gene	NA	NA	ENSMUSG00000040302	17	Rbm48	ensembl_havana	protein_coding	0.434557	3.99944	19.0816	0.000890361	0.00246397	2.60836
ENSMUSG00000030177	ensembl_havana	gene	NA	NA	ENSMUSG00000030177	14	Ccdc77	ensembl_havana	protein_coding	0.538783	4.91398	19.0679	0.00089283	0.00247019	2.60727
ENSMUSG00000052889	ensembl_havana	gene	NA	NA	ENSMUSG00000052889	11	Prkcb	ensembl_havana	protein_coding	0.438745	5.35598	19.064	0.000893531	0.00247152	2.60704
ENSMUSG00000094103	ensembl_havana	gene	NA	NA	ENSMUSG00000094103	2	1700047I17Rik2	ensembl_havana	protein_coding	-0.254474	6.15307	19.0539	0.000895368	0.00247599	2.60625
ENSMUSG00000022503	ensembl_havana	gene	NA	NA	ENSMUSG00000022503	10	Nubp1	ensembl_havana	protein_coding	0.322738	5.61116	19.0526	0.000895614	0.00247606	2.60624
ENSMUSG00000046873	ensembl_havana	gene	NA	NA	ENSMUSG00000046873	18	Mbtps2	ensembl_havana	protein_coding	0.409174	4.81507	19.0406	0.000897796	0.00248148	2.60529
ENSMUSG00000025825	ensembl_havana	gene	NA	NA	ENSMUSG00000025825	12	Iscu	ensembl_havana	protein_coding	0.4034	4.83762	19.0133	0.000902775	0.00249331	2.60322
ENSMUSG00000023249	ensembl_havana	gene	NA	NA	ENSMUSG00000023249	15	Parp3	ensembl_havana	protein_coding	0.375474	4.075	19.0123	0.000902968	0.00249331	2.60322
ENSMUSG00000025326	ensembl_havana	gene	NA	NA	ENSMUSG00000025326	12	Ube3a	ensembl_havana	protein_coding	0.498742	5.79908	19.0094	0.000903485	0.0024935	2.60319
ENSMUSG00000060802	ensembl_havana	gene	NA	NA	ENSMUSG00000060802	8	B2m	ensembl_havana	protein_coding	0.333992	10.5596	18.9782	0.000909249	0.00250817	2.60064
ENSMUSG00000020303	ensembl_havana	gene	NA	NA	ENSMUSG00000020303	2	Stc2	ensembl_havana	protein_coding	-0.506843	6.77775	18.9657	0.000911562	0.00251393	2.59965
ENSMUSG00000028430	ensembl_havana	gene	NA	NA	ENSMUSG00000028430	14	Nol6	ensembl_havana	protein_coding	0.455816	5.88466	18.963	0.000912066	0.00251459	2.59953
ENSMUSG00000024902	ensembl_havana	gene	NA	NA	ENSMUSG00000024902	5	Mrpl11	ensembl_havana	protein_coding	0.378304	5.08979	18.9607	0.000912475	0.00251459	2.59953
ENSMUSG00000017264	ensembl_havana	gene	NA	NA	ENSMUSG00000017264	16	Exosc10	ensembl_havana	protein_coding	-0.240778	6.54946	18.961	0.000912424	0.00251459	2.59953
ENSMUSG00000005982	ensembl_havana	gene	NA	NA	ENSMUSG00000005982	13	Naa60	ensembl_havana	protein_coding	0.292833	5.04481	18.9563	0.000913308	0.00251626	2.59924
ENSMUSG00000019804	ensembl_havana	gene	NA	NA	ENSMUSG00000019804	12	Snx3	ensembl_havana	protein_coding	-0.301267	7.17459	18.9406	0.000916223	0.00252243	2.59818
ENSMUSG00000023034	ensembl_havana	gene	NA	NA	ENSMUSG00000023034	7	Nr4a1	ensembl_havana	protein_coding	-0.498693	5.90604	18.9412	0.000916108	0.00252243	2.59818
ENSMUSG00000046785	ensembl_havana	gene	NA	NA	ENSMUSG00000046785	8	Epm2aip1	ensembl_havana	protein_coding	0.518597	5.47355	18.9342	0.000917416	0.0025251	2.59772
ENSMUSG00000020248	ensembl_havana	gene	NA	NA	ENSMUSG00000020248	18	Nfyb	ensembl_havana	protein_coding	0.352312	6.31779	18.9305	0.000918105	0.00252637	2.5975
ENSMUSG00000031813	ensembl_havana	gene	NA	NA	ENSMUSG00000031813	8	Mvb12a	ensembl_havana	protein_coding	-0.414808	6.03338	18.9277	0.000918631	0.0025272	2.59736
ENSMUSG00000015133	ensembl_havana	gene	NA	NA	ENSMUSG00000015133	17	Lrrk1	ensembl_havana	protein_coding	-0.393931	3.73544	18.9084	0.000922261	0.00253656	2.59576
ENSMUSG00000019579	ensembl_havana	gene	NA	NA	ENSMUSG00000019579	13	Mydgf	ensembl_havana	protein_coding	-0.335645	5.81209	18.8954	0.00092471	0.00254267	2.59471
ENSMUSG00000025538	ensembl_havana	gene	NA	NA	ENSMUSG00000025538	15	Sumf2	ensembl_havana	protein_coding	0.326966	4.34503	18.8818	0.000927267	0.00254907	2.59362
ENSMUSG00000022701	ensembl_havana	gene	NA	NA	ENSMUSG00000022701	18	Ccdc191	ensembl_havana	protein_coding	-0.384705	3.41734	18.8696	0.000929573	0.00255478	2.59265
ENSMUSG00000062997	ensembl_havana	gene	NA	NA	ENSMUSG00000062997	6	Rpl35	ensembl_havana	protein_coding	0.500387	9.59057	18.8458	0.000934116	0.00256588	2.59076
ENSMUSG00000028641	ensembl_havana	gene	NA	NA	ENSMUSG00000028641	16	P3h1	ensembl_havana	protein_coding	0.431145	3.18333	18.8337	0.000936416	0.00257106	2.58989
ENSMUSG00000028443	ensembl_havana	gene	NA	NA	ENSMUSG00000028443	6	Nudt2	ensembl_havana	protein_coding	-0.444813	4.22048	18.8199	0.000939062	0.0025777	2.58877
ENSMUSG00000023272	ensembl_havana	gene	NA	NA	ENSMUSG00000023272	4	Creld2	ensembl_havana	protein_coding	-0.353311	5.10707	18.8152	0.000939963	0.00257953	2.58846
ENSMUSG00000059586	ensembl_havana	gene	NA	NA	ENSMUSG00000059586	10	Nsmce2	ensembl_havana	protein_coding	-0.329929	5.04257	18.8033	0.000942271	0.00258523	2.5875
ENSMUSG00000049659	ensembl_havana	gene	NA	NA	ENSMUSG00000049659	15	Aftph	ensembl_havana	protein_coding	0.264047	6.37243	18.796	0.000943669	0.0025878	2.58707
ENSMUSG00000025531	ensembl_havana	gene	NA	NA	ENSMUSG00000025531	14	Chm	ensembl_havana	protein_coding	-0.51801	5.20272	18.7972	0.000943443	0.0025878	2.58707
ENSMUSG00000055024	ensembl_havana	gene	NA	NA	ENSMUSG00000055024	12	Ep300	ensembl_havana	protein_coding	-0.582922	7.04046	18.7784	0.000947075	0.0025965	2.58561
ENSMUSG00000051934	ensembl_havana	gene	NA	NA	ENSMUSG00000051934	5	Spats2	ensembl_havana	protein_coding	-0.277241	4.57493	18.7571	0.000951222	0.0026066	2.58393
ENSMUSG00000015126	ensembl	gene	NA	NA	ENSMUSG00000015126	9	Tsr3	ensembl	protein_coding	-0.429918	4.82825	18.7323	0.000956068	0.00261795	2.58204
ENSMUSG00000072501	ensembl_havana	gene	NA	NA	ENSMUSG00000072501	5	Phf20l1	ensembl_havana	protein_coding	0.405692	6.62239	18.7232	0.000957843	0.00262153	2.58145
ENSMUSG00000055334	ensembl_havana	gene	NA	NA	ENSMUSG00000055334	4	Snupn	ensembl_havana	protein_coding	-0.411333	4.15562	18.7149	0.000959474	0.00262535	2.58081
ENSMUSG00000052033	ensembl_havana	gene	NA	NA	ENSMUSG00000052033	13	Pfdn4	ensembl_havana	protein_coding	0.318131	4.61869	18.6926	0.000963893	0.00263615	2.57903
ENSMUSG00000038342	ensembl_havana	gene	NA	NA	ENSMUSG00000038342	15	Mlxip	ensembl_havana	protein_coding	0.405029	6.49514	18.6808	0.000966234	0.00264126	2.57819
ENSMUSG00000038279	ensembl_havana	gene	NA	NA	ENSMUSG00000038279	10	Nop2	ensembl_havana	protein_coding	0.44002	6.11027	18.6558	0.000971207	0.00265358	2.57617
ENSMUSG00000047879	ensembl_havana	gene	NA	NA	ENSMUSG00000047879	17	Usp14	ensembl_havana	protein_coding	0.264462	6.20942	18.6557	0.000971216	0.00265358	2.57617
ENSMUSG00000014245	ensembl_havana	gene	NA	NA	ENSMUSG00000014245	8	Pigl	ensembl_havana	protein_coding	0.511485	3.0674	18.6512	0.000972122	0.00265541	2.57587
ENSMUSG00000025894	ensembl_havana	gene	NA	NA	ENSMUSG00000025894	11	Aasdhppt	ensembl_havana	protein_coding	0.327516	4.29941	18.6405	0.000974265	0.00266061	2.57502
ENSMUSG00000001774	ensembl_havana	gene	NA	NA	ENSMUSG00000001774	8	Chordc1	ensembl_havana	protein_coding	0.279763	6.21739	18.6321	0.000975945	0.00266455	2.57438
ENSMUSG00000006179	ensembl_havana	gene	NA	NA	ENSMUSG00000006179	9	Prss16	ensembl_havana	protein_coding	-0.385446	4.77057	18.6303	0.000976301	0.00266487	2.57432
ENSMUSG00000013878	ensembl_havana	gene	NA	NA	ENSMUSG00000013878	18	Rnf170	ensembl_havana	protein_coding	0.38328	3.90959	18.6019	0.000982039	0.00267988	2.57189
ENSMUSG00000060131	ensembl_havana	gene	NA	NA	ENSMUSG00000060131	11	Atp8b4	ensembl_havana	protein_coding	-0.409609	8.27862	18.5804	0.0009864	0.00269112	2.57007
ENSMUSG00000028218	ensembl_havana	gene	NA	NA	ENSMUSG00000028218	19	Fam92a	ensembl_havana	protein_coding	0.347275	5.05244	18.5729	0.000987914	0.0026946	2.56951
ENSMUSG00000039531	ensembl_havana	gene	NA	NA	ENSMUSG00000039531	8	Zup1	ensembl_havana	protein_coding	0.392281	4.64615	18.565	0.000989529	0.00269768	2.56901
ENSMUSG00000021108	ensembl_havana	gene	NA	NA	ENSMUSG00000021108	18	Prkch	ensembl_havana	protein_coding	0.243261	8.1659	18.5534	0.000991904	0.00270284	2.56818
ENSMUSG00000070284	ensembl_havana	gene	NA	NA	ENSMUSG00000070284	10	Gmppb	ensembl_havana	protein_coding	-0.540869	3.50331	18.5311	0.000996488	0.00271401	2.56639
ENSMUSG00000056999	ensembl_havana	gene	NA	NA	ENSMUSG00000056999	15	Ide	ensembl_havana	protein_coding	0.369941	6.32969	18.4974	0.00100344	0.00272962	2.5639
ENSMUSG00000030346	ensembl_havana	gene	NA	NA	ENSMUSG00000030346	16	Rad51ap1	ensembl_havana	protein_coding	0.362799	5.7841	18.4745	0.0010082	0.00274189	2.56195
ENSMUSG00000029004	ensembl_havana	gene	NA	NA	ENSMUSG00000029004	15	Kmt2e	ensembl_havana	protein_coding	-0.506489	7.2576	18.4512	0.00101309	0.00275452	2.55995
ENSMUSG00000022488	ensembl_havana	gene	NA	NA	ENSMUSG00000022488	9	Nckap1l	ensembl_havana	protein_coding	-0.270905	7.92976	18.4064	0.00102253	0.00277615	2.55656
ENSMUSG00000022551	ensembl_havana	gene	NA	NA	ENSMUSG00000022551	8	Cyc1	ensembl_havana	protein_coding	-0.381187	6.86333	18.4064	0.00102253	0.00277615	2.55656
ENSMUSG00000071180	ensembl_havana	gene	NA	NA	ENSMUSG00000071180	5	Smim15	ensembl_havana	protein_coding	-0.256171	5.87126	18.3884	0.00102636	0.00278519	2.55514
ENSMUSG00000071454	ensembl_havana	gene	NA	NA	ENSMUSG00000071454	13	Dtnb	ensembl_havana	protein_coding	0.358536	4.96987	18.3657	0.0010312	0.00279765	2.55321
ENSMUSG00000057561	ensembl_havana	gene	NA	NA	ENSMUSG00000057561	10	Eif1a	ensembl_havana	protein_coding	0.358374	6.23966	18.3643	0.0010315	0.00279778	2.55319
ENSMUSG00000033016	ensembl_havana	gene	NA	NA	ENSMUSG00000033016	16	Nfatc1	ensembl_havana	protein_coding	0.317574	7.09982	18.3527	0.00103399	0.00280385	2.55224
ENSMUSG00000042210	ensembl_havana	gene	NA	NA	ENSMUSG00000042210	17	Abhd14a	ensembl_havana	protein_coding	0.372191	4.24435	18.3486	0.00103487	0.00280557	2.55198
ENSMUSG00000037993	ensembl_havana	gene	NA	NA	ENSMUSG00000037993	8	Dhx38	ensembl_havana	protein_coding	-0.241775	6.47046	18.3245	0.00104007	0.00281897	2.54991
ENSMUSG00000051351	ensembl_havana	gene	NA	NA	ENSMUSG00000051351	14	Zfp46	ensembl_havana	protein_coding	0.402185	3.92118	18.3204	0.00104096	0.0028207	2.54964
ENSMUSG00000046722	ensembl_havana	gene	NA	NA	ENSMUSG00000046722	14	Cdc42se1	ensembl_havana	protein_coding	-0.251947	7.69401	18.3149	0.00104215	0.00282324	2.54925
ENSMUSG00000038425	ensembl_havana	gene	NA	NA	ENSMUSG00000038425	18	Poli	ensembl_havana	protein_coding	-0.388732	5.4342	18.2669	0.00105263	0.00285026	2.54511
ENSMUSG00000018171	ensembl_havana	gene	NA	NA	ENSMUSG00000018171	9	Vmp1	ensembl_havana	protein_coding	0.261108	6.06675	18.2598	0.00105417	0.00285236	2.54479
ENSMUSG00000009073	ensembl_havana	gene	NA	NA	ENSMUSG00000009073	16	Nf2	ensembl_havana	protein_coding	-0.345009	6.41567	18.2291	0.00106096	0.00287002	2.54211
ENSMUSG00000032398	ensembl_havana	gene	NA	NA	ENSMUSG00000032398	7	Snapc5	ensembl_havana	protein_coding	0.404632	4.14682	18.2167	0.00106371	0.00287538	2.54131
ENSMUSG00000037251	ensembl_havana	gene	NA	NA	ENSMUSG00000037251	5	Pomk	ensembl_havana	protein_coding	0.374022	3.72836	18.2185	0.0010633	0.00287538	2.54131
ENSMUSG00000029767	ensembl_havana	gene	NA	NA	ENSMUSG00000029767	16	Calu	ensembl_havana	protein_coding	0.241098	7.00495	18.2169	0.00106367	0.00287538	2.54131
ENSMUSG00000022312	ensembl_havana	gene	NA	NA	ENSMUSG00000022312	11	Eif3h	ensembl_havana	protein_coding	0.335249	9.06759	18.2069	0.00106589	0.00288057	2.54052
ENSMUSG00000056204	ensembl_havana	gene	NA	NA	ENSMUSG00000056204	8	Pgpep1	ensembl_havana	protein_coding	0.459844	4.17368	18.1928	0.00106904	0.00288839	2.53934
ENSMUSG00000023994	ensembl_havana	gene	NA	NA	ENSMUSG00000023994	13	Nfya	ensembl_havana	protein_coding	0.366423	6.39411	18.1889	0.00106991	0.0028895	2.53918
ENSMUSG00000015750	ensembl_havana	gene	NA	NA	ENSMUSG00000015750	15	Aph1a	ensembl_havana	protein_coding	-0.308498	6.88536	18.1886	0.00106997	0.0028895	2.53918
ENSMUSG00000061455	ensembl_havana	gene	NA	NA	ENSMUSG00000061455	13	Stx17	ensembl_havana	protein_coding	0.419663	4.7973	18.1506	0.0010785	0.00290996	2.53611
ENSMUSG00000040699	ensembl_havana	gene	NA	NA	ENSMUSG00000040699	13	Limd2	ensembl_havana	protein_coding	0.320671	8.35319	18.1523	0.00107812	0.00290996	2.53611
ENSMUSG00000025878	ensembl_havana	gene	NA	NA	ENSMUSG00000025878	16	Uimc1	ensembl_havana	protein_coding	0.286945	5.56361	18.1502	0.00107858	0.00290996	2.53611
ENSMUSG00000035198	ensembl_havana	gene	NA	NA	ENSMUSG00000035198	9	Tubg1	ensembl_havana	protein_coding	-0.300496	6.20946	18.1524	0.0010781	0.00290996	2.53611
ENSMUSG00000022684	ensembl_havana	gene	NA	NA	ENSMUSG00000022684	15	Bfar	ensembl_havana	protein_coding	-0.270713	5.10271	18.1475	0.0010792	0.00291092	2.53597
ENSMUSG00000006333	ensembl_havana	gene	NA	NA	ENSMUSG00000006333	14	Rps9	ensembl_havana	protein_coding	0.421865	10.8631	18.1463	0.00107948	0.00291098	2.53596
ENSMUSG00000030019	ensembl_havana	gene	NA	NA	ENSMUSG00000030019	6	Fbxl14	ensembl_havana	protein_coding	-0.272688	6.65252	18.1361	0.00108179	0.00291579	2.53524
ENSMUSG00000095098	ensembl_havana	gene	NA	NA	ENSMUSG00000095098	2	Ccdc85b	ensembl_havana	protein_coding	-0.411976	4.61839	18.1368	0.00108163	0.00291579	2.53524
ENSMUSG00000030204	ensembl_havana	gene	NA	NA	ENSMUSG00000030204	10	Ddx47	ensembl_havana	protein_coding	-0.285393	6.70111	18.1149	0.00108659	0.00292803	2.53343
ENSMUSG00000028322	ensembl_havana	gene	NA	NA	ENSMUSG00000028322	11	Exosc3	ensembl_havana	protein_coding	-0.329514	5.92151	18.1124	0.00108717	0.00292888	2.5333
ENSMUSG00000062270	ensembl_havana	gene	NA	NA	ENSMUSG00000062270	14	Morf4l1	ensembl_havana	protein_coding	-0.238313	7.99292	18.1083	0.00108809	0.00293067	2.53303
ENSMUSG00000024381	ensembl_havana	gene	NA	NA	ENSMUSG00000024381	16	Bin1	ensembl_havana	protein_coding	-0.47791	6.17994	18.106	0.00108863	0.00293141	2.53292
ENSMUSG00000098557	havana	gene	NA	NA	ENSMUSG00000098557	1	Kctd12	havana	protein_coding	0.441035	3.04805	18.1038	0.00108914	0.00293207	2.53283
ENSMUSG00000040795	ensembl_havana	gene	NA	NA	ENSMUSG00000040795	12	Iqcc	ensembl_havana	protein_coding	-0.334741	3.7439	18.0951	0.00109111	0.00293666	2.53215
ENSMUSG00000005813	ensembl_havana	gene	NA	NA	ENSMUSG00000005813	12	Metap1	ensembl_havana	protein_coding	0.306524	5.77495	18.0899	0.00109231	0.0029385	2.53187
ENSMUSG00000029234	ensembl_havana	gene	NA	NA	ENSMUSG00000029234	13	Tmem165	ensembl_havana	protein_coding	0.300219	5.60363	18.0906	0.00109214	0.0029385	2.53187
ENSMUSG00000027099	ensembl_havana	gene	NA	NA	ENSMUSG00000027099	9	Mtx2	ensembl_havana	protein_coding	0.290476	4.3886	18.072	0.00109641	0.00294809	2.53046
ENSMUSG00000029152	ensembl_havana	gene	NA	NA	ENSMUSG00000029152	13	Ociad1	ensembl_havana	protein_coding	0.263204	7.15281	18.0676	0.00109743	0.00295015	2.53016
ENSMUSG00000048280	ensembl_havana	gene	NA	NA	ENSMUSG00000048280	18	Zfp738	ensembl_havana	protein_coding	0.368162	3.73789	18.0505	0.00110136	0.0029586	2.52891
ENSMUSG00000024457	ensembl_havana	gene	NA	NA	ENSMUSG00000024457	16	Trim26	ensembl_havana	protein_coding	0.268524	5.70822	18.0505	0.00110137	0.0029586	2.52891
ENSMUSG00000038954	ensembl_havana	gene	NA	NA	ENSMUSG00000038954	14	Supt3	ensembl_havana	protein_coding	-0.379403	4.37394	18.0428	0.00110314	0.00296265	2.52832
ENSMUSG00000050148	ensembl_havana	gene	NA	NA	ENSMUSG00000050148	9	Ubqln2	ensembl_havana	protein_coding	-0.38284	4.77473	18.0386	0.00110412	0.00296457	2.52804
ENSMUSG00000074746	ensembl_havana	gene	NA	NA	ENSMUSG00000074746	3	Pdzd8	ensembl_havana	protein_coding	0.390696	5.92298	18.0061	0.00111171	0.00298421	2.52517
ENSMUSG00000035842	ensembl_havana	gene	NA	NA	ENSMUSG00000035842	10	Ddx11	ensembl_havana	protein_coding	0.364489	5.06258	17.9986	0.00111346	0.00298749	2.52469
ENSMUSG00000029366	ensembl_havana	gene	NA	NA	ENSMUSG00000029366	10	Dck	ensembl_havana	protein_coding	-0.321037	6.80619	17.987	0.00111617	0.00299404	2.52374
ENSMUSG00000062519	ensembl_havana	gene	NA	NA	ENSMUSG00000062519	13	Zfp398	ensembl_havana	protein_coding	0.640702	4.41967	17.9779	0.00111832	0.00299837	2.52311
ENSMUSG00000040274	ensembl_havana	gene	NA	NA	ENSMUSG00000040274	11	Cdk6	ensembl_havana	protein_coding	0.524512	8.63376	17.9779	0.00111831	0.00299837	2.52311
ENSMUSG00000060019	ensembl	gene	NA	NA	ENSMUSG00000060019	5	Gm10073	ensembl	protein_coding	0.653542	3.42331	17.9676	0.00112074	0.0030034	2.52239
ENSMUSG00000078896	ensembl_havana	gene	NA	NA	ENSMUSG00000078896	11	Zfp965	ensembl_havana	protein_coding	0.63699	3.37493	17.9687	0.00112048	0.0030034	2.52239
ENSMUSG00000022433	ensembl_havana	gene	NA	NA	ENSMUSG00000022433	19	Csnk1e	ensembl_havana	protein_coding	0.309158	4.5841	17.9656	0.00112122	0.00300398	2.5223
ENSMUSG00000061288	ensembl_havana	gene	NA	NA	ENSMUSG00000061288	13	Taok3	ensembl_havana	protein_coding	-0.302	6.5302	17.9622	0.00112202	0.00300541	2.5221
ENSMUSG00000025190	ensembl_havana	gene	NA	NA	ENSMUSG00000025190	13	Got1	ensembl_havana	protein_coding	-0.256726	6.21782	17.943	0.00112657	0.00301407	2.52085
ENSMUSG00000028680	ensembl_havana	gene	NA	NA	ENSMUSG00000028680	14	Plk3	ensembl_havana	protein_coding	-0.314093	4.62575	17.9459	0.00112588	0.00301407	2.52085
ENSMUSG00000020844	ensembl_havana	gene	NA	NA	ENSMUSG00000020844	6	Nxn	ensembl_havana	protein_coding	-0.373975	5.38598	17.9429	0.0011266	0.00301407	2.52085
ENSMUSG00000022568	ensembl_havana	gene	NA	NA	ENSMUSG00000022568	17	Scrib	ensembl_havana	protein_coding	-0.247524	5.91907	17.9364	0.00112813	0.00301744	2.52036
ENSMUSG00000067873	ensembl_havana	gene	NA	NA	ENSMUSG00000067873	11	Htatsf1	ensembl_havana	protein_coding	-0.248893	5.8816	17.9296	0.00112975	0.00302104	2.51984
ENSMUSG00000038368	ensembl_havana	gene	NA	NA	ENSMUSG00000038368	16	Focad	ensembl_havana	protein_coding	-0.444656	5.00784	17.9074	0.00113505	0.0030345	2.51791
ENSMUSG00000024790	ensembl_havana	gene	NA	NA	ENSMUSG00000024790	8	Sac3d1	ensembl_havana	protein_coding	0.525597	4.18831	17.9058	0.00113544	0.0030348	2.51787
ENSMUSG00000040236	ensembl_havana	gene	NA	NA	ENSMUSG00000040236	4	Trappc5	ensembl_havana	protein_coding	-0.45968	4.83076	17.8968	0.00113761	0.00303916	2.51725
ENSMUSG00000030801	ensembl_havana	gene	NA	NA	ENSMUSG00000030801	10	Kat8	ensembl_havana	protein_coding	0.348349	4.49529	17.8586	0.00114683	0.00306186	2.51402
ENSMUSG00000040327	ensembl_havana	gene	NA	NA	ENSMUSG00000040327	16	Cul9	ensembl_havana	protein_coding	0.3375	4.78236	17.8582	0.00114693	0.00306186	2.51402
ENSMUSG00000038489	ensembl_havana	gene	NA	NA	ENSMUSG00000038489	8	Polr2l	ensembl_havana	protein_coding	0.490721	5.07156	17.8558	0.00114749	0.00306263	2.51391
ENSMUSG00000028687	ensembl_havana	gene	NA	NA	ENSMUSG00000028687	17	Mutyh	ensembl_havana	protein_coding	-0.45985	4.2758	17.8513	0.0011486	0.00306485	2.51359
ENSMUSG00000042298	ensembl_havana	gene	NA	NA	ENSMUSG00000042298	18	Ttc19	ensembl_havana	protein_coding	0.410319	4.0398	17.8471	0.00114961	0.00306682	2.51331
ENSMUSG00000006589	ensembl_havana	gene	NA	NA	ENSMUSG00000006589	8	Aprt	ensembl_havana	protein_coding	0.401538	6.84396	17.8408	0.00115114	0.00306944	2.51294
ENSMUSG00000030652	ensembl_havana	gene	NA	NA	ENSMUSG00000030652	11	Coq7	ensembl_havana	protein_coding	-0.405444	4.14871	17.827	0.00115452	0.00307772	2.51177
ENSMUSG00000049482	ensembl_havana	gene	NA	NA	ENSMUSG00000049482	16	Ctu2	ensembl_havana	protein_coding	0.39268	4.62099	17.8152	0.00115739	0.0030839	2.5109
ENSMUSG00000015605	ensembl_havana	gene	NA	NA	ENSMUSG00000015605	6	Srf	ensembl_havana	protein_coding	-0.252278	5.786	17.8137	0.00115778	0.00308419	2.51086
ENSMUSG00000042364	ensembl_havana	gene	NA	NA	ENSMUSG00000042364	11	Snx18	ensembl_havana	protein_coding	-0.338901	5.17196	17.8121	0.00115816	0.00308448	2.51082
ENSMUSG00000002055	ensembl_havana	gene	NA	NA	ENSMUSG00000002055	9	Spag5	ensembl_havana	protein_coding	0.289247	7.28165	17.8028	0.00116044	0.0030898	2.51007
ENSMUSG00000020321	ensembl_havana	gene	NA	NA	ENSMUSG00000020321	15	Mdh1	ensembl_havana	protein_coding	-0.312806	7.70383	17.7942	0.00116257	0.00309475	2.50937
ENSMUSG00000051111	ensembl_havana	gene	NA	NA	ENSMUSG00000051111	16	Sv2c	ensembl_havana	protein_coding	-0.696804	3.36537	17.7918	0.00116315	0.00309554	2.50926
ENSMUSG00000020024	ensembl_havana	gene	NA	NA	ENSMUSG00000020024	7	Cep83	ensembl_havana	protein_coding	0.288515	5.85244	17.7854	0.00116474	0.00309906	2.50877
ENSMUSG00000025198	ensembl_havana	gene	NA	NA	ENSMUSG00000025198	16	Erlin1	ensembl_havana	protein_coding	0.335345	4.20529	17.7759	0.00116709	0.00310455	2.508
ENSMUSG00000020198	ensembl_havana	gene	NA	NA	ENSMUSG00000020198	8	Ap3d1	ensembl_havana	protein_coding	-0.229863	6.609	17.7742	0.0011675	0.00310492	2.50795
ENSMUSG00000030471	ensembl_havana	gene	NA	NA	ENSMUSG00000030471	17	Zdhhc13	ensembl_havana	protein_coding	0.350746	4.0318	17.7656	0.00116963	0.00310984	2.50726
ENSMUSG00000025016	ensembl_havana	gene	NA	NA	ENSMUSG00000025016	11	Tm9sf3	ensembl_havana	protein_coding	0.279371	8.0197	17.7516	0.00117312	0.00311837	2.50607
ENSMUSG00000054894	ensembl_havana	gene	NA	NA	ENSMUSG00000054894	6	Atp5s	ensembl_havana	protein_coding	0.619062	3.08589	17.7473	0.00117418	0.00312044	2.50578
ENSMUSG00000060126	ensembl_havana	gene	NA	NA	ENSMUSG00000060126	14	Tpt1	ensembl_havana	protein_coding	0.419523	11.1426	17.732	0.001178	0.0031291	2.50458
ENSMUSG00000043987	ensembl_havana	gene	NA	NA	ENSMUSG00000043987	18	Cep164	ensembl_havana	protein_coding	-0.337953	5.17623	17.6732	0.00119283	0.003167	2.49935
ENSMUSG00000003779	ensembl_havana	gene	NA	NA	ENSMUSG00000003779	16	Kif20a	ensembl_havana	protein_coding	0.245434	6.55705	17.6693	0.00119381	0.00316884	2.4991
ENSMUSG00000032244	ensembl_havana	gene	NA	NA	ENSMUSG00000032244	9	Fem1b	ensembl_havana	protein_coding	-0.280593	5.5612	17.6569	0.00119699	0.00317578	2.49815
ENSMUSG00000037710	ensembl_havana	gene	NA	NA	ENSMUSG00000037710	8	Cisd1	ensembl_havana	protein_coding	-0.397776	5.59358	17.6213	0.0012061	0.0031992	2.49496
ENSMUSG00000014074	ensembl_havana	gene	NA	NA	ENSMUSG00000014074	17	Rnf168	ensembl_havana	protein_coding	0.367133	5.17835	17.6162	0.00120739	0.00320075	2.49475
ENSMUSG00000117975	ensembl_havana	gene	NA	NA	ENSMUSG00000117975	1	Itprip	ensembl_havana	protein_coding	-0.353619	4.4818	17.6172	0.00120714	0.00320075	2.49475
ENSMUSG00000026922	ensembl_havana	gene	NA	NA	ENSMUSG00000026922	13	Agpat2	ensembl_havana	protein_coding	-0.382112	3.97832	17.6156	0.00120755	0.00320075	2.49475
ENSMUSG00000028104	ensembl_havana	gene	NA	NA	ENSMUSG00000028104	14	Polr3gl	ensembl_havana	protein_coding	-0.419876	4.80399	17.6123	0.0012084	0.00320226	2.49454
ENSMUSG00000022048	ensembl_havana	gene	NA	NA	ENSMUSG00000022048	8	Dpysl2	ensembl_havana	protein_coding	-0.307081	5.87922	17.6068	0.00120982	0.00320451	2.49424
ENSMUSG00000021326	ensembl_havana	gene	NA	NA	ENSMUSG00000021326	13	Trim27	ensembl_havana	protein_coding	-0.299001	6.68705	17.5897	0.00121426	0.00321477	2.49285
ENSMUSG00000030316	ensembl_havana	gene	NA	NA	ENSMUSG00000030316	13	Tamm41	ensembl_havana	protein_coding	-0.385216	3.85383	17.5896	0.00121427	0.00321477	2.49285
ENSMUSG00000047514	ensembl_havana	gene	NA	NA	ENSMUSG00000047514	6	Tspyl1	ensembl_havana	protein_coding	-0.246058	6.22634	17.5684	0.00121978	0.00322782	2.49109
ENSMUSG00000033540	ensembl_havana	gene	NA	NA	ENSMUSG00000033540	18	Idua	ensembl_havana	protein_coding	0.401516	4.07323	17.5486	0.00122497	0.00324002	2.48945
ENSMUSG00000038127	ensembl_havana	gene	NA	NA	ENSMUSG00000038127	14	Ccdc50	ensembl_havana	protein_coding	0.377872	7.42423	17.539	0.00122747	0.00324587	2.48867
ENSMUSG00000025505	ensembl_havana	gene	NA	NA	ENSMUSG00000025505	16	Tmem80	ensembl_havana	protein_coding	0.347628	4.03046	17.5375	0.00122786	0.00324615	2.48863
ENSMUSG00000031402	ensembl_havana	gene	NA	NA	ENSMUSG00000031402	12	Mpp1	ensembl_havana	protein_coding	-0.248084	5.60481	17.5352	0.00122848	0.003247	2.48852
ENSMUSG00000033857	ensembl_havana	gene	NA	NA	ENSMUSG00000033857	12	Engase	ensembl_havana	protein_coding	0.435739	3.37256	17.5322	0.00122927	0.00324832	2.48834
ENSMUSG00000073684	ensembl_havana	gene	NA	NA	ENSMUSG00000073684	13	Faap20	ensembl_havana	protein_coding	-0.357709	4.83131	17.5303	0.00122977	0.00324887	2.48827
ENSMUSG00000032235	ensembl_havana	gene	NA	NA	ENSMUSG00000032235	15	Ice2	ensembl_havana	protein_coding	0.34251	4.07479	17.5247	0.00123124	0.003252	2.48785
ENSMUSG00000049658	ensembl_havana	gene	NA	NA	ENSMUSG00000049658	13	Bdp1	ensembl_havana	protein_coding	0.565291	5.79865	17.5209	0.00123224	0.00325382	2.48761
ENSMUSG00000038612	ensembl_havana	gene	NA	NA	ENSMUSG00000038612	16	Mcl1	ensembl_havana	protein_coding	-0.276483	8.01537	17.5199	0.00123251	0.00325382	2.48761
ENSMUSG00000047804	ensembl_havana	gene	NA	NA	ENSMUSG00000047804	15	Akap10	ensembl_havana	protein_coding	0.318951	4.7712	17.512	0.00123459	0.00325852	2.48698
ENSMUSG00000047412	ensembl_havana	gene	NA	NA	ENSMUSG00000047412	16	Zbtb44	ensembl_havana	protein_coding	0.262731	5.28407	17.5076	0.00123575	0.00326082	2.48667
ENSMUSG00000052833	ensembl_havana	gene	NA	NA	ENSMUSG00000052833	9	Sae1	ensembl_havana	protein_coding	-0.235034	7.8938	17.4842	0.00124197	0.0032757	2.4847
ENSMUSG00000058240	ensembl_havana	gene	NA	NA	ENSMUSG00000058240	14	Cryzl1	ensembl_havana	protein_coding	-0.4984	4.10086	17.468	0.00124629	0.00328631	2.48329
ENSMUSG00000029725	ensembl_havana	gene	NA	NA	ENSMUSG00000029725	10	Ppp1r35	ensembl_havana	protein_coding	-0.494895	5.35419	17.4531	0.00125028	0.00329606	2.482
ENSMUSG00000048787	ensembl_havana	gene	NA	NA	ENSMUSG00000048787	13	Dcun1d3	ensembl_havana	protein_coding	-0.408073	4.82044	17.4517	0.00125066	0.00329628	2.48198
ENSMUSG00000026275	ensembl_havana	gene	NA	NA	ENSMUSG00000026275	13	Ppp1r7	ensembl_havana	protein_coding	-0.245879	6.17562	17.4375	0.00125446	0.00330553	2.48076
ENSMUSG00000021156	ensembl_havana	gene	NA	NA	ENSMUSG00000021156	17	Zmynd11	ensembl_havana	protein_coding	-0.26351	6.86288	17.4345	0.00125527	0.00330687	2.48058
ENSMUSG00000027845	ensembl_havana	gene	NA	NA	ENSMUSG00000027845	15	Dclre1b	ensembl_havana	protein_coding	0.375694	4.01369	17.4223	0.00125857	0.00331396	2.47965
ENSMUSG00000001424	ensembl_havana	gene	NA	NA	ENSMUSG00000001424	14	Snd1	ensembl_havana	protein_coding	-0.281162	7.84628	17.4212	0.00125885	0.00331396	2.47965
ENSMUSG00000057113	ensembl_havana	gene	NA	NA	ENSMUSG00000057113	13	Npm1	ensembl_havana	protein_coding	0.315768	10.8071	17.4191	0.00125942	0.00331468	2.47956
ENSMUSG00000030691	ensembl_havana	gene	NA	NA	ENSMUSG00000030691	15	Fchsd2	ensembl_havana	protein_coding	-0.328473	5.13914	17.409	0.00126216	0.00332033	2.47882
ENSMUSG00000001700	ensembl_havana	gene	NA	NA	ENSMUSG00000001700	10	Gramd3	ensembl_havana	protein_coding	0.48889	4.84578	17.3787	0.00127041	0.00333985	2.47627
ENSMUSG00000038900	ensembl_havana	gene	NA	NA	ENSMUSG00000038900	17	Rpl12	ensembl_havana	protein_coding	0.469307	10.9778	17.3794	0.00127023	0.00333985	2.47627
ENSMUSG00000029559	ensembl_havana	gene	NA	NA	ENSMUSG00000029559	15	2210016L21Rik	ensembl_havana	protein_coding	0.286805	5.24803	17.3489	0.0012786	0.00335884	2.47381
ENSMUSG00000038304	ensembl_havana	gene	NA	NA	ENSMUSG00000038304	14	Cd160	ensembl_havana	protein_coding	0.532443	3.93925	17.343	0.00128021	0.00336149	2.47347
ENSMUSG00000022151	ensembl_havana	gene	NA	NA	ENSMUSG00000022151	16	Ttc33	ensembl_havana	protein_coding	-0.310468	4.09351	17.3229	0.00128577	0.00337372	2.47189
ENSMUSG00000024789	ensembl_havana	gene	NA	NA	ENSMUSG00000024789	13	Jak2	ensembl_havana	protein_coding	0.312531	6.23927	17.3167	0.00128749	0.00337744	2.47141
ENSMUSG00000020265	ensembl_havana	gene	NA	NA	ENSMUSG00000020265	16	Sumo3	ensembl_havana	protein_coding	0.242462	5.65232	17.3009	0.0012919	0.00338741	2.47013
ENSMUSG00000025626	ensembl_havana	gene	NA	NA	ENSMUSG00000025626	16	Phf6	ensembl_havana	protein_coding	-0.348953	6.87859	17.2991	0.00129239	0.0033879	2.47007
ENSMUSG00000024910	ensembl_havana	gene	NA	NA	ENSMUSG00000024910	5	Ctsw	ensembl_havana	protein_coding	-0.437029	6.81657	17.2976	0.00129282	0.00338804	2.47005
ENSMUSG00000037236	ensembl_havana	gene	NA	NA	ENSMUSG00000037236	16	Matr3	ensembl_havana	protein_coding	0.250637	6.79822	17.2718	0.00130002	0.0034055	2.46782
ENSMUSG00000027940	ensembl_havana	gene	NA	NA	ENSMUSG00000027940	18	Tpm3	ensembl_havana	protein_coding	-0.317361	9.50454	17.2636	0.00130232	0.00341074	2.46715
ENSMUSG00000020330	ensembl_havana	gene	NA	NA	ENSMUSG00000020330	16	Hmmr	ensembl_havana	protein_coding	0.342218	7.29821	17.2618	0.00130285	0.00341132	2.46708
ENSMUSG00000041096	ensembl_havana	gene	NA	NA	ENSMUSG00000041096	13	Tspyl2	ensembl_havana	protein_coding	-0.316329	4.81191	17.2448	0.00130764	0.00342227	2.46569
ENSMUSG00000038034	ensembl_havana	gene	NA	NA	ENSMUSG00000038034	15	Igsf8	ensembl_havana	protein_coding	-0.405211	5.41279	17.2457	0.00130736	0.00342227	2.46569
ENSMUSG00000017664	ensembl_havana	gene	NA	NA	ENSMUSG00000017664	16	Slc35c2	ensembl_havana	protein_coding	-0.501043	5.16762	17.2219	0.00131413	0.00343763	2.46374
ENSMUSG00000005107	ensembl_havana	gene	NA	NA	ENSMUSG00000005107	13	Slc2a9	ensembl_havana	protein_coding	0.455984	3.97946	17.2196	0.00131479	0.00343827	2.46366
ENSMUSG00000029246	ensembl_havana	gene	NA	NA	ENSMUSG00000029246	14	Ppat	ensembl_havana	protein_coding	0.361812	6.05252	17.2189	0.00131499	0.00343827	2.46366
ENSMUSG00000074071	ensembl_havana	gene	NA	NA	ENSMUSG00000074071	11	Fam169b	ensembl_havana	protein_coding	0.284719	6.06853	17.1982	0.00132088	0.00345288	2.46182
ENSMUSG00000019850	ensembl_havana	gene	NA	NA	ENSMUSG00000019850	11	Tnfaip3	ensembl_havana	protein_coding	0.365489	6.21478	17.1935	0.00132223	0.0034556	2.46148
ENSMUSG00000038280	ensembl_havana	gene	NA	NA	ENSMUSG00000038280	12	Ostm1	ensembl_havana	protein_coding	0.27103	5.16242	17.1894	0.00132339	0.00345782	2.4612
ENSMUSG00000026269	ensembl_havana	gene	NA	NA	ENSMUSG00000026269	14	Rnpepl1	ensembl_havana	protein_coding	0.256493	5.57579	17.1675	0.00132969	0.00347105	2.45954
ENSMUSG00000026155	ensembl_havana	gene	NA	NA	ENSMUSG00000026155	13	Smap1	ensembl_havana	protein_coding	-0.312757	4.36357	17.1614	0.00133144	0.00347399	2.45917
ENSMUSG00000044881	ensembl_havana	gene	NA	NA	ENSMUSG00000044881	7	Coa4	ensembl_havana	protein_coding	0.413991	3.38745	17.1533	0.00133379	0.00347931	2.45851
ENSMUSG00000010406	ensembl_havana	gene	NA	NA	ENSMUSG00000010406	12	Mrpl52	ensembl_havana	protein_coding	0.481095	5.34878	17.1498	0.0013348	0.00348112	2.45828
ENSMUSG00000003038	ensembl_havana	gene	NA	NA	ENSMUSG00000003038	15	Hmgn2	ensembl_havana	protein_coding	0.352868	8.40492	17.148	0.00133534	0.00348171	2.45821
ENSMUSG00000016619	ensembl_havana	gene	NA	NA	ENSMUSG00000016619	10	Nup50	ensembl_havana	protein_coding	-0.240786	7.01004	17.1294	0.00134073	0.00349496	2.45656
ENSMUSG00000015478	ensembl_havana	gene	NA	NA	ENSMUSG00000015478	13	Rnf5	ensembl_havana	protein_coding	-0.283937	5.22594	17.126	0.00134171	0.0034967	2.45634
ENSMUSG00000028551	ensembl_havana	gene	NA	NA	ENSMUSG00000028551	14	Cdkn2c	ensembl_havana	protein_coding	0.331977	5.64421	17.1134	0.00134539	0.00350548	2.45525
ENSMUSG00000017550	ensembl_havana	gene	NA	NA	ENSMUSG00000017550	14	Atad5	ensembl_havana	protein_coding	0.441117	5.8529	17.11	0.00134639	0.00350726	2.45503
ENSMUSG00000023452	ensembl_havana	gene	NA	NA	ENSMUSG00000023452	19	Pisd	ensembl_havana	protein_coding	0.437748	3.5449	17.1063	0.00134748	0.00350928	2.45478
ENSMUSG00000064105	ensembl_havana	gene	NA	NA	ENSMUSG00000064105	13	Cnnm2	ensembl_havana	protein_coding	0.557733	3.14426	17.1007	0.0013491	0.0035127	2.45436
ENSMUSG00000029655	ensembl_havana	gene	NA	NA	ENSMUSG00000029655	17	N4bp2l2	ensembl_havana	protein_coding	0.270861	6.0105	17.0982	0.00134984	0.00351379	2.45422
ENSMUSG00000027104	ensembl_havana	gene	NA	NA	ENSMUSG00000027104	18	Atf2	ensembl_havana	protein_coding	0.313998	5.45896	17.0942	0.00135102	0.00351547	2.45402
ENSMUSG00000031879	ensembl_havana	gene	NA	NA	ENSMUSG00000031879	14	Ciao2b	ensembl_havana	protein_coding	-0.442204	5.44082	17.0939	0.00135111	0.00351547	2.45402
ENSMUSG00000026131	ensembl_havana	gene	NA	NA	ENSMUSG00000026131	18	Dst	ensembl_havana	protein_coding	0.5263	4.08149	17.0917	0.00135176	0.00351633	2.45391
ENSMUSG00000039396	ensembl_havana	gene	NA	NA	ENSMUSG00000039396	11	Neil3	ensembl_havana	protein_coding	0.36836	6.11272	17.0886	0.00135266	0.00351786	2.45372
ENSMUSG00000029009	ensembl_havana	gene	NA	NA	ENSMUSG00000029009	17	Mthfr	ensembl_havana	protein_coding	0.348115	4.57404	17.0754	0.00135657	0.00352721	2.45257
ENSMUSG00000004040	ensembl_havana	gene	NA	NA	ENSMUSG00000004040	16	Stat3	ensembl_havana	protein_coding	-0.307088	8.0619	17.0659	0.00135935	0.00353279	2.45188
ENSMUSG00000031467	ensembl_havana	gene	NA	NA	ENSMUSG00000031467	10	Agpat5	ensembl_havana	protein_coding	0.36557	5.64876	17.0521	0.00136345	0.00354182	2.45077
ENSMUSG00000048234	ensembl_havana	gene	NA	NA	ENSMUSG00000048234	13	Rnf149	ensembl_havana	protein_coding	-0.343762	4.88476	17.0351	0.00136852	0.00355333	2.44936
ENSMUSG00000043411	ensembl_havana	gene	NA	NA	ENSMUSG00000043411	15	Usp48	ensembl_havana	protein_coding	-0.268982	7.06075	17.0071	0.0013769	0.00357341	2.44692
ENSMUSG00000054452	ensembl_havana	gene	NA	NA	ENSMUSG00000054452	10	Aes	ensembl_havana	protein_coding	-0.360821	9.04106	17.0041	0.00137778	0.00357487	2.44674
ENSMUSG00000038871	ensembl_havana	gene	NA	NA	ENSMUSG00000038871	5	Bpgm	ensembl_havana	protein_coding	0.409339	3.67931	16.9928	0.0013812	0.00358292	2.44576
ENSMUSG00000044250	ensembl_havana	gene	NA	NA	ENSMUSG00000044250	8	Pced1b	ensembl_havana	protein_coding	0.321566	5.14181	16.9798	0.0013851	0.00359138	2.44474
ENSMUSG00000021557	ensembl_havana	gene	NA	NA	ENSMUSG00000021557	15	Agtpbp1	ensembl_havana	protein_coding	0.324081	5.24067	16.966	0.00138928	0.00360136	2.44353
ENSMUSG00000063931	ensembl_havana	gene	NA	NA	ENSMUSG00000063931	14	Pepd	ensembl_havana	protein_coding	-0.43516	4.4355	16.955	0.00139262	0.00360835	2.44269
ENSMUSG00000041777	ensembl_havana	gene	NA	NA	ENSMUSG00000041777	12	Cir1	ensembl_havana	protein_coding	-0.335546	4.68789	16.9529	0.00139328	0.00360922	2.44259
ENSMUSG00000028409	ensembl_havana	gene	NA	NA	ENSMUSG00000028409	11	Smu1	ensembl_havana	protein_coding	-0.251546	6.53009	16.9449	0.00139572	0.00361472	2.44193
ENSMUSG00000058706	ensembl_havana	gene	NA	NA	ENSMUSG00000058706	5	0610030E20Rik	ensembl_havana	protein_coding	0.342802	4.9962	16.9291	0.00140053	0.0036255	2.44063
ENSMUSG00000019979	ensembl_havana	gene	NA	NA	ENSMUSG00000019979	12	Apaf1	ensembl_havana	protein_coding	0.43475	6.69402	16.927	0.00140118	0.00362633	2.44053
ENSMUSG00000020231	ensembl_havana	gene	NA	NA	ENSMUSG00000020231	15	Dip2a	ensembl_havana	protein_coding	-0.54696	3.37769	16.9246	0.00140191	0.00362738	2.44041
ENSMUSG00000061458	ensembl_havana	gene	NA	NA	ENSMUSG00000061458	9	Nol10	ensembl_havana	protein_coding	0.34651	5.10943	16.9146	0.001405	0.00363453	2.43955
ENSMUSG00000025290	ensembl_havana	gene	NA	NA	ENSMUSG00000025290	17	Rps24	ensembl_havana	protein_coding	0.471558	10.5524	16.911	0.0014061	0.00363653	2.43931
ENSMUSG00000039298	ensembl_havana	gene	NA	NA	ENSMUSG00000039298	16	Cdk5rap2	ensembl_havana	protein_coding	0.295106	5.32546	16.904	0.00140827	0.0036413	2.43874
ENSMUSG00000047989	ensembl_havana	gene	NA	NA	ENSMUSG00000047989	11	Ino80c	ensembl_havana	protein_coding	-0.289146	4.45634	16.9002	0.00140943	0.00364299	2.43854
ENSMUSG00000038733	ensembl_havana	gene	NA	NA	ENSMUSG00000038733	14	Wdr26	ensembl_havana	protein_coding	-0.317449	7.86245	16.8997	0.00140957	0.00364299	2.43854
ENSMUSG00000049313	ensembl_havana	gene	NA	NA	ENSMUSG00000049313	8	Sorl1	ensembl_havana	protein_coding	0.382482	6.18878	16.8933	0.00141156	0.00364561	2.43823
ENSMUSG00000030275	ensembl_havana	gene	NA	NA	ENSMUSG00000030275	6	Etnk1	ensembl_havana	protein_coding	0.371478	7.12631	16.8837	0.00141452	0.00365191	2.43748
ENSMUSG00000040506	ensembl_havana	gene	NA	NA	ENSMUSG00000040506	16	Ambra1	ensembl_havana	protein_coding	0.258391	6.13849	16.8833	0.00141465	0.00365191	2.43748
ENSMUSG00000030741	ensembl_havana	gene	NA	NA	ENSMUSG00000030741	15	Spns1	ensembl_havana	protein_coding	-0.275888	4.84103	16.8689	0.00141913	0.00366261	2.43621
ENSMUSG00000024493	ensembl_havana	gene	NA	NA	ENSMUSG00000024493	9	Lars	ensembl_havana	protein_coding	0.362223	7.06504	16.8652	0.00142027	0.00366472	2.43596
ENSMUSG00000020167	ensembl_havana	gene	NA	NA	ENSMUSG00000020167	14	Tcf3	ensembl_havana	protein_coding	-0.252301	7.35881	16.8619	0.00142131	0.00366585	2.43582
ENSMUSG00000054892	ensembl_havana	gene	NA	NA	ENSMUSG00000054892	14	Txk	ensembl_havana	protein_coding	-0.396475	4.64767	16.8617	0.00142137	0.00366585	2.43582
ENSMUSG00000089832	ensembl_havana	gene	NA	NA	ENSMUSG00000089832	8	Shkbp1	ensembl_havana	protein_coding	-0.342027	5.13105	16.8586	0.00142234	0.00366752	2.43563
ENSMUSG00000028710	ensembl_havana	gene	NA	NA	ENSMUSG00000028710	17	Atpaf1	ensembl_havana	protein_coding	0.335539	4.32425	16.8398	0.0014282	0.00368179	2.43394
ENSMUSG00000017404	ensembl_havana	gene	NA	NA	ENSMUSG00000017404	12	Rpl19	ensembl_havana	protein_coding	0.431659	10.1616	16.8378	0.00142882	0.00368253	2.43385
ENSMUSG00000038324	ensembl_havana	gene	NA	NA	ENSMUSG00000038324	13	Trpc4ap	ensembl_havana	protein_coding	-0.248471	7.38035	16.8192	0.00143467	0.00369504	2.43238
ENSMUSG00000014195	ensembl_havana	gene	NA	NA	ENSMUSG00000014195	15	Dnajc7	ensembl_havana	protein_coding	-0.25175	6.87588	16.8166	0.00143551	0.00369636	2.43223
ENSMUSG00000029022	ensembl_havana	gene	NA	NA	ENSMUSG00000029022	18	Miip	ensembl_havana	protein_coding	0.504692	5.66209	16.8087	0.001438	0.00370191	2.43157
ENSMUSG00000037447	ensembl_havana	gene	NA	NA	ENSMUSG00000037447	16	Arid5a	ensembl_havana	protein_coding	0.226594	8.31579	16.8068	0.0014386	0.00370262	2.43149
ENSMUSG00000036026	ensembl_havana	gene	NA	NA	ENSMUSG00000036026	15	Tmem63b	ensembl_havana	protein_coding	0.638415	4.28022	16.8054	0.00143902	0.00370284	2.43146
ENSMUSG00000034518	ensembl_havana	gene	NA	NA	ENSMUSG00000034518	14	Hmgxb4	ensembl_havana	protein_coding	0.297536	5.45644	16.8013	0.00144033	0.00370537	2.43117
ENSMUSG00000002617	ensembl_havana	gene	NA	NA	ENSMUSG00000002617	14	Zfp40	ensembl_havana	protein_coding	0.475466	3.43005	16.7956	0.00144215	0.00370918	2.43072
ENSMUSG00000044966	ensembl_havana	gene	NA	NA	ENSMUSG00000044966	4	Fbxo48	ensembl_havana	protein_coding	0.721161	3.42216	16.7875	0.0014447	0.00371489	2.43005
ENSMUSG00000021115	ensembl_havana	gene	NA	NA	ENSMUSG00000021115	15	Vrk1	ensembl_havana	protein_coding	-0.235898	6.63761	16.7832	0.00144607	0.00371757	2.42974
ENSMUSG00000071652	ensembl_havana	gene	NA	NA	ENSMUSG00000071652	8	Ints5	ensembl_havana	protein_coding	-0.336131	5.01536	16.7724	0.0014495	0.0037238	2.42901
ENSMUSG00000022414	ensembl_havana	gene	NA	NA	ENSMUSG00000022414	8	Tab1	ensembl_havana	protein_coding	-0.29276	4.83471	16.7565	0.00145458	0.00373563	2.42764
ENSMUSG00000030061	ensembl_havana	gene	NA	NA	ENSMUSG00000030061	16	Uba3	ensembl_havana	protein_coding	0.23055	6.21069	16.7466	0.00145777	0.00374249	2.42684
ENSMUSG00000001016	ensembl_havana	gene	NA	NA	ENSMUSG00000001016	12	Ilf2	ensembl_havana	protein_coding	0.293598	6.37127	16.732	0.00146244	0.00375275	2.42565
ENSMUSG00000018899	ensembl_havana	gene	NA	NA	ENSMUSG00000018899	16	Irf1	ensembl_havana	protein_coding	0.458245	7.38254	16.73	0.00146312	0.00375362	2.42555
ENSMUSG00000020409	ensembl_havana	gene	NA	NA	ENSMUSG00000020409	10	Slu7	ensembl_havana	protein_coding	-0.252446	6.06322	16.7275	0.00146391	0.00375479	2.42541
ENSMUSG00000037466	ensembl_havana	gene	NA	NA	ENSMUSG00000037466	13	Tedc1	ensembl_havana	protein_coding	-0.288025	5.41931	16.7225	0.00146554	0.0037581	2.42503
ENSMUSG00000028703	ensembl_havana	gene	NA	NA	ENSMUSG00000028703	14	Lrrc41	ensembl_havana	protein_coding	0.322115	4.6298	16.7201	0.00146629	0.00375916	2.42491
ENSMUSG00000031429	ensembl_havana	gene	NA	NA	ENSMUSG00000031429	14	Psmd10	ensembl_havana	protein_coding	-0.351111	4.71933	16.7065	0.00147069	0.00376958	2.42371
ENSMUSG00000014959	ensembl_havana	gene	NA	NA	ENSMUSG00000014959	12	Gorasp2	ensembl_havana	protein_coding	-0.23432	6.07642	16.6962	0.00147405	0.00377734	2.42281
ENSMUSG00000035215	ensembl_havana	gene	NA	NA	ENSMUSG00000035215	9	Lsm7	ensembl_havana	protein_coding	-0.409114	5.99112	16.6937	0.00147484	0.0037785	2.42268
ENSMUSG00000013275	ensembl_havana	gene	NA	NA	ENSMUSG00000013275	9	Slc41a1	ensembl_havana	protein_coding	0.367945	4.19725	16.6885	0.00147655	0.00378114	2.42238
ENSMUSG00000040520	ensembl_havana	gene	NA	NA	ENSMUSG00000040520	7	Manea	ensembl_havana	protein_coding	0.433761	4.43491	16.6702	0.00148253	0.00379471	2.42082
ENSMUSG00000060639	ensembl_havana	gene	NA	NA	ENSMUSG00000060639	5	Hist1h4i	ensembl_havana	protein_coding	-0.420716	3.95525	16.6639	0.00148457	0.00379782	2.42047
ENSMUSG00000024462	ensembl_havana	gene	NA	NA	ENSMUSG00000024462	17	Gabbr1	ensembl_havana	protein_coding	-0.558406	5.80231	16.6634	0.00148476	0.00379782	2.42047
ENSMUSG00000006281	ensembl_havana	gene	NA	NA	ENSMUSG00000006281	8	Tep1	ensembl_havana	protein_coding	-0.337917	6.43688	16.6593	0.00148609	0.00380035	2.42018
ENSMUSG00000027879	ensembl_havana	gene	NA	NA	ENSMUSG00000027879	9	Sec22b	ensembl_havana	protein_coding	-0.225313	5.95429	16.6455	0.00149064	0.00381112	2.41895
ENSMUSG00000042677	ensembl_havana	gene	NA	NA	ENSMUSG00000042677	7	Zc3h12a	ensembl_havana	protein_coding	0.306895	4.49032	16.6347	0.0014942	0.00381935	2.41801
ENSMUSG00000027763	ensembl_havana	gene	NA	NA	ENSMUSG00000027763	13	Mbnl1	ensembl_havana	protein_coding	0.388459	8.78734	16.6269	0.00149677	0.00382416	2.41746
ENSMUSG00000043964	ensembl_havana	gene	NA	NA	ENSMUSG00000043964	14	Orai3	ensembl_havana	protein_coding	-0.286383	4.29532	16.6212	0.00149865	0.0038281	2.41702
ENSMUSG00000021809	ensembl_havana	gene	NA	NA	ENSMUSG00000021809	10	Nudt13	ensembl_havana	protein_coding	0.414259	3.99485	16.6122	0.00150166	0.00383491	2.41624
ENSMUSG00000037313	ensembl_havana	gene	NA	NA	ENSMUSG00000037313	16	Tacc3	ensembl_havana	protein_coding	-0.284317	7.88121	16.6076	0.00150318	0.00383791	2.41591
ENSMUSG00000070319	ensembl_havana	gene	NA	NA	ENSMUSG00000070319	6	Eif3g	ensembl_havana	protein_coding	0.287363	7.01656	16.5974	0.00150659	0.00384574	2.41502
ENSMUSG00000021731	ensembl_havana	gene	NA	NA	ENSMUSG00000021731	10	Mrps30	ensembl_havana	protein_coding	-0.29312	4.67381	16.5937	0.00150781	0.00384799	2.41477
ENSMUSG00000050271	ensembl_havana	gene	NA	NA	ENSMUSG00000050271	12	Prag1	ensembl_havana	protein_coding	0.606578	4.32488	16.592	0.00150837	0.00384854	2.4147
ENSMUSG00000020273	ensembl_havana	gene	NA	NA	ENSMUSG00000020273	13	Papolg	ensembl_havana	protein_coding	0.422278	4.55294	16.5754	0.00151395	0.00386187	2.4132
ENSMUSG00000031706	ensembl_havana	gene	NA	NA	ENSMUSG00000031706	7	Rfx1	ensembl_havana	protein_coding	-0.264994	5.34008	16.5685	0.00151626	0.00386689	2.41264
ENSMUSG00000034709	ensembl_havana	gene	NA	NA	ENSMUSG00000034709	8	Ppp1r21	ensembl_havana	protein_coding	-0.293296	4.78343	16.5636	0.00151791	0.00387022	2.41226
ENSMUSG00000031749	ensembl_havana	gene	NA	NA	ENSMUSG00000031749	12	St3gal2	ensembl_havana	protein_coding	-0.342451	4.49176	16.5534	0.00152134	0.00387809	2.41138
ENSMUSG00000020128	ensembl_havana	gene	NA	NA	ENSMUSG00000020128	15	Vps54	ensembl_havana	protein_coding	0.230008	6.48544	16.5374	0.00152676	0.00389102	2.40994
ENSMUSG00000003378	ensembl_havana	gene	NA	NA	ENSMUSG00000003378	9	Grik5	ensembl_havana	protein_coding	-0.414678	4.04677	16.5335	0.00152808	0.00389313	2.4097
ENSMUSG00000028851	ensembl_havana	gene	NA	NA	ENSMUSG00000028851	6	Nudc	ensembl_havana	protein_coding	-0.364739	7.09831	16.5215	0.00153216	0.00390209	2.4087
ENSMUSG00000016534	ensembl_havana	gene	NA	NA	ENSMUSG00000016534	15	Lamp2	ensembl_havana	protein_coding	0.24833	5.80312	16.5127	0.00153514	0.0039088	2.40796
ENSMUSG00000031629	ensembl_havana	gene	NA	NA	ENSMUSG00000031629	14	Cenpu	ensembl_havana	protein_coding	0.407839	3.22679	16.5054	0.00153765	0.00391299	2.40749
ENSMUSG00000037725	ensembl_havana	gene	NA	NA	ENSMUSG00000037725	8	Ckap2	ensembl_havana	protein_coding	0.376556	6.04335	16.5048	0.00153784	0.00391299	2.40749
ENSMUSG00000033213	ensembl_havana	gene	NA	NA	ENSMUSG00000033213	16	AA467197	ensembl_havana	protein_coding	-0.617653	4.7683	16.5052	0.00153769	0.00391299	2.40749
ENSMUSG00000035208	ensembl_havana	gene	NA	NA	ENSMUSG00000035208	16	Slfn8	ensembl_havana	protein_coding	0.461225	3.55955	16.4999	0.00153953	0.00391642	2.40711
ENSMUSG00000024767	ensembl_havana	gene	NA	NA	ENSMUSG00000024767	11	Otub1	ensembl_havana	protein_coding	-0.27777	6.20613	16.4969	0.00154053	0.0039174	2.407
ENSMUSG00000074497	ensembl_havana	gene	NA	NA	ENSMUSG00000074497	5	A430078G23Rik	ensembl_havana	protein_coding	-0.561947	3.6709	16.4967	0.00154062	0.0039174	2.407
ENSMUSG00000037944	ensembl_havana	gene	NA	NA	ENSMUSG00000037944	8	Ccr7	ensembl_havana	protein_coding	-0.497596	6.20434	16.4946	0.00154133	0.00391832	2.4069
ENSMUSG00000060675	ensembl_havana	gene	NA	NA	ENSMUSG00000060675	13	Pla2g16	ensembl_havana	protein_coding	0.348094	6.0157	16.4669	0.00155085	0.00394073	2.40442
ENSMUSG00000000959	ensembl_havana	gene	NA	NA	ENSMUSG00000000959	7	Oxa1l	ensembl_havana	protein_coding	0.267654	6.54935	16.4634	0.00155206	0.00394291	2.40418
ENSMUSG00000032582	ensembl_havana	gene	NA	NA	ENSMUSG00000032582	14	Rbm6	ensembl_havana	protein_coding	0.228341	6.03679	16.4617	0.00155265	0.00394351	2.40412
ENSMUSG00000031158	ensembl_havana	gene	NA	NA	ENSMUSG00000031158	11	Timm17b	ensembl_havana	protein_coding	-0.381371	5.84775	16.456	0.00155463	0.00394763	2.40366
ENSMUSG00000038037	ensembl_havana	gene	NA	NA	ENSMUSG00000038037	5	Socs1	ensembl_havana	protein_coding	-0.384466	5.76128	16.4387	0.00156062	0.00396105	2.40219
ENSMUSG00000043931	ensembl_havana	gene	NA	NA	ENSMUSG00000043931	10	Gimap7	ensembl_havana	protein_coding	-0.393968	6.24964	16.435	0.00156192	0.00396345	2.40193
ENSMUSG00000071497	ensembl_havana	gene	NA	NA	ENSMUSG00000071497	4	Nutf2-ps1	ensembl_havana	protein_coding	0.389498	5.03005	16.4334	0.00156247	0.00396395	2.40187
ENSMUSG00000029534	ensembl_havana	gene	NA	NA	ENSMUSG00000029534	17	St7	ensembl_havana	protein_coding	0.484793	3.25175	16.429	0.00156399	0.0039669	2.40155
ENSMUSG00000030291	ensembl_havana	gene	NA	NA	ENSMUSG00000030291	12	Med21	ensembl_havana	protein_coding	-0.308921	4.65079	16.4278	0.00156442	0.0039671	2.40153
ENSMUSG00000004642	ensembl_havana	gene	NA	NA	ENSMUSG00000004642	13	Slbp	ensembl_havana	protein_coding	-0.220109	7.22583	16.4232	0.00156601	0.00397024	2.40118
ENSMUSG00000031657	ensembl_havana	gene	NA	NA	ENSMUSG00000031657	16	Heatr3	ensembl_havana	protein_coding	0.504389	5.12573	16.4104	0.0015705	0.00397982	2.40014
ENSMUSG00000030983	ensembl_havana	gene	NA	NA	ENSMUSG00000030983	4	Bccip	ensembl_havana	protein_coding	0.302611	5.64125	16.4109	0.00157031	0.00397982	2.40014
ENSMUSG00000020022	ensembl_havana	gene	NA	NA	ENSMUSG00000020022	17	Ndufa12	ensembl_havana	protein_coding	0.294616	6.44554	16.3969	0.00157522	0.00399087	2.39893
ENSMUSG00000044496	ensembl_havana	gene	NA	NA	ENSMUSG00000044496	6	2510039O18Rik	ensembl_havana	protein_coding	-0.308517	6.66314	16.3921	0.00157691	0.00399425	2.39857
ENSMUSG00000021400	ensembl_havana	gene	NA	NA	ENSMUSG00000021400	8	Wrnip1	ensembl_havana	protein_coding	-0.259507	6.10293	16.3877	0.00157846	0.00399727	2.39824
ENSMUSG00000038957	ensembl_havana	gene	NA	NA	ENSMUSG00000038957	13	Edc3	ensembl_havana	protein_coding	-0.29527	5.46308	16.3864	0.00157892	0.00399754	2.39821
ENSMUSG00000027829	ensembl_havana	gene	NA	NA	ENSMUSG00000027829	15	Ccnl1	ensembl_havana	protein_coding	0.236736	7.04696	16.3743	0.00158319	0.00400742	2.39714
ENSMUSG00000027395	ensembl_havana	gene	NA	NA	ENSMUSG00000027395	15	Polr1b	ensembl_havana	protein_coding	0.48518	5.25641	16.3673	0.00158567	0.0040128	2.39655
ENSMUSG00000005442	ensembl_havana	gene	NA	NA	ENSMUSG00000005442	13	Cic	ensembl_havana	protein_coding	-0.330456	7.63236	16.3609	0.00158792	0.00401759	2.39603
ENSMUSG00000025204	ensembl_havana	gene	NA	NA	ENSMUSG00000025204	10	Ndufb8	ensembl_havana	protein_coding	-0.265489	6.1793	16.3504	0.00159165	0.00402611	2.39511
ENSMUSG00000006699	ensembl_havana	gene	NA	NA	ENSMUSG00000006699	17	Cdc42	ensembl_havana	protein_coding	-0.229262	9.00675	16.3367	0.00159655	0.00403759	2.39388
ENSMUSG00000041035	ensembl_havana	gene	NA	NA	ENSMUSG00000041035	9	Gm17018	ensembl_havana	protein_coding	-0.380254	5.18585	16.3355	0.00159698	0.00403776	2.39386
ENSMUSG00000039178	ensembl_havana	gene	NA	NA	ENSMUSG00000039178	9	Tbc1d19	ensembl_havana	protein_coding	0.383486	3.51463	16.3261	0.00160033	0.00404532	2.39305
ENSMUSG00000020593	ensembl_havana	gene	NA	NA	ENSMUSG00000020593	15	Lpin1	ensembl_havana	protein_coding	-0.436295	6.62412	16.3144	0.00160451	0.00405406	2.39211
ENSMUSG00000024063	ensembl_havana	gene	NA	NA	ENSMUSG00000024063	13	Lbh	ensembl_havana	protein_coding	-0.236671	7.63284	16.3068	0.00160726	0.00406009	2.39146
ENSMUSG00000060475	ensembl_havana	gene	NA	NA	ENSMUSG00000060475	13	Wtap	ensembl_havana	protein_coding	-0.233656	6.3791	16.303	0.00160862	0.00406184	2.39128
ENSMUSG00000027998	ensembl_havana	gene	NA	NA	ENSMUSG00000027998	11	Plrg1	ensembl_havana	protein_coding	-0.271379	5.71812	16.3029	0.00160868	0.00406184	2.39128
ENSMUSG00000024213	ensembl_havana	gene	NA	NA	ENSMUSG00000024213	14	Nudt3	ensembl_havana	protein_coding	0.266171	6.15328	16.2965	0.00161097	0.00406618	2.39081
ENSMUSG00000020472	ensembl_havana	gene	NA	NA	ENSMUSG00000020472	14	Zkscan17	ensembl_havana	protein_coding	-0.254204	6.75287	16.2961	0.00161113	0.00406618	2.39081
ENSMUSG00000056952	ensembl_havana	gene	NA	NA	ENSMUSG00000056952	13	Tatdn2	ensembl_havana	protein_coding	-0.306845	5.49237	16.2937	0.00161198	0.00406741	2.39068
ENSMUSG00000030337	ensembl_havana	gene	NA	NA	ENSMUSG00000030337	16	Vamp1	ensembl_havana	protein_coding	0.434932	5.44124	16.2892	0.00161361	0.00407035	2.39037
ENSMUSG00000074754	ensembl_havana	gene	NA	NA	ENSMUSG00000074754	4	Smim26	ensembl_havana	protein_coding	0.441196	3.32817	16.2847	0.00161522	0.00407284	2.3901
ENSMUSG00000030677	ensembl_havana	gene	NA	NA	ENSMUSG00000030677	8	Kif22	ensembl_havana	protein_coding	-0.305612	6.8421	16.278	0.00161765	0.00407803	2.38955
ENSMUSG00000042408	ensembl_havana	gene	NA	NA	ENSMUSG00000042408	13	Zmym6	ensembl_havana	protein_coding	0.572797	4.40235	16.2758	0.00161848	0.00407828	2.38952
ENSMUSG00000002010	ensembl_havana	gene	NA	NA	ENSMUSG00000002010	17	Idh3g	ensembl_havana	protein_coding	-0.250239	6.94366	16.2765	0.0016182	0.00407828	2.38952
ENSMUSG00000079186	ensembl_havana	gene	NA	NA	ENSMUSG00000079186	3	Gzmc	ensembl_havana	protein_coding	0.60822	5.70066	16.2727	0.0016196	0.00408018	2.38932
ENSMUSG00000029162	ensembl_havana	gene	NA	NA	ENSMUSG00000029162	15	Khk	ensembl_havana	protein_coding	-0.405205	4.31857	16.2429	0.00163046	0.00410662	2.38652
ENSMUSG00000022451	ensembl_havana	gene	NA	NA	ENSMUSG00000022451	12	Twf1	ensembl_havana	protein_coding	0.321439	4.94813	16.2345	0.00163353	0.00411311	2.38583
ENSMUSG00000021978	ensembl_havana	gene	NA	NA	ENSMUSG00000021978	9	Extl3	ensembl_havana	protein_coding	0.317127	5.70683	16.2325	0.00163425	0.0041134	2.3858
ENSMUSG00000040423	ensembl_havana	gene	NA	NA	ENSMUSG00000040423	10	Rc3h1	ensembl_havana	protein_coding	0.492723	5.70187	16.2313	0.00163468	0.00411356	2.38578
ENSMUSG00000035161	ensembl_havana	gene	NA	NA	ENSMUSG00000035161	7	Ints6	ensembl_havana	protein_coding	0.311522	5.68732	16.23	0.00163518	0.00411387	2.38575
ENSMUSG00000070713	ensembl_havana	gene	NA	NA	ENSMUSG00000070713	5	Gm10282	ensembl_havana	protein_coding	0.364671	6.12295	16.223	0.00163774	0.00411941	2.38516
ENSMUSG00000028670	ensembl_havana	gene	NA	NA	ENSMUSG00000028670	14	Lypla2	ensembl_havana	protein_coding	-0.378099	6.72928	16.2151	0.00164063	0.00412575	2.3845
ENSMUSG00000047123	ensembl_havana	gene	NA	NA	ENSMUSG00000047123	8	Ticam1	ensembl_havana	protein_coding	-0.588519	3.84633	16.2036	0.00164489	0.00413553	2.38347
ENSMUSG00000026675	ensembl_havana	gene	NA	NA	ENSMUSG00000026675	12	Hsd17b7	ensembl_havana	protein_coding	-0.42787	5.0817	16.1892	0.00165024	0.00414711	2.38225
ENSMUSG00000054414	ensembl_havana	gene	NA	NA	ENSMUSG00000054414	4	Slc30a7	ensembl_havana	protein_coding	-0.300835	5.27012	16.188	0.00165068	0.00414729	2.38224
ENSMUSG00000057367	ensembl_havana	gene	NA	NA	ENSMUSG00000057367	12	Birc2	ensembl_havana	protein_coding	0.337968	6.27653	16.1853	0.00165168	0.00414886	2.38207
ENSMUSG00000060288	ensembl_havana	gene	NA	NA	ENSMUSG00000060288	13	Ppih	ensembl_havana	protein_coding	0.275846	5.24875	16.1787	0.00165413	0.00415409	2.38152
ENSMUSG00000066568	ensembl_havana	gene	NA	NA	ENSMUSG00000066568	12	Lsm14a	ensembl_havana	protein_coding	-0.236403	7.266	16.1687	0.00165785	0.00416249	2.38065
ENSMUSG00000020664	ensembl_havana	gene	NA	NA	ENSMUSG00000020664	10	Dld	ensembl_havana	protein_coding	0.227015	6.34561	16.1561	0.00166254	0.0041724	2.37961
ENSMUSG00000028332	ensembl_havana	gene	NA	NA	ENSMUSG00000028332	13	Hemgn	ensembl_havana	protein_coding	-0.483419	3.6219	16.1563	0.00166247	0.0041724	2.37961
ENSMUSG00000034278	ensembl_havana	gene	NA	NA	ENSMUSG00000034278	3	Dnajc17	ensembl_havana	protein_coding	-0.357984	3.69207	16.1228	0.00167506	0.00420098	2.37665
ENSMUSG00000031696	ensembl_havana	gene	NA	NA	ENSMUSG00000031696	9	Vps35	ensembl_havana	protein_coding	-0.267519	6.95738	16.1173	0.00167715	0.00420527	2.37621
ENSMUSG00000090862	ensembl_havana	gene	NA	NA	ENSMUSG00000090862	3	Rps13	ensembl_havana	protein_coding	0.381451	9.84234	16.1159	0.0016777	0.00420572	2.37616
ENSMUSG00000021713	ensembl_havana	gene	NA	NA	ENSMUSG00000021713	9	Ppwd1	ensembl_havana	protein_coding	0.399806	4.69295	16.1	0.00168372	0.0042194	2.37475
ENSMUSG00000022516	ensembl_havana	gene	NA	NA	ENSMUSG00000022516	10	Nudt16l1	ensembl_havana	protein_coding	-0.3932	4.27241	16.0987	0.00168422	0.0042194	2.37475
ENSMUSG00000044080	ensembl_havana	gene	NA	NA	ENSMUSG00000044080	9	S100a1	ensembl_havana	protein_coding	0.462271	3.553	16.0953	0.00168551	0.0042215	2.37453
ENSMUSG00000015776	ensembl_havana	gene	NA	NA	ENSMUSG00000015776	12	Med22	ensembl_havana	protein_coding	0.246783	5.75864	16.0915	0.00168693	0.00422412	2.37426
ENSMUSG00000007850	ensembl_havana	gene	NA	NA	ENSMUSG00000007850	16	Hnrnph1	ensembl_havana	protein_coding	0.282624	8.76996	16.0769	0.00169252	0.00423666	2.37298
ENSMUSG00000000563	ensembl_havana	gene	NA	NA	ENSMUSG00000000563	17	Atp5f1	ensembl_havana	protein_coding	-0.263351	8.29517	16.0764	0.00169269	0.00423666	2.37298
ENSMUSG00000037750	ensembl_havana	gene	NA	NA	ENSMUSG00000037750	16	Fam222b	ensembl_havana	protein_coding	0.37961	3.98727	16.0754	0.0016931	0.00423673	2.37297
ENSMUSG00000020329	ensembl_havana	gene	NA	NA	ENSMUSG00000020329	12	Polrmt	ensembl_havana	protein_coding	0.386839	4.73607	16.0716	0.00169455	0.00423941	2.37269
ENSMUSG00000022020	ensembl_havana	gene	NA	NA	ENSMUSG00000022020	15	Naa16	ensembl_havana	protein_coding	-0.254688	5.14144	16.0489	0.00170323	0.00426018	2.37057
ENSMUSG00000040842	ensembl_havana	gene	NA	NA	ENSMUSG00000040842	17	Szrd1	ensembl_havana	protein_coding	0.281768	6.61199	16.0422	0.00170583	0.00426571	2.37001
ENSMUSG00000036992	ensembl_havana	gene	NA	NA	ENSMUSG00000036992	10	Nxt1	ensembl_havana	protein_coding	-0.359732	5.12734	16.0297	0.00171067	0.00427688	2.36887
ENSMUSG00000005470	ensembl_havana	gene	NA	NA	ENSMUSG00000005470	8	Asf1b	ensembl_havana	protein_coding	-0.243126	6.30566	16.0273	0.00171159	0.00427821	2.36874
ENSMUSG00000030583	ensembl_havana	gene	NA	NA	ENSMUSG00000030583	16	Sipa1l3	ensembl_havana	protein_coding	-0.477175	4.78499	16.0164	0.00171582	0.00428782	2.36776
ENSMUSG00000025395	ensembl_havana	gene	NA	NA	ENSMUSG00000025395	14	Prim1	ensembl_havana	protein_coding	0.267592	6.43823	16.006	0.00171985	0.00429518	2.36702
ENSMUSG00000028251	ensembl_havana	gene	NA	NA	ENSMUSG00000028251	5	Tstd3	ensembl_havana	protein_coding	-0.46412	3.95221	16.0059	0.00171991	0.00429518	2.36702
ENSMUSG00000024399	ensembl_havana	gene	NA	NA	ENSMUSG00000024399	5	Ltb	ensembl_havana	protein_coding	-0.476773	8.27815	16.0021	0.00172137	0.00429784	2.36675
ENSMUSG00000029198	ensembl_havana	gene	NA	NA	ENSMUSG00000029198	3	Grpel1	ensembl_havana	protein_coding	-0.299426	5.79622	15.9931	0.00172488	0.00430565	2.36596
ENSMUSG00000021027	ensembl_havana	gene	NA	NA	ENSMUSG00000021027	17	Ralgapa1	ensembl_havana	protein_coding	0.429719	6.14305	15.9689	0.00173439	0.00432726	2.36379
ENSMUSG00000033335	ensembl_havana	gene	NA	NA	ENSMUSG00000033335	17	Dnm2	ensembl_havana	protein_coding	0.218231	7.67333	15.9686	0.00173449	0.00432726	2.36379
ENSMUSG00000033669	ensembl_havana	gene	NA	NA	ENSMUSG00000033669	8	Zfp7	ensembl_havana	protein_coding	-0.351934	3.8704	15.9681	0.0017347	0.00432726	2.36379
ENSMUSG00000019188	ensembl_havana	gene	NA	NA	ENSMUSG00000019188	16	H13	ensembl_havana	protein_coding	-0.258339	7.52388	15.9538	0.00174034	0.00434028	2.36248
ENSMUSG00000035007	ensembl_havana	gene	NA	NA	ENSMUSG00000035007	5	Rundc1	ensembl_havana	protein_coding	-0.268569	4.55326	15.9529	0.00174069	0.00434028	2.36248
ENSMUSG00000028318	ensembl_havana	gene	NA	NA	ENSMUSG00000028318	14	Polr1e	ensembl_havana	protein_coding	0.296013	4.35079	15.9516	0.00174121	0.0043406	2.36245
ENSMUSG00000017679	ensembl_havana	gene	NA	NA	ENSMUSG00000017679	16	Ttpal	ensembl_havana	protein_coding	0.299378	5.12018	15.9494	0.00174206	0.00434176	2.36233
ENSMUSG00000038578	ensembl_havana	gene	NA	NA	ENSMUSG00000038578	15	Susd1	ensembl_havana	protein_coding	0.322836	3.88787	15.9314	0.0017492	0.00435664	2.36085
ENSMUSG00000015880	ensembl_havana	gene	NA	NA	ENSMUSG00000015880	13	Ncapg	ensembl_havana	protein_coding	-0.269217	6.6298	15.9325	0.00174875	0.00435664	2.36085
ENSMUSG00000028618	ensembl_havana	gene	NA	NA	ENSMUSG00000028618	11	Tmem59	ensembl_havana	protein_coding	-0.285565	6.21228	15.9318	0.00174903	0.00435664	2.36085
ENSMUSG00000042700	ensembl_havana	gene	NA	NA	ENSMUSG00000042700	16	Sipa1l1	ensembl_havana	protein_coding	-0.331002	7.04266	15.924	0.00175216	0.00436303	2.36021
ENSMUSG00000117284	havana	gene	NA	NA	ENSMUSG00000117284	1	CT030661.1	havana	protein_coding	0.388975	4.21278	15.9206	0.00175348	0.00436535	2.35998
ENSMUSG00000026027	ensembl_havana	gene	NA	NA	ENSMUSG00000026027	13	Stradb	ensembl_havana	protein_coding	0.39485	4.32989	15.9143	0.00175601	0.00436958	2.35956
ENSMUSG00000026360	ensembl_havana	gene	NA	NA	ENSMUSG00000026360	9	Rgs2	ensembl_havana	protein_coding	-0.406947	3.51747	15.8795	0.00176997	0.00440113	2.35644
ENSMUSG00000015437	ensembl_havana	gene	NA	NA	ENSMUSG00000015437	5	Gzmb	ensembl_havana	protein_coding	-0.6121	11.8427	15.8789	0.00177021	0.00440113	2.35644
ENSMUSG00000024507	ensembl_havana	gene	NA	NA	ENSMUSG00000024507	6	Hsd17b4	ensembl_havana	protein_coding	0.234664	5.48409	15.8619	0.00177707	0.00441424	2.35514
ENSMUSG00000075703	ensembl_havana	gene	NA	NA	ENSMUSG00000075703	15	Selenoi	ensembl_havana	protein_coding	0.36806	5.96917	15.8537	0.00178037	0.00442057	2.35452
ENSMUSG00000057841	ensembl_havana	gene	NA	NA	ENSMUSG00000057841	5	Rpl32	ensembl_havana	protein_coding	0.449025	10.8028	15.8478	0.00178276	0.00442545	2.35404
ENSMUSG00000028796	ensembl_havana	gene	NA	NA	ENSMUSG00000028796	17	Phc2	ensembl_havana	protein_coding	0.287059	6.88092	15.8439	0.00178436	0.00442844	2.35375
ENSMUSG00000028423	ensembl_havana	gene	NA	NA	ENSMUSG00000028423	15	Nfx1	ensembl_havana	protein_coding	0.226336	7.17353	15.8389	0.00178638	0.00443149	2.35345
ENSMUSG00000031622	ensembl_havana	gene	NA	NA	ENSMUSG00000031622	16	Sin3b	ensembl_havana	protein_coding	-0.303649	6.98314	15.8393	0.00178622	0.00443149	2.35345
ENSMUSG00000002033	ensembl_havana	gene	NA	NA	ENSMUSG00000002033	14	Cd3g	ensembl_havana	protein_coding	-0.374118	9.10188	15.8164	0.00179556	0.00445325	2.35132
ENSMUSG00000040006	ensembl_havana	gene	NA	NA	ENSMUSG00000040006	13	Ginm1	ensembl_havana	protein_coding	0.325349	4.42359	15.7891	0.00180679	0.00447669	2.34904
ENSMUSG00000031901	ensembl_havana	gene	NA	NA	ENSMUSG00000031901	12	Dus2	ensembl_havana	protein_coding	0.288329	4.74419	15.7886	0.00180701	0.00447669	2.34904
ENSMUSG00000052593	ensembl_havana	gene	NA	NA	ENSMUSG00000052593	16	Adam17	ensembl_havana	protein_coding	-0.249952	6.17719	15.7864	0.00180789	0.00447789	2.34893
ENSMUSG00000021967	ensembl_havana	gene	NA	NA	ENSMUSG00000021967	4	Mrpl57	ensembl_havana	protein_coding	-0.327218	5.5962	15.7839	0.00180895	0.00447951	2.34877
ENSMUSG00000026484	ensembl_havana	gene	NA	NA	ENSMUSG00000026484	13	Rnf2	ensembl_havana	protein_coding	0.261949	5.10782	15.7753	0.0018125	0.00448565	2.34817
ENSMUSG00000020439	ensembl_havana	gene	NA	NA	ENSMUSG00000020439	17	Smtn	ensembl_havana	protein_coding	-0.435956	3.26297	15.775	0.00181263	0.00448565	2.34817
ENSMUSG00000020910	ensembl_havana	gene	NA	NA	ENSMUSG00000020910	16	Adprm	ensembl_havana	protein_coding	0.390367	4.57733	15.7697	0.00181481	0.00448906	2.34784
ENSMUSG00000027340	ensembl_havana	gene	NA	NA	ENSMUSG00000027340	15	Slc23a2	ensembl_havana	protein_coding	0.443621	5.18207	15.7663	0.00181621	0.00449153	2.34761
ENSMUSG00000037426	ensembl_havana	gene	NA	NA	ENSMUSG00000037426	17	Depdc5	ensembl_havana	protein_coding	-0.340139	5.29547	15.7504	0.00182286	0.00450697	2.34612
ENSMUSG00000024712	ensembl_havana	gene	NA	NA	ENSMUSG00000024712	9	Rfk	ensembl_havana	protein_coding	-0.262089	5.99873	15.745	0.00182508	0.00451146	2.34568
ENSMUSG00000038252	ensembl_havana	gene	NA	NA	ENSMUSG00000038252	13	Ncapd2	ensembl_havana	protein_coding	-0.23262	8.81918	15.7168	0.00183693	0.00453775	2.34316
ENSMUSG00000027371	ensembl_havana	gene	NA	NA	ENSMUSG00000027371	10	Fahd2a	ensembl_havana	protein_coding	-0.52609	3.09654	15.7112	0.00183929	0.00454257	2.3427
ENSMUSG00000059772	ensembl_havana	gene	NA	NA	ENSMUSG00000059772	12	Slx1b	ensembl_havana	protein_coding	-0.471869	3.18469	15.7073	0.00184089	0.00454552	2.34242
ENSMUSG00000073664	ensembl_havana	gene	NA	NA	ENSMUSG00000073664	11	Nbeal1	ensembl_havana	protein_coding	0.720178	3.80957	15.7031	0.00184267	0.00454792	2.34219
ENSMUSG00000078249	ensembl_havana	gene	NA	NA	ENSMUSG00000078249	5	Hmga1b	ensembl_havana	protein_coding	-0.317744	6.66474	15.7004	0.00184381	0.00454972	2.34202
ENSMUSG00000050335	ensembl_havana	gene	NA	NA	ENSMUSG00000050335	17	Lgals3	ensembl_havana	protein_coding	-0.525442	8.74357	15.6865	0.00184969	0.00456323	2.34073
ENSMUSG00000035151	ensembl_havana	gene	NA	NA	ENSMUSG00000035151	12	Elmod2	ensembl_havana	protein_coding	0.462988	3.74573	15.6819	0.00185167	0.00456709	2.34036
ENSMUSG00000024170	ensembl_havana	gene	NA	NA	ENSMUSG00000024170	15	Telo2	ensembl_havana	protein_coding	0.301574	4.63011	15.67	0.00185673	0.00457755	2.33937
ENSMUSG00000038717	ensembl_havana	gene	NA	NA	ENSMUSG00000038717	8	Atp5l	ensembl_havana	protein_coding	0.296565	6.75078	15.6592	0.00186132	0.00458685	2.33849
ENSMUSG00000005802	ensembl_havana	gene	NA	NA	ENSMUSG00000005802	12	Slc30a4	ensembl_havana	protein_coding	-0.334323	6.12834	15.6547	0.00186326	0.00459061	2.33813
ENSMUSG00000061186	ensembl_havana	gene	NA	NA	ENSMUSG00000061186	15	Sfmbt2	ensembl_havana	protein_coding	0.476693	3.43243	15.6439	0.00186785	0.00459991	2.33725
ENSMUSG00000031751	ensembl_havana	gene	NA	NA	ENSMUSG00000031751	14	Amfr	ensembl_havana	protein_coding	0.270143	7.01161	15.6446	0.00186758	0.00459991	2.33725
ENSMUSG00000031242	ensembl_havana	gene	NA	NA	ENSMUSG00000031242	7	2610002M06Rik	ensembl_havana	protein_coding	-0.42045	3.78396	15.6417	0.00186881	0.00460126	2.33712
ENSMUSG00000024661	ensembl_havana	gene	NA	NA	ENSMUSG00000024661	7	Fth1	ensembl_havana	protein_coding	-0.373956	9.14407	15.6316	0.00187314	0.0046099	2.33631
ENSMUSG00000050373	ensembl_havana	gene	NA	NA	ENSMUSG00000050373	13	Snx21	ensembl_havana	protein_coding	-0.502973	3.49361	15.6318	0.00187307	0.0046099	2.33631
ENSMUSG00000054226	ensembl_havana	gene	NA	NA	ENSMUSG00000054226	13	Tprkb	ensembl_havana	protein_coding	0.280637	4.69287	15.6137	0.00188087	0.0046279	2.33462
ENSMUSG00000032526	ensembl_havana	gene	NA	NA	ENSMUSG00000032526	11	Ss18l2	ensembl_havana	protein_coding	0.531375	3.48843	15.6066	0.00188395	0.00463241	2.33419
ENSMUSG00000005763	ensembl_havana	gene	NA	NA	ENSMUSG00000005763	15	Cd247	ensembl_havana	protein_coding	-0.256553	7.08116	15.6077	0.00188348	0.00463241	2.33419
ENSMUSG00000021484	ensembl_havana	gene	NA	NA	ENSMUSG00000021484	8	Lman2	ensembl_havana	protein_coding	-0.268978	7.70297	15.601	0.00188635	0.0046373	2.33374
ENSMUSG00000048307	ensembl_havana	gene	NA	NA	ENSMUSG00000048307	8	Ankrd46	ensembl_havana	protein_coding	0.334192	5.63003	15.5927	0.00188999	0.00464421	2.33309
ENSMUSG00000041747	ensembl_havana	gene	NA	NA	ENSMUSG00000041747	3	Utp15	ensembl_havana	protein_coding	0.336134	5.78148	15.5837	0.0018939	0.00465279	2.33229
ENSMUSG00000008318	ensembl_havana	gene	NA	NA	ENSMUSG00000008318	10	Relt	ensembl_havana	protein_coding	-0.265099	5.29871	15.5798	0.00189559	0.00465592	2.33199
ENSMUSG00000078879	ensembl_havana	gene	NA	NA	ENSMUSG00000078879	10	Zfp973	ensembl_havana	protein_coding	0.561836	3.0945	15.5648	0.00190214	0.00467097	2.33059
ENSMUSG00000026254	ensembl_havana	gene	NA	NA	ENSMUSG00000026254	17	Eif4e2	ensembl_havana	protein_coding	-0.259477	6.54752	15.5595	0.00190447	0.00467566	2.33016
ENSMUSG00000021699	ensembl_havana	gene	NA	NA	ENSMUSG00000021699	17	Pde4d	ensembl_havana	protein_coding	-0.310916	6.21646	15.5553	0.0019063	0.00467915	2.32983
ENSMUSG00000028496	ensembl_havana	gene	NA	NA	ENSMUSG00000028496	17	Mllt3	ensembl_havana	protein_coding	-0.306362	6.0334	15.5498	0.00190873	0.00468303	2.32947
ENSMUSG00000028467	ensembl_havana	gene	NA	NA	ENSMUSG00000028467	15	Gba2	ensembl_havana	protein_coding	-0.400034	4.45309	15.5441	0.00191124	0.00468819	2.32899
ENSMUSG00000060152	ensembl_havana	gene	NA	NA	ENSMUSG00000060152	14	Pop5	ensembl_havana	protein_coding	0.348459	5.30421	15.5422	0.00191209	0.00468924	2.3289
ENSMUSG00000037253	ensembl_havana	gene	NA	NA	ENSMUSG00000037253	8	Mex3c	ensembl_havana	protein_coding	0.239052	5.81056	15.5377	0.00191406	0.00469302	2.32855
ENSMUSG00000004462	ensembl_havana	gene	NA	NA	ENSMUSG00000004462	7	Tbccd1	ensembl_havana	protein_coding	0.373248	3.83525	15.5261	0.00191921	0.0047036	2.32757
ENSMUSG00000032350	ensembl_havana	gene	NA	NA	ENSMUSG00000032350	9	Gclc	ensembl_havana	protein_coding	0.339671	5.61822	15.5268	0.0019189	0.0047036	2.32757
ENSMUSG00000036943	ensembl_havana	gene	NA	NA	ENSMUSG00000036943	9	Rab8b	ensembl_havana	protein_coding	0.294949	7.71308	15.5213	0.00192134	0.00470779	2.32718
ENSMUSG00000027650	ensembl_havana	gene	NA	NA	ENSMUSG00000027650	12	Tti1	ensembl_havana	protein_coding	0.248262	5.01781	15.5186	0.00192253	0.00470967	2.32701
ENSMUSG00000068335	ensembl_havana	gene	NA	NA	ENSMUSG00000068335	6	Dok1	ensembl_havana	protein_coding	0.392604	5.26825	15.5139	0.00192458	0.00471367	2.32664
ENSMUSG00000037416	ensembl_havana	gene	NA	NA	ENSMUSG00000037416	13	Dmxl1	ensembl_havana	protein_coding	0.582949	5.17347	15.5071	0.00192762	0.00472007	2.32605
ENSMUSG00000014767	ensembl_havana	gene	NA	NA	ENSMUSG00000014767	17	Tbp	ensembl_havana	protein_coding	0.25591	5.04533	15.4965	0.00193233	0.00473058	2.32509
ENSMUSG00000006932	ensembl_havana	gene	NA	NA	ENSMUSG00000006932	17	Ctnnb1	ensembl_havana	protein_coding	-0.264046	7.78834	15.4923	0.0019342	0.00473412	2.32476
ENSMUSG00000025656	ensembl_havana	gene	NA	NA	ENSMUSG00000025656	17	Arhgef9	ensembl_havana	protein_coding	0.629554	3.79639	15.4892	0.00193562	0.00473656	2.32454
ENSMUSG00000021569	ensembl_havana	gene	NA	NA	ENSMUSG00000021569	10	Trip13	ensembl_havana	protein_coding	0.275013	5.48783	15.4825	0.00193862	0.00474257	2.32399
ENSMUSG00000035828	ensembl_havana	gene	NA	NA	ENSMUSG00000035828	11	Pim3	ensembl_havana	protein_coding	-0.33388	6.15915	15.4519	0.00195238	0.00477339	2.32117
ENSMUSG00000025157	ensembl_havana	gene	NA	NA	ENSMUSG00000025157	8	Zdhhc16	ensembl_havana	protein_coding	0.261356	4.83908	15.4493	0.00195356	0.00477523	2.32101
ENSMUSG00000002308	ensembl_havana	gene	NA	NA	ENSMUSG00000002308	16	Cd320	ensembl_havana	protein_coding	0.403764	3.76066	15.4454	0.00195533	0.0047785	2.32071
ENSMUSG00000030870	ensembl_havana	gene	NA	NA	ENSMUSG00000030870	12	Ubfd1	ensembl_havana	protein_coding	0.31398	5.55928	15.4349	0.00196005	0.00478811	2.31984
ENSMUSG00000030062	ensembl_havana	gene	NA	NA	ENSMUSG00000030062	7	Rpn1	ensembl_havana	protein_coding	0.278725	7.42265	15.4243	0.00196489	0.00479767	2.31897
ENSMUSG00000074733	ensembl_havana	gene	NA	NA	ENSMUSG00000074733	14	Zfp950	ensembl_havana	protein_coding	0.45819	4.22188	15.4208	0.00196647	0.00480048	2.31872
ENSMUSG00000019809	ensembl_havana	gene	NA	NA	ENSMUSG00000019809	16	Pex3	ensembl_havana	protein_coding	0.30109	4.12155	15.4111	0.00197089	0.00481023	2.31783
ENSMUSG00000029614	ensembl_havana	gene	NA	NA	ENSMUSG00000029614	13	Rpl6	ensembl_havana	protein_coding	0.381826	11.1208	15.3887	0.00198115	0.00483315	2.31577
ENSMUSG00000020454	ensembl_havana	gene	NA	NA	ENSMUSG00000020454	17	Eif4enif1	ensembl_havana	protein_coding	0.217559	6.71481	15.378	0.00198606	0.00484303	2.31488
ENSMUSG00000030602	ensembl_havana	gene	NA	NA	ENSMUSG00000030602	13	Pak4	ensembl_havana	protein_coding	-0.332814	3.86532	15.3767	0.00198669	0.00484351	2.31484
ENSMUSG00000048174	ensembl_havana	gene	NA	NA	ENSMUSG00000048174	2	Tmem81	ensembl_havana	protein_coding	0.400798	3.63997	15.3528	0.00199774	0.00486677	2.31276
ENSMUSG00000024050	ensembl_havana	gene	NA	NA	ENSMUSG00000024050	17	Wiz	ensembl_havana	protein_coding	0.294715	6.41884	15.3513	0.00199841	0.00486677	2.31276
ENSMUSG00000006736	ensembl_havana	gene	NA	NA	ENSMUSG00000006736	9	Tspan31	ensembl_havana	protein_coding	-0.240798	5.69892	15.3521	0.00199806	0.00486677	2.31276
ENSMUSG00000029518	ensembl_havana	gene	NA	NA	ENSMUSG00000029518	15	Rab35	ensembl_havana	protein_coding	-0.269297	5.96765	15.3484	0.00199978	0.00486905	2.31256
ENSMUSG00000028944	ensembl_havana	gene	NA	NA	ENSMUSG00000028944	14	Prkag2	ensembl_havana	protein_coding	0.408865	3.54635	15.3442	0.00200172	0.00487165	2.31232
ENSMUSG00000026683	ensembl_havana	gene	NA	NA	ENSMUSG00000026683	14	Nuf2	ensembl_havana	protein_coding	0.257666	6.34903	15.3402	0.00200361	0.00487518	2.31201
ENSMUSG00000087260	ensembl_havana	gene	NA	NA	ENSMUSG00000087260	5	Lamtor5	ensembl_havana	protein_coding	-0.398821	5.5264	15.3382	0.0020045	0.0048763	2.31191
ENSMUSG00000050332	ensembl_havana	gene	NA	NA	ENSMUSG00000050332	7	Amer1	ensembl_havana	protein_coding	0.59091	3.63633	15.3279	0.00200931	0.00488586	2.31106
ENSMUSG00000001173	ensembl_havana	gene	NA	NA	ENSMUSG00000001173	15	Ocrl	ensembl_havana	protein_coding	0.363528	4.30211	15.3208	0.00201264	0.00489077	2.31062
ENSMUSG00000090935	ensembl_havana	gene	NA	NA	ENSMUSG00000090935	10	Synj2bp	ensembl_havana	protein_coding	0.294095	4.84924	15.2993	0.00202273	0.00491422	2.30855
ENSMUSG00000078652	ensembl_havana	gene	NA	NA	ENSMUSG00000078652	9	Psme3	ensembl_havana	protein_coding	0.35361	7.36089	15.2506	0.00204579	0.00496485	2.30409
ENSMUSG00000042772	ensembl_havana	gene	NA	NA	ENSMUSG00000042772	15	Smg7	ensembl_havana	protein_coding	0.287519	6.50725	15.2472	0.00204742	0.00496774	2.30384
ENSMUSG00000031490	ensembl_havana	gene	NA	NA	ENSMUSG00000031490	6	Eif4ebp1	ensembl_havana	protein_coding	-0.310865	7.24366	15.2452	0.00204839	0.004969	2.30373
ENSMUSG00000038605	ensembl_havana	gene	NA	NA	ENSMUSG00000038605	11	Samd10	ensembl_havana	protein_coding	-0.3577	3.7474	15.2436	0.00204917	0.00496982	2.30366
ENSMUSG00000027652	ensembl_havana	gene	NA	NA	ENSMUSG00000027652	15	Ralgapb	ensembl_havana	protein_coding	0.459444	6.21019	15.2272	0.00205698	0.00498691	2.30217
ENSMUSG00000024054	ensembl_havana	gene	NA	NA	ENSMUSG00000024054	14	Smchd1	ensembl_havana	protein_coding	-0.303405	7.66969	15.227	0.00205711	0.00498691	2.30217
ENSMUSG00000020430	ensembl_havana	gene	NA	NA	ENSMUSG00000020430	12	Pes1	ensembl_havana	protein_coding	-0.28889	6.5021	15.2226	0.00205923	0.00499098	2.30181
ENSMUSG00000090290	ensembl_havana	gene	NA	NA	ENSMUSG00000090290	2	Tarbp1	ensembl_havana	protein_coding	0.578697	4.06149	15.1926	0.00207371	0.00502172	2.29915
ENSMUSG00000032834	ensembl_havana	gene	NA	NA	ENSMUSG00000032834	11	Pwp2	ensembl_havana	protein_coding	0.389383	5.10705	15.1803	0.00207965	0.00503283	2.29819
ENSMUSG00000033161	ensembl_havana	gene	NA	NA	ENSMUSG00000033161	10	Atp1a1	ensembl_havana	protein_coding	0.343724	8.87295	15.1803	0.00207964	0.00503283	2.29819
ENSMUSG00000030336	ensembl_havana	gene	NA	NA	ENSMUSG00000030336	14	Cd27	ensembl_havana	protein_coding	-0.291383	6.42299	15.182	0.00207883	0.00503283	2.29819
ENSMUSG00000015790	ensembl_havana	gene	NA	NA	ENSMUSG00000015790	16	Surf1	ensembl_havana	protein_coding	-0.295906	5.69664	15.173	0.00208323	0.0050404	2.29753
ENSMUSG00000028884	ensembl_havana	gene	NA	NA	ENSMUSG00000028884	14	Rpa2	ensembl_havana	protein_coding	0.24858	6.38953	15.1688	0.00208526	0.00504422	2.29721
ENSMUSG00000022437	ensembl_havana	gene	NA	NA	ENSMUSG00000022437	7	Samm50	ensembl_havana	protein_coding	-0.334322	6.75966	15.1512	0.00209385	0.00506172	2.2957
ENSMUSG00000027286	ensembl_havana	gene	NA	NA	ENSMUSG00000027286	16	Lrrc57	ensembl_havana	protein_coding	0.389499	4.28174	15.1408	0.00209897	0.00507238	2.29479
ENSMUSG00000023170	ensembl_havana	gene	NA	NA	ENSMUSG00000023170	14	Gps2	ensembl_havana	protein_coding	-0.268131	5.55049	15.1404	0.00209917	0.00507238	2.29479
ENSMUSG00000045362	ensembl_havana	gene	NA	NA	ENSMUSG00000045362	8	Tnfrsf26	ensembl_havana	protein_coding	0.376657	4.64508	15.1383	0.00210019	0.00507376	2.29467
ENSMUSG00000034218	ensembl_havana	gene	NA	NA	ENSMUSG00000034218	16	Atm	ensembl_havana	protein_coding	0.608769	5.75091	15.1336	0.0021025	0.00507771	2.29433
ENSMUSG00000046364	ensembl_havana	gene	NA	NA	ENSMUSG00000046364	14	Rpl27a	ensembl_havana	protein_coding	0.415259	10.6068	15.1332	0.00210273	0.00507771	2.29433
ENSMUSG00000048668	ensembl_havana	gene	NA	NA	ENSMUSG00000048668	16	Rhno1	ensembl_havana	protein_coding	0.270668	5.28331	15.1275	0.00210552	0.00508224	2.29395
ENSMUSG00000021385	ensembl_havana	gene	NA	NA	ENSMUSG00000021385	10	Ippk	ensembl_havana	protein_coding	0.3526	3.72402	15.125	0.00210675	0.00508302	2.29388
ENSMUSG00000047003	ensembl_havana	gene	NA	NA	ENSMUSG00000047003	15	Zfp41	ensembl_havana	protein_coding	0.417821	4.24634	15.1049	0.0021167	0.00510593	2.29192
ENSMUSG00000027447	ensembl_havana	gene	NA	NA	ENSMUSG00000027447	6	Cst3	ensembl_havana	protein_coding	-0.373343	6.41057	15.0944	0.00212194	0.00511745	2.29095
ENSMUSG00000039033	ensembl_havana	gene	NA	NA	ENSMUSG00000039033	11	Tasp1	ensembl_havana	protein_coding	0.425256	3.29487	15.0881	0.00212507	0.00512187	2.29057
ENSMUSG00000078154	ensembl_havana	gene	NA	NA	ENSMUSG00000078154	3	Gm12184	ensembl_havana	protein_coding	0.336022	6.20274	15.0894	0.00212444	0.00512187	2.29057
ENSMUSG00000028649	ensembl_havana	gene	NA	NA	ENSMUSG00000028649	18	Macf1	ensembl_havana	protein_coding	-0.510466	8.19542	15.0879	0.00212514	0.00512187	2.29057
ENSMUSG00000037242	ensembl_havana	gene	NA	NA	ENSMUSG00000037242	8	Clic4	ensembl_havana	protein_coding	0.352649	7.79145	15.0672	0.0021355	0.00514571	2.28855
ENSMUSG00000028708	ensembl_havana	gene	NA	NA	ENSMUSG00000028708	16	Mknk1	ensembl_havana	protein_coding	-0.242429	5.33248	15.0615	0.00213836	0.00515149	2.28807
ENSMUSG00000028248	ensembl_havana	gene	NA	NA	ENSMUSG00000028248	15	Pnisr	ensembl_havana	protein_coding	0.337943	7.40991	15.055	0.00214166	0.00515834	2.28749
ENSMUSG00000030374	ensembl_havana	gene	NA	NA	ENSMUSG00000030374	15	Strn4	ensembl_havana	protein_coding	0.229366	6.22915	15.0424	0.00214798	0.00517246	2.2863
ENSMUSG00000069769	ensembl_havana	gene	NA	NA	ENSMUSG00000069769	13	Msi2	ensembl_havana	protein_coding	0.320805	6.5727	15.0359	0.00215128	0.00517929	2.28573
ENSMUSG00000018697	ensembl_havana	gene	NA	NA	ENSMUSG00000018697	14	Aatf	ensembl_havana	protein_coding	0.310547	4.90848	15.0286	0.00215497	0.00518593	2.28517
ENSMUSG00000026791	ensembl_havana	gene	NA	NA	ENSMUSG00000026791	14	Slc2a8	ensembl_havana	protein_coding	-0.349677	4.36095	15.0207	0.002159	0.00519452	2.28445
ENSMUSG00000062937	ensembl_havana	gene	NA	NA	ENSMUSG00000062937	7	Mtap	ensembl_havana	protein_coding	0.377982	5.66482	15.0169	0.00216093	0.00519803	2.28416
ENSMUSG00000056268	ensembl_havana	gene	NA	NA	ENSMUSG00000056268	15	Dennd1b	ensembl_havana	protein_coding	-0.351633	5.42081	15.0125	0.00216315	0.00520225	2.28381
ENSMUSG00000072437	ensembl_havana	gene	NA	NA	ENSMUSG00000072437	4	Nanos1	ensembl_havana	protein_coding	0.441826	3.29739	14.9984	0.00217037	0.0052185	2.28245
ENSMUSG00000057363	ensembl_havana	gene	NA	NA	ENSMUSG00000057363	12	Uxs1	ensembl_havana	protein_coding	0.246217	5.22344	14.9822	0.00217864	0.00523613	2.28099
ENSMUSG00000019689	ensembl_havana	gene	NA	NA	ENSMUSG00000019689	4	Fmc1	ensembl_havana	protein_coding	-0.401395	3.94089	14.9801	0.00217975	0.00523767	2.28086
ENSMUSG00000042148	ensembl_havana	gene	NA	NA	ENSMUSG00000042148	8	Cox10	ensembl_havana	protein_coding	0.312979	4.72021	14.972	0.00218387	0.00524532	2.28023
ENSMUSG00000039456	ensembl_havana	gene	NA	NA	ENSMUSG00000039456	10	Morc3	ensembl_havana	protein_coding	0.308446	5.61848	14.9684	0.00218574	0.00524869	2.27995
ENSMUSG00000074305	ensembl_havana	gene	NA	NA	ENSMUSG00000074305	9	Peak1	ensembl_havana	protein_coding	0.533847	6.44271	14.9462	0.00219725	0.00527365	2.27789
ENSMUSG00000106918	ensembl_havana	gene	NA	NA	ENSMUSG00000106918	3	Mrpl33	ensembl_havana	protein_coding	0.355746	5.25785	14.9471	0.00219674	0.00527365	2.27789
ENSMUSG00000025583	ensembl_havana	gene	NA	NA	ENSMUSG00000025583	15	Rptor	ensembl_havana	protein_coding	0.302186	5.49815	14.9456	0.00219755	0.00527365	2.27789
ENSMUSG00000035992	ensembl_havana	gene	NA	NA	ENSMUSG00000035992	15	Fnip1	ensembl_havana	protein_coding	0.432449	6.13471	14.9429	0.00219893	0.00527582	2.27771
ENSMUSG00000029103	ensembl_havana	gene	NA	NA	ENSMUSG00000029103	16	Lrpap1	ensembl_havana	protein_coding	-0.319718	5.91991	14.9414	0.00219969	0.00527651	2.27765
ENSMUSG00000022641	ensembl_havana	gene	NA	NA	ENSMUSG00000022641	15	Bbx	ensembl_havana	protein_coding	0.487138	5.95716	14.9348	0.00220315	0.00528368	2.27706
ENSMUSG00000047242	ensembl_havana	gene	NA	NA	ENSMUSG00000047242	14	Taf9b	ensembl_havana	protein_coding	0.311811	3.68697	14.9266	0.00220742	0.0052928	2.27631
ENSMUSG00000018537	ensembl_havana	gene	NA	NA	ENSMUSG00000018537	16	Pcgf2	ensembl_havana	protein_coding	-0.32217	4.29395	14.9181	0.00221184	0.00530225	2.27554
ENSMUSG00000035754	ensembl_havana	gene	NA	NA	ENSMUSG00000035754	8	Wdr18	ensembl_havana	protein_coding	0.324873	5.76681	14.9095	0.00221634	0.00531191	2.27475
ENSMUSG00000037134	ensembl_havana	gene	NA	NA	ENSMUSG00000037134	17	Prmt9	ensembl_havana	protein_coding	-0.309271	4.1684	14.9059	0.00221826	0.00531536	2.27447
ENSMUSG00000091474	havana	gene	NA	NA	ENSMUSG00000091474	2	2610021A01Rik	havana	protein_coding	0.321675	4.13675	14.8916	0.00222576	0.00533105	2.27319
ENSMUSG00000021661	ensembl_havana	gene	NA	NA	ENSMUSG00000021661	16	Ankra2	ensembl_havana	protein_coding	0.314191	4.83752	14.8886	0.00222731	0.00533362	2.27298
ENSMUSG00000018932	ensembl_havana	gene	NA	NA	ENSMUSG00000018932	9	Map2k3	ensembl_havana	protein_coding	-0.310702	6.17293	14.8855	0.00222898	0.00533648	2.27275
ENSMUSG00000059355	ensembl_havana	gene	NA	NA	ENSMUSG00000059355	13	Wdr83os	ensembl_havana	protein_coding	0.303057	5.29638	14.8807	0.0022315	0.00534136	2.27235
ENSMUSG00000025428	ensembl_havana	gene	NA	NA	ENSMUSG00000025428	15	Atp5a1	ensembl_havana	protein_coding	-0.273497	9.53652	14.8781	0.00223284	0.00534344	2.27218
ENSMUSG00000025724	ensembl_havana	gene	NA	NA	ENSMUSG00000025724	12	Sec11a	ensembl_havana	protein_coding	-0.272283	6.71204	14.8722	0.00223601	0.00534872	2.27175
ENSMUSG00000031860	ensembl_havana	gene	NA	NA	ENSMUSG00000031860	17	Pbx4	ensembl_havana	protein_coding	-0.562138	4.10578	14.8726	0.00223579	0.00534872	2.27175
ENSMUSG00000037570	ensembl_havana	gene	NA	NA	ENSMUSG00000037570	16	Mcrs1	ensembl_havana	protein_coding	-0.279565	5.55689	14.8704	0.00223696	0.00534984	2.27166
ENSMUSG00000038080	ensembl_havana	gene	NA	NA	ENSMUSG00000038080	17	Kdm1b	ensembl_havana	protein_coding	0.330712	4.14482	14.8684	0.002238	0.00535006	2.27164
ENSMUSG00000020962	ensembl_havana	gene	NA	NA	ENSMUSG00000020962	14	Gtf2a1	ensembl_havana	protein_coding	0.282787	5.50023	14.8692	0.00223757	0.00535006	2.27164
ENSMUSG00000030254	ensembl_havana	gene	NA	NA	ENSMUSG00000030254	16	Rad18	ensembl_havana	protein_coding	0.294765	5.94912	14.8674	0.00223854	0.0053502	2.27163
ENSMUSG00000031753	ensembl_havana	gene	NA	NA	ENSMUSG00000031753	16	Cog4	ensembl_havana	protein_coding	-0.26023	4.93829	14.8473	0.00224921	0.00537279	2.2698
ENSMUSG00000024338	ensembl_havana	gene	NA	NA	ENSMUSG00000024338	15	Psmb8	ensembl_havana	protein_coding	-0.329101	8.59848	14.8469	0.00224943	0.00537279	2.2698
ENSMUSG00000096687	ensembl_havana	gene	NA	NA	ENSMUSG00000096687	7	Mfsd4b4	ensembl_havana	protein_coding	0.481227	3.64433	14.8454	0.00225024	0.00537356	2.26974
ENSMUSG00000020808	ensembl_havana	gene	NA	NA	ENSMUSG00000020808	3	Pimreg	ensembl_havana	protein_coding	-0.335295	6.34862	14.8415	0.00225229	0.00537732	2.26943
ENSMUSG00000065979	ensembl_havana	gene	NA	NA	ENSMUSG00000065979	12	Cpped1	ensembl_havana	protein_coding	0.313946	4.27533	14.8321	0.00225733	0.00538706	2.26865
ENSMUSG00000019810	ensembl_havana	gene	NA	NA	ENSMUSG00000019810	15	Fuca2	ensembl_havana	protein_coding	-0.2314	5.56838	14.8309	0.00225796	0.0053874	2.26862
ENSMUSG00000071267	ensembl_havana	gene	NA	NA	ENSMUSG00000071267	11	Zfp942	ensembl_havana	protein_coding	0.326211	4.09719	14.828	0.00225955	0.00539004	2.26841
ENSMUSG00000024286	ensembl_havana	gene	NA	NA	ENSMUSG00000024286	8	Ccny	ensembl_havana	protein_coding	0.293784	6.36553	14.8158	0.00226607	0.0054041	2.26728
ENSMUSG00000042328	ensembl_havana	gene	NA	NA	ENSMUSG00000042328	13	Hps4	ensembl_havana	protein_coding	0.238224	4.84589	14.8152	0.00226641	0.0054041	2.26728
ENSMUSG00000051403	ensembl_havana	gene	NA	NA	ENSMUSG00000051403	9	Ppp1r37	ensembl_havana	protein_coding	0.352421	4.96598	14.8072	0.00227068	0.00541198	2.26664
ENSMUSG00000036632	ensembl_havana	gene	NA	NA	ENSMUSG00000036632	9	Alg5	ensembl_havana	protein_coding	-0.327475	5.1816	14.8075	0.00227055	0.00541198	2.26664
ENSMUSG00000020807	ensembl_havana	gene	NA	NA	ENSMUSG00000020807	14	4933427D14Rik	ensembl_havana	protein_coding	0.331024	4.54767	14.7902	0.0022799	0.00543281	2.26498
ENSMUSG00000021287	ensembl_havana	gene	NA	NA	ENSMUSG00000021287	12	Xrcc3	ensembl_havana	protein_coding	0.275727	4.7339	14.7804	0.00228518	0.00544423	2.26406
ENSMUSG00000028403	ensembl_havana	gene	NA	NA	ENSMUSG00000028403	15	Zdhhc21	ensembl_havana	protein_coding	0.40221	6.23314	14.7719	0.00228981	0.00545293	2.26337
ENSMUSG00000034327	ensembl_havana	gene	NA	NA	ENSMUSG00000034327	17	Kctd9	ensembl_havana	protein_coding	-0.32015	5.25286	14.7599	0.00229637	0.00546738	2.26222
ENSMUSG00000005370	ensembl_havana	gene	NA	NA	ENSMUSG00000005370	4	Msh6	ensembl_havana	protein_coding	-0.240114	7.31577	14.7572	0.00229785	0.00546974	2.26203
ENSMUSG00000021114	ensembl_havana	gene	NA	NA	ENSMUSG00000021114	9	Atp6v1d	ensembl_havana	protein_coding	-0.314937	6.02638	14.7561	0.00229844	0.00546999	2.26201
ENSMUSG00000018068	ensembl_havana	gene	NA	NA	ENSMUSG00000018068	13	Ints2	ensembl_havana	protein_coding	0.467237	5.24692	14.7531	0.00230005	0.00547265	2.2618
ENSMUSG00000031954	ensembl_havana	gene	NA	NA	ENSMUSG00000031954	6	Cfdp1	ensembl_havana	protein_coding	0.284551	6.33583	14.7147	0.0023212	0.00551971	2.25808
ENSMUSG00000024906	ensembl_havana	gene	NA	NA	ENSMUSG00000024906	10	Mus81	ensembl_havana	protein_coding	-0.388541	3.80797	14.7145	0.00232131	0.00551971	2.25808
ENSMUSG00000030629	ensembl_havana	gene	NA	NA	ENSMUSG00000030629	15	Zfand6	ensembl_havana	protein_coding	0.252606	6.74508	14.7072	0.00232533	0.00552692	2.25752
ENSMUSG00000000148	ensembl_havana	gene	NA	NA	ENSMUSG00000000148	17	Brat1	ensembl_havana	protein_coding	-0.296578	4.54946	14.6994	0.0023297	0.00553612	2.25679
ENSMUSG00000002102	ensembl_havana	gene	NA	NA	ENSMUSG00000002102	15	Psmc3	ensembl_havana	protein_coding	-0.291729	7.09703	14.6934	0.00233302	0.00554285	2.25627
ENSMUSG00000022466	ensembl_havana	gene	NA	NA	ENSMUSG00000022466	6	Rpap3	ensembl_havana	protein_coding	-0.256987	4.82394	14.6918	0.00233389	0.00554374	2.2562
ENSMUSG00000115987	ensembl_havana	gene	NA	NA	ENSMUSG00000115987	1	Vps28	ensembl_havana	protein_coding	-0.349531	6.67011	14.6783	0.00234143	0.00555995	2.25493
ENSMUSG00000038023	ensembl_havana	gene	NA	NA	ENSMUSG00000038023	12	Atp6v0a2	ensembl_havana	protein_coding	-0.284602	6.14007	14.673	0.00234438	0.00556393	2.25462
ENSMUSG00000052117	ensembl_havana	gene	NA	NA	ENSMUSG00000052117	5	D630039A03Rik	ensembl_havana	protein_coding	-0.362455	4.93986	14.6659	0.00234834	0.00557095	2.25407
ENSMUSG00000038866	ensembl_havana	gene	NA	NA	ENSMUSG00000038866	15	Zcchc2	ensembl_havana	protein_coding	0.281831	5.91902	14.6629	0.00235007	0.00557269	2.25394
ENSMUSG00000030662	ensembl_havana	gene	NA	NA	ENSMUSG00000030662	10	Ipo5	ensembl_havana	protein_coding	0.242951	8.35797	14.6604	0.00235144	0.00557476	2.25377
ENSMUSG00000054619	ensembl_havana	gene	NA	NA	ENSMUSG00000054619	7	Mettl7a1	ensembl_havana	protein_coding	0.418637	3.51953	14.647	0.00235898	0.00559145	2.25248
ENSMUSG00000057329	ensembl_havana	gene	NA	NA	ENSMUSG00000057329	7	Bcl2	ensembl_havana	protein_coding	0.33532	8.64551	14.6461	0.00235951	0.00559151	2.25247
ENSMUSG00000039158	ensembl_havana	gene	NA	NA	ENSMUSG00000039158	11	Akna	ensembl_havana	protein_coding	-0.305638	7.9896	14.6391	0.00236346	0.0055997	2.25184
ENSMUSG00000046079	ensembl_havana	gene	NA	NA	ENSMUSG00000046079	16	Lrrc8d	ensembl_havana	protein_coding	0.327478	5.69636	14.6274	0.00237008	0.005613	2.25081
ENSMUSG00000036636	ensembl_havana	gene	NA	NA	ENSMUSG00000036636	10	Clcn7	ensembl_havana	protein_coding	0.348952	4.20224	14.6185	0.0023751	0.00562252	2.25007
ENSMUSG00000027805	ensembl_havana	gene	NA	NA	ENSMUSG00000027805	16	Pfn2	ensembl_havana	protein_coding	-0.458921	3.46382	14.6189	0.00237485	0.00562252	2.25007
ENSMUSG00000025555	ensembl_havana	gene	NA	NA	ENSMUSG00000025555	14	Farp1	ensembl_havana	protein_coding	0.263983	4.92021	14.6122	0.00237866	0.00562974	2.24951
ENSMUSG00000050890	ensembl_havana	gene	NA	NA	ENSMUSG00000050890	15	Pdik1l	ensembl_havana	protein_coding	0.330044	4.78524	14.6032	0.0023838	0.00563834	2.24885
ENSMUSG00000036693	ensembl_havana	gene	NA	NA	ENSMUSG00000036693	12	Nop14	ensembl_havana	protein_coding	0.251082	5.90084	14.6037	0.00238353	0.00563834	2.24885
ENSMUSG00000015619	ensembl_havana	gene	NA	NA	ENSMUSG00000015619	10	Gata3	ensembl_havana	protein_coding	-0.288081	4.03186	14.6013	0.00238488	0.0056397	2.24874
ENSMUSG00000068240	ensembl_havana	gene	NA	NA	ENSMUSG00000068240	5	Gm11808	ensembl_havana	protein_coding	0.407449	8.39992	14.592	0.00239021	0.00565111	2.24787
ENSMUSG00000034757	ensembl_havana	gene	NA	NA	ENSMUSG00000034757	15	Tmub2	ensembl_havana	protein_coding	-0.245087	5.24358	14.5796	0.00239735	0.00566677	2.24666
ENSMUSG00000096768	ensembl	gene	NA	NA	ENSMUSG00000096768	7	Gm47283	ensembl	protein_coding	0.506612	6.83798	14.5764	0.00239915	0.00566985	2.24643
ENSMUSG00000008450	ensembl_havana	gene	NA	NA	ENSMUSG00000008450	8	Nutf2	ensembl_havana	protein_coding	0.292501	5.97287	14.5627	0.00240707	0.00568616	2.24518
ENSMUSG00000074088	ensembl_havana	gene	NA	NA	ENSMUSG00000074088	6	Snrnp40	ensembl_havana	protein_coding	-0.283644	6.24763	14.556	0.00241089	0.00569398	2.24458
ENSMUSG00000029007	ensembl_havana	gene	NA	NA	ENSMUSG00000029007	8	Agtrap	ensembl_havana	protein_coding	-0.331601	4.79118	14.548	0.00241554	0.00570375	2.24384
ENSMUSG00000023932	ensembl_havana	gene	NA	NA	ENSMUSG00000023932	9	Cdc5l	ensembl_havana	protein_coding	-0.230727	6.49979	14.5465	0.00241639	0.00570386	2.24383
ENSMUSG00000042312	ensembl_havana	gene	NA	NA	ENSMUSG00000042312	9	S100a13	ensembl_havana	protein_coding	-0.440263	5.37632	14.5462	0.0024166	0.00570386	2.24383
ENSMUSG00000010751	ensembl_havana	gene	NA	NA	ENSMUSG00000010751	15	Tnfrsf22	ensembl_havana	protein_coding	-0.346132	3.99396	14.5286	0.00242681	0.00572674	2.24209
ENSMUSG00000020677	ensembl_havana	gene	NA	NA	ENSMUSG00000020677	7	Ddx52	ensembl_havana	protein_coding	0.226672	6.25453	14.5228	0.00243022	0.00573356	2.24158
ENSMUSG00000060950	ensembl_havana	gene	NA	NA	ENSMUSG00000060950	12	Trmt61a	ensembl_havana	protein_coding	0.61232	3.01999	14.5153	0.00243456	0.00574261	2.24089
ENSMUSG00000042195	ensembl_havana	gene	NA	NA	ENSMUSG00000042195	9	Slc35f2	ensembl_havana	protein_coding	0.259523	4.41535	14.5021	0.00244229	0.00575811	2.23972
ENSMUSG00000056209	ensembl_havana	gene	NA	NA	ENSMUSG00000056209	7	Npm3	ensembl_havana	protein_coding	0.319841	7.1102	14.4959	0.00244596	0.00576463	2.23923
ENSMUSG00000024622	ensembl_havana	gene	NA	NA	ENSMUSG00000024622	8	Hmgxb3	ensembl_havana	protein_coding	0.368016	4.87286	14.4931	0.00244759	0.00576603	2.23912
ENSMUSG00000029924	ensembl_havana	gene	NA	NA	ENSMUSG00000029924	12	Slc37a3	ensembl_havana	protein_coding	-0.256756	5.18189	14.4932	0.00244751	0.00576603	2.23912
ENSMUSG00000007035	ensembl_havana	gene	NA	NA	ENSMUSG00000007035	15	Msh5	ensembl_havana	protein_coding	-0.537088	3.27001	14.4916	0.00244845	0.00576686	2.23906
ENSMUSG00000022108	ensembl_havana	gene	NA	NA	ENSMUSG00000022108	8	Itm2b	ensembl_havana	protein_coding	0.288701	8.62127	14.4904	0.00244916	0.0057673	2.23903
ENSMUSG00000030802	ensembl_havana	gene	NA	NA	ENSMUSG00000030802	14	Bckdk	ensembl_havana	protein_coding	-0.309339	5.43949	14.4895	0.00244974	0.00576746	2.23902
ENSMUSG00000033047	ensembl_havana	gene	NA	NA	ENSMUSG00000033047	5	Eif3l	ensembl_havana	protein_coding	0.208454	7.83633	14.4854	0.00245211	0.00576939	2.23887
ENSMUSG00000021264	ensembl_havana	gene	NA	NA	ENSMUSG00000021264	12	Yy1	ensembl_havana	protein_coding	-0.202608	7.329	14.4809	0.00245478	0.00577446	2.23849
ENSMUSG00000024608	ensembl_havana	gene	NA	NA	ENSMUSG00000024608	11	Rps14	ensembl_havana	protein_coding	0.434574	11.1252	14.4697	0.00246138	0.00578878	2.23741
ENSMUSG00000029776	ensembl_havana	gene	NA	NA	ENSMUSG00000029776	11	Hibadh	ensembl_havana	protein_coding	0.236561	5.59731	14.4631	0.00246532	0.00579681	2.23681
ENSMUSG00000034371	ensembl_havana	gene	NA	NA	ENSMUSG00000034371	9	Tkfc	ensembl_havana	protein_coding	-0.390985	4.49864	14.4495	0.00247342	0.00581465	2.23548
ENSMUSG00000028936	ensembl_havana	gene	NA	NA	ENSMUSG00000028936	15	Rpl22	ensembl_havana	protein_coding	0.397458	9.44687	14.4468	0.00247503	0.00581619	2.23536
ENSMUSG00000028800	ensembl_havana	gene	NA	NA	ENSMUSG00000028800	15	Hdac1	ensembl_havana	protein_coding	-0.215887	7.60324	14.4438	0.0024768	0.00581892	2.23516
ENSMUSG00000023990	ensembl_havana	gene	NA	NA	ENSMUSG00000023990	18	Tfeb	ensembl_havana	protein_coding	-0.390615	4.49751	14.4364	0.00248119	0.00582802	2.23448
ENSMUSG00000027615	ensembl_havana	gene	NA	NA	ENSMUSG00000027615	14	Hps3	ensembl_havana	protein_coding	0.363693	4.5574	14.4318	0.00248396	0.00583329	2.23409
ENSMUSG00000028268	ensembl_havana	gene	NA	NA	ENSMUSG00000028268	14	Gbp3	ensembl_havana	protein_coding	0.268987	5.23119	14.4215	0.00249015	0.00584659	2.2331
ENSMUSG00000024896	ensembl_havana	gene	NA	NA	ENSMUSG00000024896	9	Minpp1	ensembl_havana	protein_coding	0.368379	4.88471	14.4115	0.00249612	0.00585939	2.23215
ENSMUSG00000075289	ensembl_havana	gene	NA	NA	ENSMUSG00000075289	5	Carns1	ensembl_havana	protein_coding	0.31019	4.54549	14.404	0.00250066	0.0058688	2.23145
ENSMUSG00000052533	ensembl_havana	gene	NA	NA	ENSMUSG00000052533	14	Nup188	ensembl_havana	protein_coding	-0.238816	6.56617	14.4005	0.0025028	0.00587259	2.23117
ENSMUSG00000038039	ensembl_havana	gene	NA	NA	ENSMUSG00000038039	13	Gcc2	ensembl_havana	protein_coding	-0.366995	5.15795	14.3979	0.00250434	0.00587499	2.23099
ENSMUSG00000071650	ensembl_havana	gene	NA	NA	ENSMUSG00000071650	6	Ganab	ensembl_havana	protein_coding	0.228661	8.08383	14.3823	0.00251379	0.00589591	2.22945
ENSMUSG00000030058	ensembl_havana	gene	NA	NA	ENSMUSG00000030058	17	Copg1	ensembl_havana	protein_coding	-0.235185	6.80701	14.3765	0.00251733	0.00590299	2.22893
ENSMUSG00000006818	ensembl_havana	gene	NA	NA	ENSMUSG00000006818	5	Sod2	ensembl_havana	protein_coding	0.217562	6.24184	14.3723	0.00251985	0.00590765	2.22859
ENSMUSG00000039914	ensembl_havana	gene	NA	NA	ENSMUSG00000039914	6	Coq10a	ensembl_havana	protein_coding	-0.507563	3.44557	14.3639	0.002525	0.00591724	2.22788
ENSMUSG00000016481	ensembl_havana	gene	NA	NA	ENSMUSG00000016481	15	Cr1l	ensembl_havana	protein_coding	0.255241	5.70245	14.3309	0.0025452	0.00596208	2.2246
ENSMUSG00000068856	ensembl_havana	gene	NA	NA	ENSMUSG00000068856	3	Sf3b4	ensembl_havana	protein_coding	0.361311	6.45937	14.3122	0.00255678	0.00598659	2.22282
ENSMUSG00000032440	ensembl_havana	gene	NA	NA	ENSMUSG00000032440	13	Tgfbr2	ensembl_havana	protein_coding	-0.251166	6.76592	14.3114	0.00255727	0.00598659	2.22282
ENSMUSG00000041958	ensembl_havana	gene	NA	NA	ENSMUSG00000041958	10	Pigs	ensembl_havana	protein_coding	-0.234001	6.56437	14.2998	0.00256446	0.00600218	2.22169
ENSMUSG00000069049	ensembl_havana	gene	NA	NA	ENSMUSG00000069049	11	Eif2s3y	ensembl_havana	protein_coding	0.264812	6.65919	14.2857	0.00257325	0.00602148	2.2203
ENSMUSG00000004233	ensembl_havana	gene	NA	NA	ENSMUSG00000004233	14	Wars2	ensembl_havana	protein_coding	0.339547	3.37289	14.2813	0.00257598	0.0060266	2.21993
ENSMUSG00000033253	ensembl_havana	gene	NA	NA	ENSMUSG00000033253	18	Szt2	ensembl_havana	protein_coding	0.403245	5.8446	14.2764	0.00257905	0.00603254	2.2195
ENSMUSG00000031065	ensembl_havana	gene	NA	NA	ENSMUSG00000031065	14	Cdk16	ensembl_havana	protein_coding	-0.235682	5.68864	14.2719	0.00258184	0.00603778	2.21912
ENSMUSG00000042670	ensembl_havana	gene	NA	NA	ENSMUSG00000042670	5	Immp1l	ensembl_havana	protein_coding	0.394948	4.35454	14.2397	0.00260214	0.006084	2.21581
ENSMUSG00000026384	ensembl_havana	gene	NA	NA	ENSMUSG00000026384	13	Ptpn4	ensembl_havana	protein_coding	0.479091	4.53122	14.2203	0.00261443	0.00610897	2.21403
ENSMUSG00000040464	ensembl_havana	gene	NA	NA	ENSMUSG00000040464	15	Gtpbp10	ensembl_havana	protein_coding	0.367843	4.44698	14.2188	0.00261535	0.00610897	2.21403
ENSMUSG00000021024	ensembl_havana	gene	NA	NA	ENSMUSG00000021024	14	Psma6	ensembl_havana	protein_coding	-0.234188	7.19891	14.2145	0.00261812	0.00611369	2.2137
ENSMUSG00000025647	ensembl_havana	gene	NA	NA	ENSMUSG00000025647	16	Shisa5	ensembl_havana	protein_coding	0.240204	9.51118	14.1992	0.00262787	0.00613518	2.21217
ENSMUSG00000023020	ensembl	gene	NA	NA	ENSMUSG00000023020	2	Cox14	ensembl	protein_coding	0.316787	5.77403	14.1963	0.00262972	0.00613822	2.21196
ENSMUSG00000060038	ensembl_havana	gene	NA	NA	ENSMUSG00000060038	14	Dhps	ensembl_havana	protein_coding	-0.293075	4.49483	14.1751	0.0026433	0.00616862	2.20981
ENSMUSG00000030096	ensembl_havana	gene	NA	NA	ENSMUSG00000030096	8	Slc6a6	ensembl_havana	protein_coding	0.343073	6.85879	14.1693	0.00264705	0.00617478	2.20938
ENSMUSG00000023953	ensembl_havana	gene	NA	NA	ENSMUSG00000023953	9	Polh	ensembl_havana	protein_coding	0.240096	5.97211	14.1696	0.00264685	0.00617478	2.20938
ENSMUSG00000058704	ensembl_havana	gene	NA	NA	ENSMUSG00000058704	9	Memo1	ensembl_havana	protein_coding	0.219221	6.05166	14.167	0.00264855	0.00617571	2.20931
ENSMUSG00000022338	ensembl_havana	gene	NA	NA	ENSMUSG00000022338	8	Eny2	ensembl_havana	protein_coding	0.284616	5.6315	14.156	0.00265563	0.00618964	2.20833
ENSMUSG00000029726	ensembl_havana	gene	NA	NA	ENSMUSG00000029726	16	Mepce	ensembl_havana	protein_coding	-0.296711	5.80269	14.1492	0.00266007	0.00619871	2.2077
ENSMUSG00000031157	ensembl_havana	gene	NA	NA	ENSMUSG00000031157	10	Pqbp1	ensembl_havana	protein_coding	-0.292941	6.07099	14.1419	0.00266483	0.00620849	2.20701
ENSMUSG00000073609	ensembl_havana	gene	NA	NA	ENSMUSG00000073609	9	D2hgdh	ensembl_havana	protein_coding	-0.275544	4.90509	14.139	0.00266668	0.00621152	2.2068
ENSMUSG00000002948	ensembl_havana	gene	NA	NA	ENSMUSG00000002948	19	Map2k7	ensembl_havana	protein_coding	-0.24706	5.61056	14.1265	0.00267481	0.00622786	2.20566
ENSMUSG00000020949	ensembl_havana	gene	NA	NA	ENSMUSG00000020949	9	Fkbp3	ensembl_havana	protein_coding	-0.215751	6.6238	14.1163	0.00268152	0.00624218	2.20466
ENSMUSG00000017999	ensembl_havana	gene	NA	NA	ENSMUSG00000017999	16	Ddx27	ensembl_havana	protein_coding	0.303153	6.75594	14.1089	0.00268635	0.00625211	2.20397
ENSMUSG00000004771	ensembl_havana	gene	NA	NA	ENSMUSG00000004771	12	Rab11a	ensembl_havana	protein_coding	-0.266566	5.90335	14.1045	0.00268924	0.00625756	2.2036
ENSMUSG00000022529	ensembl_havana	gene	NA	NA	ENSMUSG00000022529	11	Zfp263	ensembl_havana	protein_coding	0.264053	4.88833	14.1016	0.00269113	0.00625935	2.20347
ENSMUSG00000039470	ensembl_havana	gene	NA	NA	ENSMUSG00000039470	15	Zdhhc2	ensembl_havana	protein_coding	-0.273421	5.02498	14.087	0.00270074	0.00628038	2.20201
ENSMUSG00000004849	ensembl_havana	gene	NA	NA	ENSMUSG00000004849	14	Ap1s1	ensembl_havana	protein_coding	-0.288126	6.25463	14.0856	0.00270166	0.00628121	2.20196
ENSMUSG00000039159	ensembl_havana	gene	NA	NA	ENSMUSG00000039159	16	Ube2h	ensembl_havana	protein_coding	-0.251753	7.28283	14.052	0.00272399	0.00632919	2.19865
ENSMUSG00000001964	ensembl_havana	gene	NA	NA	ENSMUSG00000001964	14	Emd	ensembl_havana	protein_coding	0.218726	6.72113	14.0494	0.00272572	0.00633189	2.19847
ENSMUSG00000029229	ensembl_havana	gene	NA	NA	ENSMUSG00000029229	8	Chic2	ensembl_havana	protein_coding	-0.249473	5.39869	14.0453	0.00272847	0.00633564	2.19821
ENSMUSG00000051730	ensembl_havana	gene	NA	NA	ENSMUSG00000051730	15	Mettl5	ensembl_havana	protein_coding	0.329856	3.98033	14.0437	0.00272955	0.00633683	2.19813
ENSMUSG00000021537	ensembl_havana	gene	NA	NA	ENSMUSG00000021537	9	Cetn3	ensembl_havana	protein_coding	-0.316739	5.43788	14.042	0.00273067	0.00633812	2.19804
ENSMUSG00000032803	ensembl_havana	gene	NA	NA	ENSMUSG00000032803	15	Cdv3	ensembl_havana	protein_coding	-0.237999	8.10383	14.041	0.00273129	0.00633826	2.19803
ENSMUSG00000010110	ensembl_havana	gene	NA	NA	ENSMUSG00000010110	17	Stx5a	ensembl_havana	protein_coding	-0.383567	5.56238	14.0279	0.00274013	0.00635612	2.19681
ENSMUSG00000034707	ensembl_havana	gene	NA	NA	ENSMUSG00000034707	7	Gns	ensembl_havana	protein_coding	0.244552	4.69252	14.0119	0.00275086	0.00637968	2.1952
ENSMUSG00000021905	ensembl_havana	gene	NA	NA	ENSMUSG00000021905	14	Dph3	ensembl_havana	protein_coding	0.319567	4.14154	14.0098	0.00275225	0.0063816	2.19507
ENSMUSG00000062627	ensembl_havana	gene	NA	NA	ENSMUSG00000062627	9	Mysm1	ensembl_havana	protein_coding	0.390757	5.26854	14.0067	0.00275435	0.00638514	2.19483
ENSMUSG00000002307	ensembl_havana	gene	NA	NA	ENSMUSG00000002307	16	Daxx	ensembl_havana	protein_coding	-0.268756	5.80867	14.0009	0.00275831	0.00639167	2.19439
ENSMUSG00000037149	ensembl_havana	gene	NA	NA	ENSMUSG00000037149	10	Ddx1	ensembl_havana	protein_coding	0.229688	7.07762	13.9977	0.00276046	0.00639531	2.19414
ENSMUSG00000028480	ensembl_havana	gene	NA	NA	ENSMUSG00000028480	14	Glipr2	ensembl_havana	protein_coding	-0.256298	8.00228	13.9922	0.00276419	0.00640263	2.19364
ENSMUSG00000027282	ensembl_havana	gene	NA	NA	ENSMUSG00000027282	17	Mtch2	ensembl_havana	protein_coding	-0.215852	6.392	13.9833	0.00277027	0.00641539	2.19278
ENSMUSG00000044068	ensembl_havana	gene	NA	NA	ENSMUSG00000044068	7	Zrsr1	ensembl_havana	protein_coding	0.499822	3.3272	13.9641	0.00278333	0.0064443	2.19082
ENSMUSG00000022313	ensembl_havana	gene	NA	NA	ENSMUSG00000022313	10	Utp23	ensembl_havana	protein_coding	0.280271	3.87587	13.961	0.00278544	0.00644785	2.19058
ENSMUSG00000062797	ensembl_havana	gene	NA	NA	ENSMUSG00000062797	13	Hikeshi	ensembl_havana	protein_coding	-0.291107	5.24811	13.9372	0.00280181	0.00648307	2.18822
ENSMUSG00000053477	ensembl_havana	gene	NA	NA	ENSMUSG00000053477	17	Tcf4	ensembl_havana	protein_coding	-0.370031	3.84621	13.8803	0.00284134	0.00657318	2.18222
ENSMUSG00000009905	ensembl_havana	gene	NA	NA	ENSMUSG00000009905	5	Kdsr	ensembl_havana	protein_coding	0.301952	4.50052	13.8666	0.00285096	0.00659269	2.18094
ENSMUSG00000015087	ensembl_havana	gene	NA	NA	ENSMUSG00000015087	14	Rabl6	ensembl_havana	protein_coding	0.218605	6.77606	13.8647	0.00285229	0.00659441	2.18082
ENSMUSG00000041870	ensembl_havana	gene	NA	NA	ENSMUSG00000041870	16	Ankrd13a	ensembl_havana	protein_coding	0.208083	7.45454	13.8565	0.00285802	0.00660364	2.18022
ENSMUSG00000028657	ensembl_havana	gene	NA	NA	ENSMUSG00000028657	14	Ppt1	ensembl_havana	protein_coding	-0.257863	5.96521	13.856	0.00285842	0.00660364	2.18022
ENSMUSG00000032666	ensembl_havana	gene	NA	NA	ENSMUSG00000032666	16	1700025G04Rik	ensembl_havana	protein_coding	-0.267977	5.35518	13.8564	0.00285812	0.00660364	2.18022
ENSMUSG00000001229	ensembl_havana	gene	NA	NA	ENSMUSG00000001229	9	Dpp9	ensembl_havana	protein_coding	-0.302765	6.14618	13.852	0.00286126	0.00660831	2.17991
ENSMUSG00000030165	ensembl_havana	gene	NA	NA	ENSMUSG00000030165	16	Klrd1	ensembl_havana	protein_coding	-0.314863	6.48693	13.849	0.00286334	0.00661177	2.17968
ENSMUSG00000042063	ensembl_havana	gene	NA	NA	ENSMUSG00000042063	11	Zfp386	ensembl_havana	protein_coding	-0.301966	5.00017	13.8466	0.00286507	0.00661438	2.17951
ENSMUSG00000067925	ensembl_havana	gene	NA	NA	ENSMUSG00000067925	4	Rtl8a	ensembl_havana	protein_coding	-0.314829	4.76596	13.8398	0.00286984	0.00662403	2.17888
ENSMUSG00000022911	ensembl_havana	gene	NA	NA	ENSMUSG00000022911	11	Arl13b	ensembl_havana	protein_coding	0.306577	4.6469	13.8333	0.00287448	0.00663336	2.17827
ENSMUSG00000018042	ensembl_havana	gene	NA	NA	ENSMUSG00000018042	18	Cyb5r3	ensembl_havana	protein_coding	-0.289628	5.89624	13.8314	0.00287585	0.00663516	2.17815
ENSMUSG00000019792	ensembl_havana	gene	NA	NA	ENSMUSG00000019792	8	Trmt11	ensembl_havana	protein_coding	0.37277	3.52472	13.8258	0.00287979	0.00664289	2.17764
ENSMUSG00000022946	ensembl_havana	gene	NA	NA	ENSMUSG00000022946	10	Dop1b	ensembl_havana	protein_coding	-0.322818	4.89754	13.8195	0.00288431	0.00664918	2.17723
ENSMUSG00000021610	ensembl_havana	gene	NA	NA	ENSMUSG00000021610	8	Clptm1l	ensembl_havana	protein_coding	0.247824	6.5076	13.8181	0.00288527	0.00665004	2.17718
ENSMUSG00000031201	ensembl_havana	gene	NA	NA	ENSMUSG00000031201	17	Brcc3	ensembl_havana	protein_coding	-0.24556	5.37211	13.8129	0.002889	0.00665727	2.1767
ENSMUSG00000034210	ensembl_havana	gene	NA	NA	ENSMUSG00000034210	13	Efcab14	ensembl_havana	protein_coding	0.396413	5.29624	13.8114	0.00289009	0.0066584	2.17663
ENSMUSG00000009894	ensembl_havana	gene	NA	NA	ENSMUSG00000009894	15	Snap47	ensembl_havana	protein_coding	-0.27489	4.873	13.81	0.00289105	0.00665924	2.17658
ENSMUSG00000116138	ensembl_havana	gene	NA	NA	ENSMUSG00000116138	1	C030006K11Rik	ensembl_havana	protein_coding	0.404578	3.12122	13.7947	0.00290204	0.00668317	2.17502
ENSMUSG00000094441	ensembl_havana	gene	NA	NA	ENSMUSG00000094441	2	Zfp955a	ensembl_havana	protein_coding	0.380245	3.90937	13.7876	0.00290715	0.00669357	2.17434
ENSMUSG00000038366	ensembl_havana	gene	NA	NA	ENSMUSG00000038366	15	Lasp1	ensembl_havana	protein_coding	-0.233595	7.7319	13.7839	0.00290978	0.00669824	2.17404
ENSMUSG00000032870	ensembl_havana	gene	NA	NA	ENSMUSG00000032870	8	Smap2	ensembl_havana	protein_coding	-0.232152	7.48151	13.7773	0.00291459	0.00670794	2.17341
ENSMUSG00000079111	ensembl_havana	gene	NA	NA	ENSMUSG00000079111	3	Kdelr2	ensembl_havana	protein_coding	-0.239953	5.99354	13.761	0.00292636	0.00673224	2.17184
ENSMUSG00000041632	ensembl_havana	gene	NA	NA	ENSMUSG00000041632	7	Mrps27	ensembl_havana	protein_coding	-0.341714	4.43095	13.7591	0.00292772	0.006734	2.17173
ENSMUSG00000048833	ensembl_havana	gene	NA	NA	ENSMUSG00000048833	9	Slc39a9	ensembl_havana	protein_coding	0.355772	5.46782	13.7519	0.00293298	0.00674333	2.17113
ENSMUSG00000056941	ensembl_havana	gene	NA	NA	ENSMUSG00000056941	17	Commd7	ensembl_havana	protein_coding	-0.249962	4.98787	13.7522	0.00293275	0.00674333	2.17113
ENSMUSG00000053080	ensembl_havana	gene	NA	NA	ENSMUSG00000053080	10	2700081O15Rik	ensembl_havana	protein_coding	0.521097	3.21906	13.7506	0.00293393	0.00674412	2.17107
ENSMUSG00000038170	ensembl_havana	gene	NA	NA	ENSMUSG00000038170	15	Pde4dip	ensembl_havana	protein_coding	0.344894	5.43335	13.747	0.00293651	0.00674817	2.17081
ENSMUSG00000026096	ensembl_havana	gene	NA	NA	ENSMUSG00000026096	14	Osgepl1	ensembl_havana	protein_coding	-0.395447	3.27262	13.7465	0.0029369	0.00674817	2.17081
ENSMUSG00000031153	ensembl_havana	gene	NA	NA	ENSMUSG00000031153	16	Gripap1	ensembl_havana	protein_coding	0.243584	5.66648	13.7331	0.00294664	0.00676916	2.16947
ENSMUSG00000044026	ensembl_havana	gene	NA	NA	ENSMUSG00000044026	3	Slc35g1	ensembl_havana	protein_coding	0.317001	5.20832	13.7288	0.00294983	0.00677314	2.16921
ENSMUSG00000001157	ensembl_havana	gene	NA	NA	ENSMUSG00000001157	13	Gmcl1	ensembl_havana	protein_coding	0.226013	5.52594	13.7283	0.00295019	0.00677314	2.16921
ENSMUSG00000026987	ensembl_havana	gene	NA	NA	ENSMUSG00000026987	16	Baz2b	ensembl_havana	protein_coding	0.359513	4.69336	13.7141	0.00296056	0.00679555	2.16778
ENSMUSG00000030766	ensembl_havana	gene	NA	NA	ENSMUSG00000030766	15	Arhgap17	ensembl_havana	protein_coding	0.28825	5.12437	13.7072	0.00296567	0.00680589	2.16712
ENSMUSG00000036435	ensembl_havana	gene	NA	NA	ENSMUSG00000036435	13	Exoc1	ensembl_havana	protein_coding	-0.259285	5.57008	13.7024	0.00296922	0.00681263	2.16668
ENSMUSG00000071655	ensembl_havana	gene	NA	NA	ENSMUSG00000071655	12	Ubxn1	ensembl_havana	protein_coding	-0.350176	7.06284	13.6997	0.0029712	0.00681578	2.16648
ENSMUSG00000047757	ensembl_havana	gene	NA	NA	ENSMUSG00000047757	16	Fancb	ensembl_havana	protein_coding	0.465447	3.12821	13.6962	0.00297378	0.0068203	2.1662
ENSMUSG00000063052	ensembl_havana	gene	NA	NA	ENSMUSG00000063052	9	Lrrc40	ensembl_havana	protein_coding	0.245308	5.61747	13.6949	0.00297474	0.0068211	2.16615
ENSMUSG00000062014	ensembl_havana	gene	NA	NA	ENSMUSG00000062014	13	Gmfb	ensembl_havana	protein_coding	0.267486	6.57003	13.6855	0.00298171	0.00683469	2.16528
ENSMUSG00000030042	ensembl_havana	gene	NA	NA	ENSMUSG00000030042	15	Pole4	ensembl_havana	protein_coding	0.260177	6.01944	13.6852	0.00298189	0.00683469	2.16528
ENSMUSG00000039427	ensembl_havana	gene	NA	NA	ENSMUSG00000039427	14	Alg1	ensembl_havana	protein_coding	0.360038	3.85063	13.6839	0.00298288	0.00683556	2.16523
ENSMUSG00000003970	ensembl_havana	gene	NA	NA	ENSMUSG00000003970	9	Rpl8	ensembl_havana	protein_coding	0.346832	10.93	13.682	0.00298431	0.00683744	2.16511
ENSMUSG00000027076	ensembl_havana	gene	NA	NA	ENSMUSG00000027076	10	Timm10	ensembl_havana	protein_coding	0.531264	3.17971	13.6653	0.00299673	0.00686449	2.16339
ENSMUSG00000029650	ensembl_havana	gene	NA	NA	ENSMUSG00000029650	10	Slc46a3	ensembl_havana	protein_coding	-0.414172	3.00381	13.6639	0.00299774	0.00686541	2.16333
ENSMUSG00000070394	ensembl_havana	gene	NA	NA	ENSMUSG00000070394	10	Tmem256	ensembl_havana	protein_coding	-0.384188	5.97469	13.6631	0.00299839	0.00686548	2.16333
ENSMUSG00000048100	ensembl_havana	gene	NA	NA	ENSMUSG00000048100	13	Taf13	ensembl_havana	protein_coding	0.296406	4.31345	13.6575	0.00300251	0.0068735	2.16282
ENSMUSG00000078922	ensembl_havana	gene	NA	NA	ENSMUSG00000078922	9	Tgtp1	ensembl_havana	protein_coding	0.371332	5.76642	13.6523	0.00300645	0.00688111	2.16234
ENSMUSG00000035125	ensembl_havana	gene	NA	NA	ENSMUSG00000035125	10	Gcfc2	ensembl_havana	protein_coding	0.417819	4.1709	13.6422	0.00301399	0.00689583	2.16141
ENSMUSG00000053819	ensembl_havana	gene	NA	NA	ENSMUSG00000053819	16	Camk2d	ensembl_havana	protein_coding	-0.262364	5.27303	13.642	0.00301411	0.00689583	2.16141
ENSMUSG00000032329	ensembl_havana	gene	NA	NA	ENSMUSG00000032329	4	Hmg20a	ensembl_havana	protein_coding	-0.365909	5.36238	13.634	0.00302016	0.00690685	2.16072
ENSMUSG00000020493	ensembl_havana	gene	NA	NA	ENSMUSG00000020493	8	Prr11	ensembl_havana	protein_coding	0.262821	6.92724	13.625	0.00302696	0.00692097	2.15983
ENSMUSG00000022110	ensembl_havana	gene	NA	NA	ENSMUSG00000022110	13	Sucla2	ensembl_havana	protein_coding	-0.236282	5.70746	13.6239	0.00302778	0.00692143	2.1598
ENSMUSG00000029504	ensembl_havana	gene	NA	NA	ENSMUSG00000029504	5	Ddx51	ensembl_havana	protein_coding	0.372752	4.30782	13.6194	0.00303113	0.00692768	2.15941
ENSMUSG00000039307	ensembl_havana	gene	NA	NA	ENSMUSG00000039307	16	Hexdc	ensembl_havana	protein_coding	-0.469169	3.60931	13.6107	0.00303772	0.00694132	2.15856
ENSMUSG00000026035	ensembl_havana	gene	NA	NA	ENSMUSG00000026035	15	Ppil3	ensembl_havana	protein_coding	0.360647	4.14367	13.5951	0.00304962	0.00696567	2.15704
ENSMUSG00000023027	ensembl_havana	gene	NA	NA	ENSMUSG00000023027	13	Atf1	ensembl_havana	protein_coding	-0.213718	6.5022	13.5895	0.00305385	0.00697391	2.15652
ENSMUSG00000019813	ensembl_havana	gene	NA	NA	ENSMUSG00000019813	16	Cep57l1	ensembl_havana	protein_coding	0.27114	4.87308	13.5759	0.00306427	0.00699207	2.15539
ENSMUSG00000028156	ensembl_havana	gene	NA	NA	ENSMUSG00000028156	12	Eif4e	ensembl_havana	protein_coding	0.201216	6.71203	13.5758	0.00306431	0.00699207	2.15539
ENSMUSG00000034574	ensembl_havana	gene	NA	NA	ENSMUSG00000034574	10	Daam1	ensembl_havana	protein_coding	-0.398458	3.36239	13.5772	0.00306329	0.00699207	2.15539
ENSMUSG00000062510	ensembl_havana	gene	NA	NA	ENSMUSG00000062510	12	Nsl1	ensembl_havana	protein_coding	0.303019	5.64884	13.5393	0.00309242	0.00705478	2.15152
ENSMUSG00000059273	ensembl_havana	gene	NA	NA	ENSMUSG00000059273	9	Zc3h4	ensembl_havana	protein_coding	-0.275532	7.19814	13.5276	0.0031015	0.00707406	2.15033
ENSMUSG00000078894	ensembl_havana	gene	NA	NA	ENSMUSG00000078894	9	2210418O10Rik	ensembl_havana	protein_coding	0.44133	3.05074	13.5152	0.00311109	0.00709303	2.14917
ENSMUSG00000033499	ensembl_havana	gene	NA	NA	ENSMUSG00000033499	14	Larp4b	ensembl_havana	protein_coding	0.323813	7.01643	13.5157	0.00311072	0.00709303	2.14917
ENSMUSG00000027957	ensembl_havana	gene	NA	NA	ENSMUSG00000027957	13	Slc35a3	ensembl_havana	protein_coding	0.381921	5.98446	13.4995	0.00312339	0.00711962	2.14754
ENSMUSG00000044150	ensembl_havana	gene	NA	NA	ENSMUSG00000044150	12	Bclaf3	ensembl_havana	protein_coding	0.40096	4.30859	13.4986	0.00312408	0.00711974	2.14754
ENSMUSG00000027573	ensembl_havana	gene	NA	NA	ENSMUSG00000027573	11	Gid8	ensembl_havana	protein_coding	0.224669	4.97341	13.495	0.00312687	0.00712465	2.14724
ENSMUSG00000003032	ensembl_havana	gene	NA	NA	ENSMUSG00000003032	8	Klf4	ensembl_havana	protein_coding	0.456986	3.88933	13.4912	0.0031299	0.0071301	2.1469
ENSMUSG00000026283	ensembl_havana	gene	NA	NA	ENSMUSG00000026283	13	Ing5	ensembl_havana	protein_coding	0.298367	5.14434	13.4892	0.00313142	0.00713212	2.14678
ENSMUSG00000033096	ensembl_havana	gene	NA	NA	ENSMUSG00000033096	7	Apmap	ensembl_havana	protein_coding	0.258854	4.626	13.4863	0.00313374	0.00713595	2.14655
ENSMUSG00000061759	ensembl_havana	gene	NA	NA	ENSMUSG00000061759	15	Armt1	ensembl_havana	protein_coding	0.279951	4.93388	13.4854	0.00313446	0.00713613	2.14654
ENSMUSG00000058729	ensembl_havana	gene	NA	NA	ENSMUSG00000058729	13	Lin9	ensembl_havana	protein_coding	0.291438	4.50574	13.4745	0.00314299	0.00714972	2.14571
ENSMUSG00000021963	ensembl_havana	gene	NA	NA	ENSMUSG00000021963	17	Sap18	ensembl_havana	protein_coding	-0.275449	7.08002	13.4749	0.00314266	0.00714972	2.14571
ENSMUSG00000054814	ensembl_havana	gene	NA	NA	ENSMUSG00000054814	14	Usp46	ensembl_havana	protein_coding	0.431942	3.08638	13.4717	0.00314525	0.00715195	2.14558
ENSMUSG00000040720	ensembl_havana	gene	NA	NA	ENSMUSG00000040720	15	Virma	ensembl_havana	protein_coding	-0.245854	6.83763	13.4668	0.0031491	0.00715781	2.14522
ENSMUSG00000020063	ensembl_havana	gene	NA	NA	ENSMUSG00000020063	16	Sirt1	ensembl_havana	protein_coding	-0.355029	4.7475	13.465	0.00315053	0.00715959	2.14511
ENSMUSG00000025153	ensembl_havana	gene	NA	NA	ENSMUSG00000025153	9	Fasn	ensembl_havana	protein_coding	-0.454809	8.4546	13.4565	0.00315727	0.00717345	2.14427
ENSMUSG00000018654	ensembl_havana	gene	NA	NA	ENSMUSG00000018654	17	Ikzf1	ensembl_havana	protein_coding	-0.250349	7.89142	13.4539	0.00315927	0.00717653	2.14409
ENSMUSG00000001248	ensembl_havana	gene	NA	NA	ENSMUSG00000001248	15	Gramd1a	ensembl_havana	protein_coding	-0.255729	8.41032	13.4501	0.00316233	0.00718202	2.14375
ENSMUSG00000038642	ensembl_havana	gene	NA	NA	ENSMUSG00000038642	10	Ctss	ensembl_havana	protein_coding	-0.393591	4.72821	13.42	0.00318634	0.00723215	2.14073
ENSMUSG00000022698	ensembl_havana	gene	NA	NA	ENSMUSG00000022698	17	Naa50	ensembl_havana	protein_coding	0.307262	7.41643	13.4173	0.00318845	0.00723401	2.14062
ENSMUSG00000058979	ensembl_havana	gene	NA	NA	ENSMUSG00000058979	7	Hdhd5	ensembl_havana	protein_coding	-0.277379	5.21884	13.4181	0.00318784	0.00723401	2.14062
ENSMUSG00000021811	ensembl_havana	gene	NA	NA	ENSMUSG00000021811	7	Dnajc9	ensembl_havana	protein_coding	0.276743	7.49026	13.4134	0.00319162	0.0072368	2.14045
ENSMUSG00000025757	ensembl_havana	gene	NA	NA	ENSMUSG00000025757	12	Hspa4l	ensembl_havana	protein_coding	-0.347752	5.61064	13.4137	0.00319136	0.0072368	2.14045
ENSMUSG00000021706	ensembl_havana	gene	NA	NA	ENSMUSG00000021706	14	Zfyve16	ensembl_havana	protein_coding	0.425255	3.60385	13.4124	0.00319241	0.00723712	2.14043
ENSMUSG00000010607	ensembl_havana	gene	NA	NA	ENSMUSG00000010607	8	Pigyl	ensembl_havana	protein_coding	0.352005	4.15181	13.4048	0.00319854	0.00724956	2.13969
ENSMUSG00000030161	ensembl_havana	gene	NA	NA	ENSMUSG00000030161	8	Gabarapl1	ensembl_havana	protein_coding	0.247589	6.1589	13.401	0.00320157	0.00725494	2.13937
ENSMUSG00000039089	ensembl_havana	gene	NA	NA	ENSMUSG00000039089	15	L3mbtl3	ensembl_havana	protein_coding	-0.355192	4.29424	13.3971	0.0032047	0.00726056	2.13903
ENSMUSG00000038128	ensembl_havana	gene	NA	NA	ENSMUSG00000038128	7	Camk4	ensembl_havana	protein_coding	-0.200244	6.14925	13.3937	0.00320749	0.00726542	2.13874
ENSMUSG00000020640	ensembl_havana	gene	NA	NA	ENSMUSG00000020640	10	Itsn2	ensembl_havana	protein_coding	-0.373173	7.18828	13.3838	0.00321549	0.00728207	2.13774
ENSMUSG00000049225	ensembl_havana	gene	NA	NA	ENSMUSG00000049225	14	Pdp1	ensembl_havana	protein_coding	0.425864	3.58242	13.3821	0.00321681	0.00728211	2.13774
ENSMUSG00000019774	ensembl_havana	gene	NA	NA	ENSMUSG00000019774	8	Mtrf1l	ensembl_havana	protein_coding	-0.356207	3.67991	13.3829	0.0032162	0.00728211	2.13774
ENSMUSG00000036850	ensembl_havana	gene	NA	NA	ENSMUSG00000036850	4	Mrpl41	ensembl_havana	protein_coding	0.272145	4.70873	13.3621	0.00323309	0.00731599	2.13573
ENSMUSG00000066877	ensembl_havana	gene	NA	NA	ENSMUSG00000066877	11	Nck2	ensembl_havana	protein_coding	-0.348948	4.151	13.3621	0.00323309	0.00731599	2.13573
ENSMUSG00000030245	ensembl_havana	gene	NA	NA	ENSMUSG00000030245	10	Golt1b	ensembl_havana	protein_coding	0.225404	5.36118	13.3603	0.00323456	0.00731783	2.13562
ENSMUSG00000044447	ensembl_havana	gene	NA	NA	ENSMUSG00000044447	5	Dock5	ensembl_havana	protein_coding	-0.452269	4.6913	13.3559	0.00323815	0.00732448	2.13522
ENSMUSG00000038895	ensembl_havana	gene	NA	NA	ENSMUSG00000038895	16	Zfp653	ensembl_havana	protein_coding	-0.451197	3.23912	13.3505	0.00324254	0.00733292	2.13472
ENSMUSG00000060450	ensembl_havana	gene	NA	NA	ENSMUSG00000060450	14	Rnf14	ensembl_havana	protein_coding	0.397827	5.46484	13.3459	0.00324634	0.00733939	2.13434
ENSMUSG00000040701	ensembl_havana	gene	NA	NA	ENSMUSG00000040701	16	Ap1g2	ensembl_havana	protein_coding	-0.216104	6.06645	13.3454	0.00324671	0.00733939	2.13434
ENSMUSG00000001665	ensembl_havana	gene	NA	NA	ENSMUSG00000001665	11	Gstt3	ensembl_havana	protein_coding	0.373778	3.19598	13.3203	0.00326737	0.00738013	2.13194
ENSMUSG00000070372	ensembl_havana	gene	NA	NA	ENSMUSG00000070372	11	Capza1	ensembl_havana	protein_coding	-0.231254	8.9218	13.3207	0.00326706	0.00738013	2.13194
ENSMUSG00000024258	ensembl_havana	gene	NA	NA	ENSMUSG00000024258	4	Polr2d	ensembl_havana	protein_coding	-0.285975	5.71135	13.3192	0.00326828	0.00738069	2.1319
ENSMUSG00000028945	ensembl_havana	gene	NA	NA	ENSMUSG00000028945	9	Rheb	ensembl_havana	protein_coding	0.214444	5.9792	13.316	0.00327091	0.00738514	2.13164
ENSMUSG00000037361	ensembl_havana	gene	NA	NA	ENSMUSG00000037361	8	Sf3b6	ensembl_havana	protein_coding	-0.313941	6.02731	13.3092	0.00327651	0.00739629	2.13099
ENSMUSG00000066878	ensembl_havana	gene	NA	NA	ENSMUSG00000066878	5	Gm10184	ensembl_havana	protein_coding	0.283632	5.1451	13.3048	0.00328016	0.00740304	2.13059
ENSMUSG00000038893	ensembl_havana	gene	NA	NA	ENSMUSG00000038893	12	Fam117a	ensembl_havana	protein_coding	-0.34416	4.64497	13.2965	0.00328705	0.0074171	2.12977
ENSMUSG00000044475	ensembl_havana	gene	NA	NA	ENSMUSG00000044475	14	Ascc1	ensembl_havana	protein_coding	-0.343438	5.26812	13.2878	0.00329426	0.00743036	2.12899
ENSMUSG00000048832	ensembl_havana	gene	NA	NA	ENSMUSG00000048832	9	Vps37c	ensembl_havana	protein_coding	-0.310378	4.27343	13.2824	0.00329884	0.00743918	2.12848
ENSMUSG00000071654	ensembl_havana	gene	NA	NA	ENSMUSG00000071654	6	Uqcc3	ensembl_havana	protein_coding	-0.486467	4.36231	13.2815	0.0032996	0.00743939	2.12846
ENSMUSG00000044792	ensembl_havana	gene	NA	NA	ENSMUSG00000044792	7	Isca1	ensembl_havana	protein_coding	-0.221671	5.29409	13.2779	0.00330256	0.00744457	2.12816
ENSMUSG00000041718	ensembl_havana	gene	NA	NA	ENSMUSG00000041718	15	Alg13	ensembl_havana	protein_coding	0.325355	4.06035	13.2749	0.00330504	0.00744866	2.12792
ENSMUSG00000015749	ensembl_havana	gene	NA	NA	ENSMUSG00000015749	12	Anp32e	ensembl_havana	protein_coding	-0.201171	8.47943	13.274	0.00330579	0.00744885	2.12791
ENSMUSG00000031924	ensembl_havana	gene	NA	NA	ENSMUSG00000031924	4	Cyb5b	ensembl_havana	protein_coding	0.214014	7.21346	13.268	0.0033108	0.00745864	2.12734
ENSMUSG00000032855	ensembl_havana	gene	NA	NA	ENSMUSG00000032855	6	Pkd1	ensembl_havana	protein_coding	0.552968	5.8772	13.2661	0.0033124	0.00746073	2.12722
ENSMUSG00000040272	ensembl_havana	gene	NA	NA	ENSMUSG00000040272	14	Accs	ensembl_havana	protein_coding	0.432158	3.90435	13.2537	0.00332283	0.00748273	2.12594
ENSMUSG00000031539	ensembl_havana	gene	NA	NA	ENSMUSG00000031539	6	Ap3m2	ensembl_havana	protein_coding	-0.311821	4.17878	13.2273	0.00334512	0.00753141	2.12312
ENSMUSG00000063511	ensembl_havana	gene	NA	NA	ENSMUSG00000063511	11	Snrnp70	ensembl_havana	protein_coding	-0.255094	8.6506	13.2254	0.00334675	0.00753354	2.123
ENSMUSG00000002329	ensembl_havana	gene	NA	NA	ENSMUSG00000002329	7	Mdp1	ensembl_havana	protein_coding	0.260515	5.53425	13.2176	0.00335337	0.00754693	2.12223
ENSMUSG00000005299	ensembl_havana	gene	NA	NA	ENSMUSG00000005299	6	Letm1	ensembl_havana	protein_coding	0.249685	5.58322	13.1992	0.00336904	0.00757763	2.12047
ENSMUSG00000041570	ensembl_havana	gene	NA	NA	ENSMUSG00000041570	14	Camsap2	ensembl_havana	protein_coding	0.483493	4.4894	13.1979	0.0033702	0.00757871	2.1204
ENSMUSG00000025369	ensembl_havana	gene	NA	NA	ENSMUSG00000025369	15	Smarcc2	ensembl_havana	protein_coding	-0.207891	7.45877	13.1964	0.0033715	0.00758012	2.12032
ENSMUSG00000026080	ensembl_havana	gene	NA	NA	ENSMUSG00000026080	13	Chst10	ensembl_havana	protein_coding	-0.364154	4.35802	13.1948	0.00337284	0.00758018	2.12032
ENSMUSG00000036078	ensembl_havana	gene	NA	NA	ENSMUSG00000036078	16	Sigmar1	ensembl_havana	protein_coding	-0.518572	5.63256	13.1947	0.00337289	0.00758018	2.12032
ENSMUSG00000064145	ensembl_havana	gene	NA	NA	ENSMUSG00000064145	12	Arih2	ensembl_havana	protein_coding	-0.2093	6.42883	13.18	0.00338555	0.00760711	2.11878
ENSMUSG00000033808	ensembl_havana	gene	NA	NA	ENSMUSG00000033808	16	Tmem87a	ensembl_havana	protein_coding	0.234236	5.53888	13.1769	0.00338821	0.00761003	2.11861
ENSMUSG00000062949	ensembl_havana	gene	NA	NA	ENSMUSG00000062949	13	Atp11c	ensembl_havana	protein_coding	0.439404	4.75063	13.1734	0.0033912	0.0076137	2.1184
ENSMUSG00000022228	ensembl_havana	gene	NA	NA	ENSMUSG00000022228	14	Zscan26	ensembl_havana	protein_coding	0.288801	4.36395	13.1741	0.00339064	0.0076137	2.1184
ENSMUSG00000047187	ensembl_havana	gene	NA	NA	ENSMUSG00000047187	9	Rab2a	ensembl_havana	protein_coding	-0.266755	6.57352	13.1319	0.00342725	0.00768999	2.11407
ENSMUSG00000015341	ensembl_havana	gene	NA	NA	ENSMUSG00000015341	17	Golga7	ensembl_havana	protein_coding	0.202363	6.97884	13.1012	0.00345409	0.00774837	2.11079
ENSMUSG00000019659	ensembl_havana	gene	NA	NA	ENSMUSG00000019659	8	Ccdc12	ensembl_havana	protein_coding	-0.367951	5.58487	13.1006	0.00345465	0.00774837	2.11079
ENSMUSG00000024491	ensembl_havana	gene	NA	NA	ENSMUSG00000024491	16	Rbm27	ensembl_havana	protein_coding	0.3145	5.79063	13.0967	0.00345808	0.00775451	2.11045
ENSMUSG00000022195	ensembl_havana	gene	NA	NA	ENSMUSG00000022195	7	6030458C11Rik	ensembl_havana	protein_coding	0.260036	5.0508	13.0839	0.00346942	0.00777838	2.10911
ENSMUSG00000027170	ensembl_havana	gene	NA	NA	ENSMUSG00000027170	12	Eif3m	ensembl_havana	protein_coding	0.281666	7.60234	13.082	0.00347105	0.00778047	2.10899
ENSMUSG00000025103	ensembl_havana	gene	NA	NA	ENSMUSG00000025103	8	Btbd1	ensembl_havana	protein_coding	0.210715	6.80032	13.0601	0.00349052	0.00782254	2.10665
ENSMUSG00000024072	ensembl_havana	gene	NA	NA	ENSMUSG00000024072	9	Yipf4	ensembl_havana	protein_coding	0.220754	5.63318	13.0533	0.00349661	0.00783461	2.10598
ENSMUSG00000021840	ensembl_havana	gene	NA	NA	ENSMUSG00000021840	17	Mapk1ip1l	ensembl_havana	protein_coding	0.272578	6.90713	13.043	0.00350584	0.00785373	2.10492
ENSMUSG00000025372	ensembl_havana	gene	NA	NA	ENSMUSG00000025372	16	Baiap2	ensembl_havana	protein_coding	0.237368	4.68585	13.0421	0.00350657	0.00785378	2.10492
ENSMUSG00000027469	ensembl_havana	gene	NA	NA	ENSMUSG00000027469	16	Tpx2	ensembl_havana	protein_coding	-0.195612	7.98901	13.0388	0.00350955	0.00785889	2.10464
ENSMUSG00000057406	ensembl_havana	gene	NA	NA	ENSMUSG00000057406	16	Nsd2	ensembl_havana	protein_coding	0.251952	7.86784	13.0324	0.00351532	0.00786866	2.1041
ENSMUSG00000076435	ensembl_havana	gene	NA	NA	ENSMUSG00000076435	3	Acsf2	ensembl_havana	protein_coding	-0.273464	5.4744	13.0264	0.00352072	0.00787758	2.10361
ENSMUSG00000038542	ensembl_havana	gene	NA	NA	ENSMUSG00000038542	14	Pcid2	ensembl_havana	protein_coding	-0.224541	5.23922	13.0231	0.00352372	0.00788273	2.10332
ENSMUSG00000020783	ensembl_havana	gene	NA	NA	ENSMUSG00000020783	14	Ncbp3	ensembl_havana	protein_coding	-0.235788	6.56306	13.019	0.00352736	0.00788929	2.10296
ENSMUSG00000036955	ensembl_havana	gene	NA	NA	ENSMUSG00000036955	16	Kif1bp	ensembl_havana	protein_coding	-0.305505	4.26333	13.0173	0.00352895	0.00789128	2.10285
ENSMUSG00000025144	ensembl_havana	gene	NA	NA	ENSMUSG00000025144	17	Cenpx	ensembl_havana	protein_coding	-0.291445	5.60344	12.9973	0.00354699	0.00793004	2.10072
ENSMUSG00000020078	ensembl_havana	gene	NA	NA	ENSMUSG00000020078	16	Vps26a	ensembl_havana	protein_coding	-0.249259	5.53508	12.9959	0.00354831	0.00793139	2.10065
ENSMUSG00000032093	ensembl_havana	gene	NA	NA	ENSMUSG00000032093	7	Cd3e	ensembl_havana	protein_coding	-0.228508	8.2071	12.995	0.00354913	0.00793164	2.10064
ENSMUSG00000021102	ensembl_havana	gene	NA	NA	ENSMUSG00000021102	4	Glrx5	ensembl_havana	protein_coding	0.281528	6.06232	12.985	0.0035582	0.00795032	2.09962
ENSMUSG00000045594	ensembl_havana	gene	NA	NA	ENSMUSG00000045594	10	Glb1	ensembl_havana	protein_coding	-0.233256	6.10921	12.9667	0.0035749	0.00798603	2.09767
ENSMUSG00000052296	ensembl_havana	gene	NA	NA	ENSMUSG00000052296	7	Ppp6r1	ensembl_havana	protein_coding	-0.208019	8.31436	12.9657	0.00357586	0.00798658	2.09764
ENSMUSG00000052962	ensembl_havana	gene	NA	NA	ENSMUSG00000052962	3	Mrpl35	ensembl_havana	protein_coding	0.274958	4.98432	12.9559	0.00358486	0.00800509	2.09663
ENSMUSG00000031967	ensembl_havana	gene	NA	NA	ENSMUSG00000031967	15	Afg3l1	ensembl_havana	protein_coding	-0.241775	6.54848	12.9443	0.00359556	0.00802579	2.09551
ENSMUSG00000023947	ensembl_havana	gene	NA	NA	ENSMUSG00000023947	8	Nfkbie	ensembl_havana	protein_coding	0.280204	4.18385	12.9409	0.00359872	0.00803123	2.09522
ENSMUSG00000020444	ensembl_havana	gene	NA	NA	ENSMUSG00000020444	19	Guk1	ensembl_havana	protein_coding	0.34618	5.03891	12.9394	0.00360011	0.00803272	2.09514
ENSMUSG00000028383	ensembl_havana	gene	NA	NA	ENSMUSG00000028383	17	Hsdl2	ensembl_havana	protein_coding	0.362215	5.37676	12.9368	0.00360243	0.0080347	2.09503
ENSMUSG00000028042	ensembl_havana	gene	NA	NA	ENSMUSG00000028042	15	Zbtb7b	ensembl_havana	protein_coding	-0.212758	6.45617	12.9375	0.00360183	0.0080347	2.09503
ENSMUSG00000032456	ensembl_havana	gene	NA	NA	ENSMUSG00000032456	13	Nmnat3	ensembl_havana	protein_coding	0.358529	3.20182	12.9312	0.00360765	0.00804312	2.09458
ENSMUSG00000024350	ensembl_havana	gene	NA	NA	ENSMUSG00000024350	6	Dnajc18	ensembl_havana	protein_coding	0.301671	4.58325	12.9317	0.00360722	0.00804312	2.09458
ENSMUSG00000030213	ensembl_havana	gene	NA	NA	ENSMUSG00000030213	12	Atf7ip	ensembl_havana	protein_coding	0.379917	6.45789	12.9288	0.00360985	0.00804644	2.0944
ENSMUSG00000039220	ensembl_havana	gene	NA	NA	ENSMUSG00000039220	16	Ppp1r10	ensembl_havana	protein_coding	0.327732	5.80524	12.9263	0.00361221	0.0080501	2.0942
ENSMUSG00000026585	ensembl_havana	gene	NA	NA	ENSMUSG00000026585	13	Kifap3	ensembl_havana	protein_coding	-0.416439	3.22789	12.9101	0.00362727	0.00807722	2.09274
ENSMUSG00000006763	ensembl_havana	gene	NA	NA	ENSMUSG00000006763	14	Saal1	ensembl_havana	protein_coding	-0.227061	5.15324	12.8985	0.00363809	0.00809969	2.09153
ENSMUSG00000062908	ensembl_havana	gene	NA	NA	ENSMUSG00000062908	12	Acadm	ensembl_havana	protein_coding	-0.233137	5.40508	12.8927	0.00364356	0.00810585	2.0912
ENSMUSG00000054808	ensembl_havana	gene	NA	NA	ENSMUSG00000054808	15	Actn4	ensembl_havana	protein_coding	-0.278827	8.49298	12.8929	0.00364333	0.00810585	2.0912
ENSMUSG00000020253	ensembl_havana	gene	NA	NA	ENSMUSG00000020253	15	Ppm1m	ensembl_havana	protein_coding	-0.357386	5.59437	12.8925	0.00364376	0.00810585	2.0912
ENSMUSG00000002210	ensembl_havana	gene	NA	NA	ENSMUSG00000002210	11	Smg9	ensembl_havana	protein_coding	-0.280449	5.31581	12.8893	0.00364676	0.00811091	2.09093
ENSMUSG00000032776	ensembl_havana	gene	NA	NA	ENSMUSG00000032776	9	Mctp2	ensembl_havana	protein_coding	-0.426785	5.06369	12.8801	0.0036554	0.00812852	2.08999
ENSMUSG00000036202	ensembl_havana	gene	NA	NA	ENSMUSG00000036202	16	Rif1	ensembl_havana	protein_coding	0.459194	6.75513	12.879	0.00365637	0.00812907	2.08996
ENSMUSG00000074863	ensembl_havana	gene	NA	NA	ENSMUSG00000074863	5	Platr25	ensembl_havana	protein_coding	0.48395	3.33865	12.8777	0.00365759	0.00813015	2.0899
ENSMUSG00000028199	ensembl_havana	gene	NA	NA	ENSMUSG00000028199	18	Cryz	ensembl_havana	protein_coding	-0.363967	4.02926	12.8673	0.00366744	0.00814881	2.08891
ENSMUSG00000037754	ensembl_havana	gene	NA	NA	ENSMUSG00000037754	13	Ppp1r16b	ensembl_havana	protein_coding	0.284971	7.38819	12.8555	0.00367856	0.0081719	2.08768
ENSMUSG00000028879	ensembl_havana	gene	NA	NA	ENSMUSG00000028879	4	Stx12	ensembl_havana	protein_coding	0.276964	5.27225	12.8496	0.00368415	0.00817945	2.08728
ENSMUSG00000066551	ensembl_havana	gene	NA	NA	ENSMUSG00000066551	12	Hmgb1	ensembl_havana	protein_coding	-0.226065	9.57372	12.8498	0.003684	0.00817945	2.08728
ENSMUSG00000067768	ensembl_havana	gene	NA	NA	ENSMUSG00000067768	12	Xlr4b	ensembl_havana	protein_coding	-0.267675	5.47429	12.8501	0.00368372	0.00817945	2.08728
ENSMUSG00000025436	ensembl_havana	gene	NA	NA	ENSMUSG00000025436	12	Atp23	ensembl_havana	protein_coding	0.327711	3.66491	12.8467	0.00368697	0.00818408	2.08703
ENSMUSG00000024579	ensembl_havana	gene	NA	NA	ENSMUSG00000024579	7	Pcyox1l	ensembl_havana	protein_coding	0.426022	3.34548	12.8344	0.00369861	0.0082069	2.08582
ENSMUSG00000000378	ensembl_havana	gene	NA	NA	ENSMUSG00000000378	15	Ccm2	ensembl_havana	protein_coding	-0.333817	5.39739	12.8343	0.00369872	0.0082069	2.08582
ENSMUSG00000022742	ensembl_havana	gene	NA	NA	ENSMUSG00000022742	6	Cpox	ensembl_havana	protein_coding	-0.268279	6.62199	12.8304	0.00370243	0.00821351	2.08547
ENSMUSG00000021660	ensembl_havana	gene	NA	NA	ENSMUSG00000021660	14	Btf3	ensembl_havana	protein_coding	0.288194	9.40176	12.8296	0.0037032	0.00821359	2.08547
ENSMUSG00000021112	ensembl_havana	gene	NA	NA	ENSMUSG00000021112	9	Mpp5	ensembl_havana	protein_coding	0.401247	4.34163	12.8241	0.00370846	0.00822362	2.08494
ENSMUSG00000024045	ensembl_havana	gene	NA	NA	ENSMUSG00000024045	6	Akap8	ensembl_havana	protein_coding	0.228964	7.04263	12.822	0.0037105	0.00822488	2.08487
ENSMUSG00000018761	ensembl_havana	gene	NA	NA	ENSMUSG00000018761	14	Mpdu1	ensembl_havana	protein_coding	-0.290449	5.82649	12.8227	0.0037098	0.00822488	2.08487
ENSMUSG00000004127	ensembl_havana	gene	NA	NA	ENSMUSG00000004127	12	Trmt10a	ensembl_havana	protein_coding	0.300971	3.70483	12.8205	0.0037119	0.00822634	2.08479
ENSMUSG00000042211	ensembl_havana	gene	NA	NA	ENSMUSG00000042211	7	Fbxo38	ensembl_havana	protein_coding	-0.24305	6.04555	12.8144	0.00371776	0.00823772	2.08419
ENSMUSG00000036339	ensembl_havana	gene	NA	NA	ENSMUSG00000036339	18	Tmem260	ensembl_havana	protein_coding	0.350675	4.2337	12.8076	0.00372427	0.0082505	2.08352
ENSMUSG00000001285	ensembl_havana	gene	NA	NA	ENSMUSG00000001285	12	Myg1	ensembl_havana	protein_coding	-0.387012	5.24643	12.7968	0.00373474	0.00827206	2.08239
ENSMUSG00000032217	ensembl_havana	gene	NA	NA	ENSMUSG00000032217	13	Rnf111	ensembl_havana	protein_coding	0.31702	5.46084	12.7666	0.00376395	0.00833511	2.07909
ENSMUSG00000021113	ensembl_havana	gene	NA	NA	ENSMUSG00000021113	5	Snapc1	ensembl_havana	protein_coding	0.242232	5.10311	12.7577	0.00377263	0.00835266	2.07818
ENSMUSG00000047539	ensembl_havana	gene	NA	NA	ENSMUSG00000047539	9	Fbxo28	ensembl_havana	protein_coding	-0.256307	5.17115	12.7461	0.00378399	0.0083745	2.07704
ENSMUSG00000032412	ensembl_havana	gene	NA	NA	ENSMUSG00000032412	8	Atp1b3	ensembl_havana	protein_coding	-0.254525	8.08748	12.7363	0.00379362	0.00839416	2.07602
ENSMUSG00000020513	ensembl_havana	gene	NA	NA	ENSMUSG00000020513	15	Tubd1	ensembl_havana	protein_coding	0.376748	3.35761	12.7355	0.00379446	0.00839434	2.07601
ENSMUSG00000027242	ensembl_havana	gene	NA	NA	ENSMUSG00000027242	14	Wdr76	ensembl_havana	protein_coding	0.241232	5.87668	12.7318	0.00379808	0.00840071	2.07568
ENSMUSG00000049300	ensembl_havana	gene	NA	NA	ENSMUSG00000049300	11	Prmt6	ensembl_havana	protein_coding	0.407219	3.33902	12.7193	0.00381037	0.00842621	2.07437
ENSMUSG00000026411	ensembl_havana	gene	NA	NA	ENSMUSG00000026411	17	Tmem9	ensembl_havana	protein_coding	-0.301847	4.68563	12.7179	0.00381172	0.00842754	2.0743
ENSMUSG00000001542	ensembl_havana	gene	NA	NA	ENSMUSG00000001542	7	Ell2	ensembl_havana	protein_coding	-0.332588	4.65789	12.7118	0.00381775	0.0084392	2.0737
ENSMUSG00000040502	ensembl_havana	gene	NA	NA	ENSMUSG00000040502	5	March9	ensembl_havana	protein_coding	-0.336257	4.01923	12.6987	0.00383081	0.0084664	2.0723
ENSMUSG00000031843	ensembl_havana	gene	NA	NA	ENSMUSG00000031843	2	Mphosph6	ensembl_havana	protein_coding	-0.265274	5.04131	12.6977	0.00383182	0.00846696	2.07227
ENSMUSG00000025868	ensembl_havana	gene	NA	NA	ENSMUSG00000025868	6	Higd2a	ensembl_havana	protein_coding	-0.334119	5.47448	12.6955	0.00383401	0.00847012	2.07211
ENSMUSG00000031256	ensembl_havana	gene	NA	NA	ENSMUSG00000031256	11	Cstf2	ensembl_havana	protein_coding	-0.327016	6.1718	12.6852	0.00384424	0.00849103	2.07104
ENSMUSG00000031774	ensembl_havana	gene	NA	NA	ENSMUSG00000031774	8	Fam192a	ensembl_havana	protein_coding	0.241237	5.51626	12.6841	0.00384535	0.00849125	2.07103
ENSMUSG00000020864	ensembl_havana	gene	NA	NA	ENSMUSG00000020864	13	Ankrd40	ensembl_havana	protein_coding	0.233051	6.10578	12.6836	0.00384585	0.00849125	2.07103
ENSMUSG00000031530	ensembl_havana	gene	NA	NA	ENSMUSG00000031530	6	Dusp4	ensembl_havana	protein_coding	-0.389948	6.64169	12.6677	0.00386175	0.00852466	2.06932
ENSMUSG00000045128	ensembl_havana	gene	NA	NA	ENSMUSG00000045128	9	Rpl18a	ensembl_havana	protein_coding	0.400695	10.8205	12.6581	0.00387137	0.00854422	2.06833
ENSMUSG00000058569	ensembl_havana	gene	NA	NA	ENSMUSG00000058569	8	Tmed9	ensembl_havana	protein_coding	-0.223532	7.57642	12.6442	0.00388541	0.0085735	2.06684
ENSMUSG00000078485	ensembl_havana	gene	NA	NA	ENSMUSG00000078485	3	Plekhn1	ensembl_havana	protein_coding	0.313672	5.37601	12.6395	0.00389019	0.00858067	2.06648
ENSMUSG00000025371	ensembl_havana	gene	NA	NA	ENSMUSG00000025371	12	Chmp6	ensembl_havana	protein_coding	-0.335299	4.67096	12.6395	0.00389018	0.00858067	2.06648
ENSMUSG00000031537	ensembl_havana	gene	NA	NA	ENSMUSG00000031537	15	Ikbkb	ensembl_havana	protein_coding	-0.214939	6.72474	12.6316	0.00389816	0.00859656	2.06568
ENSMUSG00000022364	ensembl_havana	gene	NA	NA	ENSMUSG00000022364	14	Tbc1d31	ensembl_havana	protein_coding	0.312606	6.49863	12.6284	0.0039014	0.008602	2.0654
ENSMUSG00000022867	ensembl_havana	gene	NA	NA	ENSMUSG00000022867	10	Usp25	ensembl_havana	protein_coding	-0.282603	6.80256	12.6241	0.00390577	0.00860668	2.06516
ENSMUSG00000003762	ensembl_havana	gene	NA	NA	ENSMUSG00000003762	13	Coq8b	ensembl_havana	protein_coding	-0.292203	4.1846	12.624	0.00390593	0.00860668	2.06516
ENSMUSG00000036432	ensembl_havana	gene	NA	NA	ENSMUSG00000036432	8	Siah2	ensembl_havana	protein_coding	-0.325442	5.34363	12.6122	0.00391788	0.00862983	2.064
ENSMUSG00000028863	ensembl_havana	gene	NA	NA	ENSMUSG00000028863	13	Meaf6	ensembl_havana	protein_coding	0.252575	4.82446	12.6017	0.00392859	0.00865001	2.06298
ENSMUSG00000028063	ensembl_havana	gene	NA	NA	ENSMUSG00000028063	15	Lmna	ensembl_havana	protein_coding	-0.505091	3.22103	12.597	0.00393345	0.00865731	2.06262
ENSMUSG00000037234	ensembl_havana	gene	NA	NA	ENSMUSG00000037234	17	Hook3	ensembl_havana	protein_coding	0.405532	5.51454	12.5955	0.00393497	0.00865894	2.06254
ENSMUSG00000049969	ensembl_havana	gene	NA	NA	ENSMUSG00000049969	3	Plekhf2	ensembl_havana	protein_coding	0.284859	4.72614	12.5939	0.00393661	0.00866084	2.06244
ENSMUSG00000066735	ensembl_havana	gene	NA	NA	ENSMUSG00000066735	8	Vkorc1l1	ensembl_havana	protein_coding	0.358821	4.56597	12.5845	0.00394624	0.00867863	2.06155
ENSMUSG00000010048	ensembl_havana	gene	NA	NA	ENSMUSG00000010048	10	Ifrd2	ensembl_havana	protein_coding	0.401878	5.5937	12.574	0.00395714	0.00870087	2.06044
ENSMUSG00000052488	ensembl_havana	gene	NA	NA	ENSMUSG00000052488	7	Cherp	ensembl_havana	protein_coding	0.273474	6.72113	12.5685	0.00396281	0.00871031	2.05997
ENSMUSG00000024826	ensembl_havana	gene	NA	NA	ENSMUSG00000024826	15	Dpf2	ensembl_havana	protein_coding	0.188588	6.89108	12.5683	0.00396299	0.00871031	2.05997
ENSMUSG00000021890	ensembl_havana	gene	NA	NA	ENSMUSG00000021890	6	Eaf1	ensembl_havana	protein_coding	0.253019	5.98649	12.5596	0.00397197	0.00872663	2.05915
ENSMUSG00000036167	ensembl_havana	gene	NA	NA	ENSMUSG00000036167	16	Pphln1	ensembl_havana	protein_coding	0.345352	5.59515	12.5536	0.00397819	0.00873857	2.05856
ENSMUSG00000066043	ensembl_havana	gene	NA	NA	ENSMUSG00000066043	13	Phactr4	ensembl_havana	protein_coding	-0.340566	4.40895	12.5482	0.00398383	0.00874926	2.05803
ENSMUSG00000031697	ensembl_havana	gene	NA	NA	ENSMUSG00000031697	12	Orc6	ensembl_havana	protein_coding	0.21244	5.83579	12.5389	0.00399356	0.00876592	2.0572
ENSMUSG00000031161	ensembl_havana	gene	NA	NA	ENSMUSG00000031161	15	Hdac6	ensembl_havana	protein_coding	-0.253535	5.14717	12.5387	0.00399377	0.00876592	2.0572
ENSMUSG00000026270	ensembl_havana	gene	NA	NA	ENSMUSG00000026270	11	Capn10	ensembl_havana	protein_coding	-0.434171	3.38457	12.5373	0.00399517	0.00876726	2.05714
ENSMUSG00000063316	ensembl_havana	gene	NA	NA	ENSMUSG00000063316	13	Rpl27	ensembl_havana	protein_coding	0.335569	10.54	12.5312	0.00400154	0.00877952	2.05653
ENSMUSG00000042496	ensembl_havana	gene	NA	NA	ENSMUSG00000042496	18	Prdm10	ensembl_havana	protein_coding	0.448321	4.14384	12.5243	0.00400885	0.00879212	2.05591
ENSMUSG00000018293	ensembl_havana	gene	NA	NA	ENSMUSG00000018293	4	Pfn1	ensembl_havana	protein_coding	-0.379833	10.512	12.506	0.00402808	0.00883255	2.05391
ENSMUSG00000021635	ensembl_havana	gene	NA	NA	ENSMUSG00000021635	14	Rad17	ensembl_havana	protein_coding	0.274606	4.77078	12.4987	0.00403571	0.00884755	2.05318
ENSMUSG00000026187	ensembl	gene	NA	NA	ENSMUSG00000026187	8	Xrcc5	ensembl	protein_coding	-0.260841	5.30714	12.4852	0.00405003	0.00887547	2.05181
ENSMUSG00000036561	ensembl_havana	gene	NA	NA	ENSMUSG00000036561	8	Ppp6r2	ensembl_havana	protein_coding	0.229348	4.75318	12.4819	0.00405353	0.00888138	2.05152
ENSMUSG00000026150	ensembl_havana	gene	NA	NA	ENSMUSG00000026150	14	Mff	ensembl_havana	protein_coding	0.218634	5.97616	12.4789	0.00405675	0.0088867	2.05126
ENSMUSG00000008036	ensembl_havana	gene	NA	NA	ENSMUSG00000008036	11	Ap2s1	ensembl_havana	protein_coding	-0.325636	6.90507	12.4711	0.00406506	0.00890143	2.05054
ENSMUSG00000051124	ensembl_havana	gene	NA	NA	ENSMUSG00000051124	6	Gimap9	ensembl_havana	protein_coding	0.322019	5.88094	12.4692	0.00406706	0.00890407	2.05041
ENSMUSG00000039512	ensembl_havana	gene	NA	NA	ENSMUSG00000039512	12	Uhrf1bp1	ensembl_havana	protein_coding	0.412769	5.11091	12.4676	0.00406881	0.00890615	2.05031
ENSMUSG00000023132	ensembl_havana	gene	NA	NA	ENSMUSG00000023132	8	Gzma	ensembl_havana	protein_coding	-1.06898	4.31745	12.4566	0.00408053	0.00893006	2.04915
ENSMUSG00000034158	ensembl_havana	gene	NA	NA	ENSMUSG00000034158	9	Lrrc58	ensembl_havana	protein_coding	0.307125	5.5138	12.4381	0.00410038	0.00896822	2.04729
ENSMUSG00000042557	ensembl_havana	gene	NA	NA	ENSMUSG00000042557	14	Sin3a	ensembl_havana	protein_coding	-0.20679	6.40957	12.4386	0.00409986	0.00896822	2.04729
ENSMUSG00000040549	ensembl_havana	gene	NA	NA	ENSMUSG00000040549	16	Ckap5	ensembl_havana	protein_coding	-0.278623	7.81117	12.4264	0.00411295	0.00899395	2.04605
ENSMUSG00000089872	ensembl_havana	gene	NA	NA	ENSMUSG00000089872	10	Rps6kc1	ensembl_havana	protein_coding	0.384281	3.3869	12.3926	0.00414965	0.00906805	2.04249
ENSMUSG00000025648	ensembl_havana	gene	NA	NA	ENSMUSG00000025648	18	Pfkfb4	ensembl_havana	protein_coding	-0.409666	3.20853	12.3922	0.00415007	0.00906805	2.04249
ENSMUSG00000029782	ensembl_havana	gene	NA	NA	ENSMUSG00000029782	19	Tmem209	ensembl_havana	protein_coding	0.265771	5.92505	12.3813	0.00416201	0.00909235	2.04132
ENSMUSG00000049106	ensembl_havana	gene	NA	NA	ENSMUSG00000049106	7	Dcaf5	ensembl_havana	protein_coding	-0.23229	5.7222	12.3618	0.00418343	0.00913557	2.03926
ENSMUSG00000000759	ensembl_havana	gene	NA	NA	ENSMUSG00000000759	14	Tubgcp3	ensembl_havana	protein_coding	0.225371	5.99639	12.3589	0.00418669	0.00913913	2.0391
ENSMUSG00000050552	ensembl_havana	gene	NA	NA	ENSMUSG00000050552	8	Lamtor4	ensembl_havana	protein_coding	-0.347417	5.25652	12.3594	0.00418615	0.00913913	2.0391
ENSMUSG00000030660	ensembl_havana	gene	NA	NA	ENSMUSG00000030660	9	Pik3c2a	ensembl_havana	protein_coding	-0.482627	5.18843	12.3536	0.0041925	0.00915004	2.03858
ENSMUSG00000059920	ensembl_havana	gene	NA	NA	ENSMUSG00000059920	9	4930453N24Rik	ensembl_havana	protein_coding	-0.255984	5.12122	12.3528	0.00419337	0.00915014	2.03857
ENSMUSG00000052456	ensembl_havana	gene	NA	NA	ENSMUSG00000052456	9	Asna1	ensembl_havana	protein_coding	-0.252132	5.64003	12.3386	0.00420912	0.00918093	2.03711
ENSMUSG00000046111	ensembl_havana	gene	NA	NA	ENSMUSG00000046111	17	Cep295	ensembl_havana	protein_coding	0.434106	5.89563	12.3311	0.0042175	0.00919464	2.03647
ENSMUSG00000004054	ensembl_havana	gene	NA	NA	ENSMUSG00000004054	9	Map3k11	ensembl_havana	protein_coding	-0.251834	5.80739	12.3307	0.00421788	0.00919464	2.03647
ENSMUSG00000031959	ensembl_havana	gene	NA	NA	ENSMUSG00000031959	15	Wdr59	ensembl_havana	protein_coding	-0.309285	4.87576	12.327	0.00422201	0.00920006	2.03621
ENSMUSG00000030314	ensembl_havana	gene	NA	NA	ENSMUSG00000030314	16	Atg7	ensembl_havana	protein_coding	-0.225005	5.18463	12.3236	0.00422583	0.00920659	2.0359
ENSMUSG00000059070	ensembl_havana	gene	NA	NA	ENSMUSG00000059070	16	Rpl18	ensembl_havana	protein_coding	0.379584	10.9423	12.3188	0.00423114	0.00921637	2.03544
ENSMUSG00000071866	ensembl_havana	gene	NA	NA	ENSMUSG00000071866	12	Ppia	ensembl_havana	protein_coding	-0.281259	10.8674	12.3181	0.00423197	0.00921638	2.03544
ENSMUSG00000027968	ensembl_havana	gene	NA	NA	ENSMUSG00000027968	11	Larp7	ensembl_havana	protein_coding	-0.292239	5.67346	12.3097	0.00424132	0.00923495	2.03457
ENSMUSG00000038658	ensembl_havana	gene	NA	NA	ENSMUSG00000038658	15	Ric1	ensembl_havana	protein_coding	0.477533	5.25604	12.3081	0.00424317	0.00923537	2.03455
ENSMUSG00000049091	ensembl_havana	gene	NA	NA	ENSMUSG00000049091	6	Sephs2	ensembl_havana	protein_coding	0.319079	5.54952	12.3047	0.00424694	0.0092407	2.0343
ENSMUSG00000024981	ensembl_havana	gene	NA	NA	ENSMUSG00000024981	6	Acsl5	ensembl_havana	protein_coding	0.206761	7.65777	12.3044	0.00424727	0.0092407	2.0343
ENSMUSG00000028967	ensembl_havana	gene	NA	NA	ENSMUSG00000028967	10	Errfi1	ensembl_havana	protein_coding	-0.45747	4.60601	12.2891	0.00426442	0.00927442	2.03271
ENSMUSG00000027667	ensembl_havana	gene	NA	NA	ENSMUSG00000027667	13	Zfp639	ensembl_havana	protein_coding	0.219832	5.41086	12.2862	0.00426779	0.00927994	2.03246
ENSMUSG00000027698	ensembl_havana	gene	NA	NA	ENSMUSG00000027698	14	Nceh1	ensembl_havana	protein_coding	0.335134	4.09282	12.2656	0.00429102	0.009325	2.03035
ENSMUSG00000035772	ensembl_havana	gene	NA	NA	ENSMUSG00000035772	11	Mrps2	ensembl_havana	protein_coding	0.32378	4.71271	12.2606	0.00429676	0.00933566	2.02985
ENSMUSG00000053600	ensembl_havana	gene	NA	NA	ENSMUSG00000053600	8	Zfp472	ensembl_havana	protein_coding	0.293831	3.78264	12.2514	0.00430726	0.00935658	2.02888
ENSMUSG00000061559	ensembl_havana	gene	NA	NA	ENSMUSG00000061559	15	Wdr61	ensembl_havana	protein_coding	0.252931	5.40905	12.2507	0.00430806	0.00935658	2.02888
ENSMUSG00000079610	ensembl_havana	gene	NA	NA	ENSMUSG00000079610	9	Ankrd39	ensembl_havana	protein_coding	0.445273	3.32593	12.247	0.00431221	0.00936377	2.02855
ENSMUSG00000010914	ensembl_havana	gene	NA	NA	ENSMUSG00000010914	10	Pdhx	ensembl_havana	protein_coding	0.273005	4.40324	12.2439	0.00431576	0.00936965	2.02828
ENSMUSG00000096916	ensembl_havana	gene	NA	NA	ENSMUSG00000096916	7	Zfp850	ensembl_havana	protein_coding	0.32622	3.85647	12.2368	0.00432393	0.00938559	2.02754
ENSMUSG00000045205	ensembl_havana	gene	NA	NA	ENSMUSG00000045205	16	Dpy19l4	ensembl_havana	protein_coding	0.43558	5.13617	12.2019	0.00436405	0.00947083	2.02361
ENSMUSG00000032481	ensembl_havana	gene	NA	NA	ENSMUSG00000032481	17	Smarcc1	ensembl_havana	protein_coding	0.271911	6.96346	12.2001	0.00436616	0.00947356	2.02349
ENSMUSG00000007080	ensembl_havana	gene	NA	NA	ENSMUSG00000007080	14	Pole	ensembl_havana	protein_coding	0.300078	6.7757	12.1966	0.00437022	0.00948054	2.02317
ENSMUSG00000002319	ensembl_havana	gene	NA	NA	ENSMUSG00000002319	16	Ipo4	ensembl_havana	protein_coding	0.319376	4.06564	12.1927	0.00437477	0.00948857	2.0228
ENSMUSG00000054428	ensembl_havana	gene	NA	NA	ENSMUSG00000054428	12	Atpif1	ensembl_havana	protein_coding	0.363389	6.16983	12.1778	0.00439209	0.00952428	2.02117
ENSMUSG00000027454	ensembl_havana	gene	NA	NA	ENSMUSG00000027454	10	Gins1	ensembl_havana	protein_coding	-0.316826	4.5482	12.1751	0.00439526	0.00952931	2.02094
ENSMUSG00000096910	ensembl_havana	gene	NA	NA	ENSMUSG00000096910	2	Zfp955b	ensembl_havana	protein_coding	0.357831	3.78692	12.1645	0.00440765	0.00955248	2.01988
ENSMUSG00000007815	ensembl_havana	gene	NA	NA	ENSMUSG00000007815	13	Rhoa	ensembl_havana	protein_coding	-0.212193	8.26176	12.1634	0.00440894	0.00955342	2.01984
ENSMUSG00000029394	ensembl_havana	gene	NA	NA	ENSMUSG00000029394	11	Cdk2ap1	ensembl_havana	protein_coding	0.297703	7.14105	12.1596	0.00441336	0.00956113	2.01949
ENSMUSG00000074825	ensembl_havana	gene	NA	NA	ENSMUSG00000074825	4	Itpripl1	ensembl_havana	protein_coding	0.268308	5.60175	12.1478	0.0044272	0.00958741	2.0183
ENSMUSG00000037300	ensembl_havana	gene	NA	NA	ENSMUSG00000037300	19	Ttc13	ensembl_havana	protein_coding	0.20334	5.8185	12.1337	0.00444384	0.009616	2.01701
ENSMUSG00000068739	ensembl_havana	gene	NA	NA	ENSMUSG00000068739	13	Sars	ensembl_havana	protein_coding	-0.237253	8.68912	12.1255	0.00445362	0.0096353	2.01613
ENSMUSG00000025041	ensembl_havana	gene	NA	NA	ENSMUSG00000025041	17	Nt5c2	ensembl_havana	protein_coding	0.243909	5.00444	12.115	0.00446608	0.00966039	2.01501
ENSMUSG00000030188	ensembl_havana	gene	NA	NA	ENSMUSG00000030188	12	Magohb	ensembl_havana	protein_coding	0.388005	4.21365	12.1134	0.00446799	0.00966265	2.0149
ENSMUSG00000027397	ensembl_havana	gene	NA	NA	ENSMUSG00000027397	14	Slc20a1	ensembl_havana	protein_coding	0.26518	6.64694	12.1126	0.00446888	0.0096627	2.0149
ENSMUSG00000041264	ensembl_havana	gene	NA	NA	ENSMUSG00000041264	16	Uspl1	ensembl_havana	protein_coding	0.271082	5.1996	12.1041	0.00447911	0.00968108	2.01408
ENSMUSG00000028447	ensembl_havana	gene	NA	NA	ENSMUSG00000028447	11	Dctn3	ensembl_havana	protein_coding	-0.262245	6.1009	12.1001	0.00448388	0.00968952	2.0137
ENSMUSG00000040177	ensembl_havana	gene	NA	NA	ENSMUSG00000040177	10	2310057M21Rik	ensembl_havana	protein_coding	0.299153	4.06047	12.0943	0.00449079	0.00970258	2.01311
ENSMUSG00000020859	ensembl_havana	gene	NA	NA	ENSMUSG00000020859	16	Spag9	ensembl_havana	protein_coding	0.357279	6.77814	12.0925	0.00449293	0.00970531	2.01299
ENSMUSG00000032178	ensembl_havana	gene	NA	NA	ENSMUSG00000032178	14	Ilf3	ensembl_havana	protein_coding	0.21124	7.15877	12.0778	0.00451064	0.0097417	2.01137
ENSMUSG00000057133	ensembl_havana	gene	NA	NA	ENSMUSG00000057133	14	Chd6	ensembl_havana	protein_coding	0.443877	5.68182	12.0725	0.00451696	0.00975234	2.01089
ENSMUSG00000020776	ensembl_havana	gene	NA	NA	ENSMUSG00000020776	18	Fbf1	ensembl_havana	protein_coding	0.345423	4.81145	12.0722	0.00451732	0.00975234	2.01089
ENSMUSG00000030301	ensembl_havana	gene	NA	NA	ENSMUSG00000030301	17	Ccdc91	ensembl_havana	protein_coding	-0.336746	3.44167	12.0702	0.00451977	0.00975576	2.01074
ENSMUSG00000025384	ensembl_havana	gene	NA	NA	ENSMUSG00000025384	15	Faap100	ensembl_havana	protein_coding	-0.307688	5.01789	12.0601	0.00453191	0.0097782	2.00974
ENSMUSG00000032599	ensembl_havana	gene	NA	NA	ENSMUSG00000032599	12	Ip6k2	ensembl_havana	protein_coding	-0.274415	5.12187	12.0585	0.0045339	0.00978059	2.00963
ENSMUSG00000026634	ensembl_havana	gene	NA	NA	ENSMUSG00000026634	16	Angel2	ensembl_havana	protein_coding	0.259465	5.50088	12.0447	0.00455059	0.00981471	2.00812
ENSMUSG00000058298	ensembl_havana	gene	NA	NA	ENSMUSG00000058298	10	Mcm9	ensembl_havana	protein_coding	0.314742	4.2696	12.0426	0.00455319	0.00981841	2.00796
ENSMUSG00000019139	ensembl_havana	gene	NA	NA	ENSMUSG00000019139	10	Isyna1	ensembl_havana	protein_coding	-0.305325	6.29716	12.0379	0.0045589	0.00982884	2.0075
ENSMUSG00000014778	ensembl_havana	gene	NA	NA	ENSMUSG00000014778	10	Fhod1	ensembl_havana	protein_coding	-0.296568	4.90568	12.0059	0.00459808	0.00990758	2.00403
ENSMUSG00000040771	ensembl_havana	gene	NA	NA	ENSMUSG00000040771	14	Oard1	ensembl_havana	protein_coding	-0.307694	4.96694	11.9964	0.00460982	0.00993097	2.00301
ENSMUSG00000079071	ensembl_havana	gene	NA	NA	ENSMUSG00000079071	2	Gm14085	ensembl_havana	protein_coding	0.387085	3.60837	11.9923	0.00461487	0.00993861	2.00267
ENSMUSG00000061032	ensembl_havana	gene	NA	NA	ENSMUSG00000061032	9	Rrp1	ensembl_havana	protein_coding	-0.26506	7.73074	11.9921	0.00461515	0.00993861	2.00267
ENSMUSG00000033658	ensembl_havana	gene	NA	NA	ENSMUSG00000033658	16	Ddx19b	ensembl_havana	protein_coding	0.280099	5.92406	11.9852	0.00462367	0.00995504	2.00196
ENSMUSG00000037419	ensembl_havana	gene	NA	NA	ENSMUSG00000037419	9	Endod1	ensembl_havana	protein_coding	-0.261283	5.07228	11.983	0.0046264	0.00995901	2.00178
ENSMUSG00000014550	ensembl_havana	gene	NA	NA	ENSMUSG00000014550	14	Rbsn	ensembl_havana	protein_coding	0.300453	4.98716	11.9778	0.0046328	0.00997086	2.00127
ENSMUSG00000002602	ensembl_havana	gene	NA	NA	ENSMUSG00000002602	16	Axl	ensembl_havana	protein_coding	-0.3716	4.79491	11.968	0.00464499	0.00999517	2.00021
ENSMUSG00000033382	ensembl_havana	gene	NA	NA	ENSMUSG00000033382	15	Trappc8	ensembl_havana	protein_coding	-0.311316	6.14883	11.9475	0.00467067	0.0100466	1.99798
ENSMUSG00000038806	ensembl_havana	gene	NA	NA	ENSMUSG00000038806	7	Sde2	ensembl_havana	protein_coding	0.241219	5.72493	11.9436	0.00467551	0.0100522	1.99774
ENSMUSG00000003348	ensembl_havana	gene	NA	NA	ENSMUSG00000003348	10	Mob3a	ensembl_havana	protein_coding	-0.299777	5.71212	11.9445	0.00467448	0.0100522	1.99774
ENSMUSG00000030844	ensembl_havana	gene	NA	NA	ENSMUSG00000030844	11	Rgs10	ensembl_havana	protein_coding	-0.353707	5.65767	11.9433	0.00467598	0.0100522	1.99774
ENSMUSG00000031077	ensembl_havana	gene	NA	NA	ENSMUSG00000031077	7	Fadd	ensembl_havana	protein_coding	-0.425841	3.51509	11.9398	0.00468027	0.0100575	1.99751
ENSMUSG00000006476	ensembl_havana	gene	NA	NA	ENSMUSG00000006476	19	Nsmf	ensembl_havana	protein_coding	0.286733	4.77781	11.936	0.00468507	0.0100659	1.99715
ENSMUSG00000090272	ensembl_havana	gene	NA	NA	ENSMUSG00000090272	8	Mndal	ensembl_havana	protein_coding	0.251508	6.34006	11.9338	0.00468793	0.0100701	1.99697
ENSMUSG00000022369	ensembl_havana	gene	NA	NA	ENSMUSG00000022369	13	Mtbp	ensembl_havana	protein_coding	0.225336	5.65429	11.9244	0.00469978	0.0100937	1.99595
ENSMUSG00000036986	ensembl_havana	gene	NA	NA	ENSMUSG00000036986	16	Pml	ensembl_havana	protein_coding	-0.202206	6.67256	11.921	0.00470398	0.0100998	1.99569
ENSMUSG00000006717	ensembl_havana	gene	NA	NA	ENSMUSG00000006717	7	Acot13	ensembl_havana	protein_coding	-0.310236	4.2896	11.9207	0.00470446	0.0100998	1.99569
ENSMUSG00000068966	ensembl_havana	gene	NA	NA	ENSMUSG00000068966	10	Zbtb34	ensembl_havana	protein_coding	0.42276	3.28589	11.9168	0.00470938	0.0101085	1.99532
ENSMUSG00000021906	ensembl_havana	gene	NA	NA	ENSMUSG00000021906	14	Oxnad1	ensembl_havana	protein_coding	0.270053	4.16324	11.8953	0.00473664	0.010163	1.99298
ENSMUSG00000022526	ensembl_havana	gene	NA	NA	ENSMUSG00000022526	8	Zfp251	ensembl_havana	protein_coding	0.251665	4.50104	11.8892	0.00474445	0.0101779	1.99234
ENSMUSG00000034729	ensembl_havana	gene	NA	NA	ENSMUSG00000034729	16	Mrps10	ensembl_havana	protein_coding	0.209863	5.21554	11.8864	0.00474795	0.0101834	1.99211
ENSMUSG00000042167	ensembl_havana	gene	NA	NA	ENSMUSG00000042167	6	Tent2	ensembl_havana	protein_coding	0.194737	6.13002	11.8765	0.00476068	0.0102088	1.99103
ENSMUSG00000005575	ensembl_havana	gene	NA	NA	ENSMUSG00000005575	16	Ube2m	ensembl_havana	protein_coding	-0.330911	7.31756	11.8755	0.00476192	0.0102095	1.991
ENSMUSG00000022401	ensembl_havana	gene	NA	NA	ENSMUSG00000022401	12	Xpnpep3	ensembl_havana	protein_coding	0.441339	4.00306	11.8695	0.00476964	0.0102241	1.99038
ENSMUSG00000026667	ensembl_havana	gene	NA	NA	ENSMUSG00000026667	14	Uhmk1	ensembl_havana	protein_coding	0.357867	7.21749	11.867	0.00477289	0.010229	1.99016
ENSMUSG00000024856	ensembl_havana	gene	NA	NA	ENSMUSG00000024856	10	Cdk2ap2	ensembl_havana	protein_coding	-0.307181	5.94357	11.8539	0.00478971	0.0102631	1.98872
ENSMUSG00000037075	ensembl_havana	gene	NA	NA	ENSMUSG00000037075	7	Rnf139	ensembl_havana	protein_coding	0.299163	4.22895	11.8521	0.00479213	0.0102664	1.98858
ENSMUSG00000062683	ensembl_havana	gene	NA	NA	ENSMUSG00000062683	11	Atp5g2	ensembl_havana	protein_coding	0.269343	8.76112	11.8417	0.00480555	0.0102872	1.9877
ENSMUSG00000026594	ensembl_havana	gene	NA	NA	ENSMUSG00000026594	14	Ralgps2	ensembl_havana	protein_coding	0.26417	4.41891	11.8423	0.00480477	0.0102872	1.9877
ENSMUSG00000058126	ensembl_havana	gene	NA	NA	ENSMUSG00000058126	7	Tpm3-rs7	ensembl_havana	protein_coding	-0.332694	4.34241	11.8418	0.00480536	0.0102872	1.9877
ENSMUSG00000035649	ensembl_havana	gene	NA	NA	ENSMUSG00000035649	17	Zcchc7	ensembl_havana	protein_coding	0.223207	5.55815	11.8372	0.00481144	0.0102979	1.98725
ENSMUSG00000026134	ensembl_havana	gene	NA	NA	ENSMUSG00000026134	11	Prim2	ensembl_havana	protein_coding	-0.223064	5.61943	11.8357	0.00481336	0.0103	1.98716
ENSMUSG00000059878	ensembl_havana	gene	NA	NA	ENSMUSG00000059878	12	Zfp422	ensembl_havana	protein_coding	0.27228	4.64167	11.8339	0.00481573	0.0103031	1.98703
ENSMUSG00000068328	ensembl_havana	gene	NA	NA	ENSMUSG00000068328	9	Aup1	ensembl_havana	protein_coding	0.31885	6.85084	11.8306	0.00481998	0.0103102	1.98673
ENSMUSG00000057130	ensembl_havana	gene	NA	NA	ENSMUSG00000057130	12	Txnl4a	ensembl_havana	protein_coding	0.291997	4.46992	11.8241	0.00482838	0.0103262	1.98606
ENSMUSG00000025532	ensembl_havana	gene	NA	NA	ENSMUSG00000025532	13	Crcp	ensembl_havana	protein_coding	0.234696	4.85284	11.8208	0.00483277	0.0103318	1.98582
ENSMUSG00000049744	ensembl_havana	gene	NA	NA	ENSMUSG00000049744	15	Arhgap15	ensembl_havana	protein_coding	-0.343491	6.37173	11.8207	0.00483284	0.0103318	1.98582
ENSMUSG00000008348	ensembl_havana	gene	NA	NA	ENSMUSG00000008348	9	Ubc	ensembl_havana	protein_coding	-0.351761	12.8487	11.8195	0.00483439	0.0103331	1.98577
ENSMUSG00000045576	ensembl_havana	gene	NA	NA	ENSMUSG00000045576	16	St7l	ensembl_havana	protein_coding	-0.310588	3.73592	11.8146	0.00484082	0.0103449	1.98527
ENSMUSG00000049739	ensembl_havana	gene	NA	NA	ENSMUSG00000049739	10	Zfp646	ensembl_havana	protein_coding	0.250216	5.64264	11.8105	0.00484621	0.0103544	1.98487
ENSMUSG00000019158	ensembl_havana	gene	NA	NA	ENSMUSG00000019158	9	Tmem160	ensembl_havana	protein_coding	-0.432193	5.39309	11.8085	0.00484884	0.0103581	1.98472
ENSMUSG00000025195	ensembl_havana	gene	NA	NA	ENSMUSG00000025195	9	Dnmbp	ensembl_havana	protein_coding	0.378916	3.65506	11.8036	0.00485524	0.0103698	1.98423
ENSMUSG00000017499	ensembl_havana	gene	NA	NA	ENSMUSG00000017499	15	Cdc6	ensembl_havana	protein_coding	0.196671	6.02332	11.7925	0.00486985	0.010399	1.98301
ENSMUSG00000039678	ensembl_havana	gene	NA	NA	ENSMUSG00000039678	12	Tbc1d13	ensembl_havana	protein_coding	0.228951	5.78219	11.7799	0.00488643	0.0104324	1.98162
ENSMUSG00000047141	ensembl_havana	gene	NA	NA	ENSMUSG00000047141	5	Zfp654	ensembl_havana	protein_coding	-0.237233	5.61651	11.7791	0.00488752	0.0104327	1.9816
ENSMUSG00000028344	ensembl_havana	gene	NA	NA	ENSMUSG00000028344	12	Invs	ensembl_havana	protein_coding	0.380242	3.66203	11.7739	0.00489436	0.0104453	1.98108
ENSMUSG00000034042	ensembl_havana	gene	NA	NA	ENSMUSG00000034042	16	Gpbp1l1	ensembl_havana	protein_coding	0.273153	6.18116	11.756	0.00491814	0.0104921	1.97914
ENSMUSG00000033577	ensembl_havana	gene	NA	NA	ENSMUSG00000033577	18	Myo6	ensembl_havana	protein_coding	-0.413253	3.85503	11.7542	0.00492057	0.0104953	1.97901
ENSMUSG00000073096	ensembl_havana	gene	NA	NA	ENSMUSG00000073096	11	Lrrc61	ensembl_havana	protein_coding	-0.411251	3.27246	11.7304	0.00495242	0.0105592	1.97637
ENSMUSG00000045973	ensembl_havana	gene	NA	NA	ENSMUSG00000045973	18	Slc25a51	ensembl_havana	protein_coding	0.201142	5.97284	11.7218	0.00496392	0.0105797	1.97553
ENSMUSG00000027298	ensembl_havana	gene	NA	NA	ENSMUSG00000027298	17	Tyro3	ensembl_havana	protein_coding	0.274928	4.10453	11.716	0.00497175	0.0105923	1.97501
ENSMUSG00000025860	ensembl_havana	gene	NA	NA	ENSMUSG00000025860	15	Xiap	ensembl_havana	protein_coding	0.361261	6.30391	11.711	0.00497852	0.0106047	1.9745
ENSMUSG00000033790	ensembl_havana	gene	NA	NA	ENSMUSG00000033790	11	Tubgcp5	ensembl_havana	protein_coding	0.338542	4.26456	11.7048	0.00498698	0.0106207	1.97385
ENSMUSG00000024851	ensembl_havana	gene	NA	NA	ENSMUSG00000024851	14	Pitpnm1	ensembl_havana	protein_coding	-0.260178	6.92858	11.6963	0.00499848	0.0106432	1.97293
ENSMUSG00000054455	ensembl_havana	gene	NA	NA	ENSMUSG00000054455	4	Vapb	ensembl_havana	protein_coding	-0.201927	6.0969	11.6932	0.00500266	0.010648	1.97273
ENSMUSG00000028378	ensembl_havana	gene	NA	NA	ENSMUSG00000028378	6	Ptgr1	ensembl_havana	protein_coding	-0.372945	3.51938	11.6938	0.00500187	0.010648	1.97273
ENSMUSG00000024782	ensembl_havana	gene	NA	NA	ENSMUSG00000024782	7	Ak3	ensembl_havana	protein_coding	0.201694	5.43898	11.6823	0.00501751	0.0106776	1.97153
ENSMUSG00000047139	ensembl_havana	gene	NA	NA	ENSMUSG00000047139	9	Cd24a	ensembl_havana	protein_coding	-0.442874	4.24181	11.6734	0.00502964	0.0106993	1.97064
ENSMUSG00000022664	ensembl_havana	gene	NA	NA	ENSMUSG00000022664	11	Slc35a5	ensembl_havana	protein_coding	0.349708	3.34459	11.6698	0.00503458	0.0107078	1.9703
ENSMUSG00000022472	ensembl_havana	gene	NA	NA	ENSMUSG00000022472	16	Desi1	ensembl_havana	protein_coding	0.197732	6.14033	11.6691	0.00503556	0.0107079	1.9703
ENSMUSG00000059820	ensembl_havana	gene	NA	NA	ENSMUSG00000059820	14	Nkapd1	ensembl_havana	protein_coding	0.242876	4.98522	11.6674	0.00503779	0.0107106	1.97019
ENSMUSG00000021707	ensembl_havana	gene	NA	NA	ENSMUSG00000021707	5	Dhfr	ensembl_havana	protein_coding	0.216668	5.58775	11.6656	0.00504038	0.010712	1.97013
ENSMUSG00000075704	ensembl_havana	gene	NA	NA	ENSMUSG00000075704	16	Txnrd2	ensembl_havana	protein_coding	-0.357975	4.04539	11.6657	0.00504023	0.010712	1.97013
ENSMUSG00000013629	ensembl_havana	gene	NA	NA	ENSMUSG00000013629	16	Cad	ensembl_havana	protein_coding	0.380443	7.45354	11.6568	0.00505246	0.0107356	1.96917
ENSMUSG00000029538	ensembl_havana	gene	NA	NA	ENSMUSG00000029538	14	Srsf9	ensembl_havana	protein_coding	-0.329372	6.07264	11.6546	0.00505548	0.01074	1.969
ENSMUSG00000018160	ensembl_havana	gene	NA	NA	ENSMUSG00000018160	15	Med1	ensembl_havana	protein_coding	0.290167	6.43024	11.6446	0.00506923	0.0107651	1.96798
ENSMUSG00000029433	ensembl_havana	gene	NA	NA	ENSMUSG00000029433	16	Diablo	ensembl_havana	protein_coding	0.337397	3.71662	11.6423	0.00507236	0.0107697	1.96779
ENSMUSG00000079435	ensembl_havana	gene	NA	NA	ENSMUSG00000079435	9	Rpl36a	ensembl_havana	protein_coding	0.37254	9.16713	11.6167	0.00510788	0.0108431	1.96485
ENSMUSG00000062198	ensembl_havana	gene	NA	NA	ENSMUSG00000062198	5	2700097O09Rik	ensembl_havana	protein_coding	-0.329601	3.86928	11.6088	0.00511894	0.0108645	1.96399
ENSMUSG00000036620	ensembl_havana	gene	NA	NA	ENSMUSG00000036620	14	Mgat4b	ensembl_havana	protein_coding	-0.328083	3.95693	11.6035	0.00512636	0.0108781	1.96345
ENSMUSG00000036748	ensembl_havana	gene	NA	NA	ENSMUSG00000036748	16	Cuedc2	ensembl_havana	protein_coding	-0.349962	6.1056	11.6028	0.00512727	0.0108781	1.96345
ENSMUSG00000054648	ensembl	gene	NA	NA	ENSMUSG00000054648	7	Zfp869	ensembl	protein_coding	0.290409	4.40102	11.6016	0.0051289	0.0108794	1.96339
ENSMUSG00000073639	ensembl_havana	gene	NA	NA	ENSMUSG00000073639	6	Rab18	ensembl_havana	protein_coding	0.195278	6.08463	11.5969	0.00513556	0.0108915	1.96291
ENSMUSG00000040586	ensembl_havana	gene	NA	NA	ENSMUSG00000040586	8	Ofd1	ensembl_havana	protein_coding	0.286694	4.49509	11.5859	0.00515103	0.0109222	1.96169
ENSMUSG00000030530	ensembl_havana	gene	NA	NA	ENSMUSG00000030530	15	Furin	ensembl_havana	protein_coding	0.312027	6.35182	11.5815	0.00515712	0.010931	1.96134
ENSMUSG00000000194	ensembl_havana	gene	NA	NA	ENSMUSG00000000194	13	Gpr107	ensembl_havana	protein_coding	0.216812	5.30395	11.5817	0.00515683	0.010931	1.96134
ENSMUSG00000027465	ensembl_havana	gene	NA	NA	ENSMUSG00000027465	13	Tbc1d20	ensembl_havana	protein_coding	-0.219722	6.24475	11.5741	0.00516755	0.0109511	1.96054
ENSMUSG00000053684	ensembl_havana	gene	NA	NA	ENSMUSG00000053684	8	BC048403	ensembl_havana	protein_coding	0.481904	3.25083	11.5714	0.00517139	0.0109552	1.96038
ENSMUSG00000020018	ensembl_havana	gene	NA	NA	ENSMUSG00000020018	6	Snrpf	ensembl_havana	protein_coding	0.328241	6.36735	11.5274	0.00523404	0.0110773	1.95557
ENSMUSG00000026097	ensembl_havana	gene	NA	NA	ENSMUSG00000026097	9	Ormdl1	ensembl_havana	protein_coding	0.264903	4.33115	11.525	0.0052375	0.0110816	1.9554
ENSMUSG00000028343	ensembl_havana	gene	NA	NA	ENSMUSG00000028343	10	Erp44	ensembl_havana	protein_coding	0.209358	6.24864	11.5133	0.0052542	0.0111136	1.95414
ENSMUSG00000047604	ensembl_havana	gene	NA	NA	ENSMUSG00000047604	3	Frat2	ensembl_havana	protein_coding	0.500904	3.5723	11.4878	0.00529107	0.0111874	1.95127
ENSMUSG00000029263	ensembl_havana	gene	NA	NA	ENSMUSG00000029263	15	Pigg	ensembl_havana	protein_coding	0.406541	3.3831	11.4836	0.00529726	0.0111983	1.95085
ENSMUSG00000035469	ensembl_havana	gene	NA	NA	ENSMUSG00000035469	17	Rcbtb1	ensembl_havana	protein_coding	0.253587	5.98335	11.4785	0.00530463	0.0112097	1.95041
ENSMUSG00000040659	ensembl_havana	gene	NA	NA	ENSMUSG00000040659	3	Efhd2	ensembl_havana	protein_coding	-0.264741	7.00294	11.473	0.00531258	0.0112244	1.94984
ENSMUSG00000036568	ensembl_havana	gene	NA	NA	ENSMUSG00000036568	7	Bicral	ensembl_havana	protein_coding	-0.281345	5.35531	11.4673	0.0053209	0.0112398	1.94924
ENSMUSG00000054099	ensembl_havana	gene	NA	NA	ENSMUSG00000054099	11	Slc25a40	ensembl_havana	protein_coding	0.326238	5.52097	11.4625	0.00532794	0.0112526	1.94875
ENSMUSG00000025354	ensembl_havana	gene	NA	NA	ENSMUSG00000025354	5	Dnajc14	ensembl_havana	protein_coding	0.212112	6.30639	11.4605	0.00533084	0.0112566	1.94859
ENSMUSG00000032475	ensembl_havana	gene	NA	NA	ENSMUSG00000032475	15	Nck1	ensembl_havana	protein_coding	-0.258025	4.23514	11.4459	0.00535236	0.0112977	1.94701
ENSMUSG00000016477	ensembl_havana	gene	NA	NA	ENSMUSG00000016477	18	E2f3	ensembl_havana	protein_coding	0.276219	4.78901	11.4273	0.00537971	0.0113533	1.94488
ENSMUSG00000026234	ensembl_havana	gene	NA	NA	ENSMUSG00000026234	12	Ncl	ensembl_havana	protein_coding	0.232195	10.5398	11.4201	0.0053905	0.0113697	1.94425
ENSMUSG00000040247	ensembl_havana	gene	NA	NA	ENSMUSG00000040247	6	Tbc1d10c	ensembl_havana	protein_coding	-0.308475	5.38793	11.4203	0.00539019	0.0113697	1.94425
ENSMUSG00000027351	ensembl_havana	gene	NA	NA	ENSMUSG00000027351	14	Spred1	ensembl_havana	protein_coding	0.342253	4.5255	11.4056	0.005412	0.0114107	1.94269
ENSMUSG00000055943	ensembl_havana	gene	NA	NA	ENSMUSG00000055943	5	Emc7	ensembl_havana	protein_coding	0.202512	6.31249	11.4057	0.00541186	0.0114107	1.94269
ENSMUSG00000041079	ensembl_havana	gene	NA	NA	ENSMUSG00000041079	12	Rwdd2b	ensembl_havana	protein_coding	-0.419291	3.14128	11.3948	0.00542806	0.0114424	1.94148
ENSMUSG00000024854	ensembl_havana	gene	NA	NA	ENSMUSG00000024854	4	Pold4	ensembl_havana	protein_coding	-0.41048	5.27461	11.3906	0.00543443	0.0114537	1.94105
ENSMUSG00000024118	ensembl_havana	gene	NA	NA	ENSMUSG00000024118	14	Tedc2	ensembl_havana	protein_coding	0.39124	3.80838	11.3886	0.00543743	0.0114579	1.9409
ENSMUSG00000031399	ensembl_havana	gene	NA	NA	ENSMUSG00000031399	15	Fam3a	ensembl_havana	protein_coding	-0.293991	4.42456	11.3834	0.00544521	0.0114721	1.94036
ENSMUSG00000022960	ensembl_havana	gene	NA	NA	ENSMUSG00000022960	13	Donson	ensembl_havana	protein_coding	-0.241296	5.06381	11.3733	0.00546036	0.0115018	1.93923
ENSMUSG00000028678	ensembl_havana	gene	NA	NA	ENSMUSG00000028678	13	Kif2c	ensembl_havana	protein_coding	-0.25341	6.13327	11.3652	0.00547251	0.0115253	1.93835
ENSMUSG00000026812	ensembl_havana	gene	NA	NA	ENSMUSG00000026812	16	Tsc1	ensembl_havana	protein_coding	0.299569	5.26322	11.3638	0.00547468	0.0115276	1.93826
ENSMUSG00000028381	ensembl_havana	gene	NA	NA	ENSMUSG00000028381	8	Ugcg	ensembl_havana	protein_coding	-0.18976	7.76044	11.3626	0.00547651	0.0115293	1.9382
ENSMUSG00000073792	ensembl_havana	gene	NA	NA	ENSMUSG00000073792	11	Alg6	ensembl_havana	protein_coding	0.285714	3.98467	11.3574	0.00548441	0.0115416	1.93773
ENSMUSG00000036686	ensembl_havana	gene	NA	NA	ENSMUSG00000036686	16	Cc2d1a	ensembl_havana	protein_coding	-0.220998	5.28098	11.3539	0.00548967	0.0115505	1.9374
ENSMUSG00000024735	ensembl_havana	gene	NA	NA	ENSMUSG00000024735	13	Prpf19	ensembl_havana	protein_coding	0.216795	7.12176	11.343	0.00550615	0.0115808	1.93626
ENSMUSG00000053769	ensembl_havana	gene	NA	NA	ENSMUSG00000053769	5	Lysmd1	ensembl_havana	protein_coding	-0.2535	3.86629	11.3435	0.0055055	0.0115808	1.93626
ENSMUSG00000034484	ensembl_havana	gene	NA	NA	ENSMUSG00000034484	8	Snx2	ensembl_havana	protein_coding	-0.199161	6.24386	11.3342	0.00551961	0.011607	1.93528
ENSMUSG00000026615	ensembl_havana	gene	NA	NA	ENSMUSG00000026615	14	Eprs	ensembl_havana	protein_coding	0.250753	8.38931	11.3312	0.00552416	0.0116143	1.93501
ENSMUSG00000031918	ensembl_havana	gene	NA	NA	ENSMUSG00000031918	16	Mtmr2	ensembl_havana	protein_coding	0.256237	5.54174	11.3283	0.00552858	0.0116214	1.93474
ENSMUSG00000008435	ensembl_havana	gene	NA	NA	ENSMUSG00000008435	15	Rdh13	ensembl_havana	protein_coding	0.341641	3.3738	11.3252	0.00553332	0.0116292	1.93445
ENSMUSG00000025024	ensembl_havana	gene	NA	NA	ENSMUSG00000025024	7	Smndc1	ensembl_havana	protein_coding	0.223084	6.1653	11.316	0.00554751	0.0116547	1.9335
ENSMUSG00000040021	ensembl_havana	gene	NA	NA	ENSMUSG00000040021	13	Lats1	ensembl_havana	protein_coding	0.355869	5.4309	11.3103	0.0055562	0.0116707	1.9329
ENSMUSG00000035242	ensembl_havana	gene	NA	NA	ENSMUSG00000035242	15	Oaz1	ensembl_havana	protein_coding	-0.28392	9.51016	11.3046	0.00556496	0.0116869	1.9323
ENSMUSG00000000627	ensembl_havana	gene	NA	NA	ENSMUSG00000000627	15	Sema4f	ensembl_havana	protein_coding	-0.307605	4.71602	11.2977	0.0055756	0.0117071	1.93155
ENSMUSG00000030423	ensembl_havana	gene	NA	NA	ENSMUSG00000030423	7	Pop4	ensembl_havana	protein_coding	-0.232919	5.49905	11.2866	0.00559273	0.0117387	1.93038
ENSMUSG00000022614	ensembl_havana	gene	NA	NA	ENSMUSG00000022614	8	Lmf2	ensembl_havana	protein_coding	-0.248539	6.5731	11.2699	0.0056187	0.0117821	1.92878
ENSMUSG00000054920	ensembl_havana	gene	NA	NA	ENSMUSG00000054920	12	Klhl5	ensembl_havana	protein_coding	0.229525	5.43798	11.2609	0.00563267	0.0118047	1.92794
ENSMUSG00000005078	ensembl_havana	gene	NA	NA	ENSMUSG00000005078	16	Jkamp	ensembl_havana	protein_coding	0.311645	4.02749	11.2579	0.0056374	0.0118102	1.92774
ENSMUSG00000010608	ensembl_havana	gene	NA	NA	ENSMUSG00000010608	15	Rbm25	ensembl_havana	protein_coding	0.209099	7.72576	11.2454	0.00565707	0.0118455	1.92645
ENSMUSG00000055128	ensembl_havana	gene	NA	NA	ENSMUSG00000055128	15	Cgrrf1	ensembl_havana	protein_coding	-0.373716	3.66355	11.2461	0.00565589	0.0118455	1.92645
ENSMUSG00000040913	ensembl_havana	gene	NA	NA	ENSMUSG00000040913	11	Fbxw4	ensembl_havana	protein_coding	0.30371	4.53536	11.2349	0.00567355	0.0118749	1.92537
ENSMUSG00000033826	ensembl_havana	gene	NA	NA	ENSMUSG00000033826	10	Dnah8	ensembl_havana	protein_coding	-0.593634	5.1271	11.2331	0.00567631	0.0118784	1.92524
ENSMUSG00000001729	ensembl_havana	gene	NA	NA	ENSMUSG00000001729	14	Akt1	ensembl_havana	protein_coding	-0.234995	7.61059	11.2302	0.00568098	0.011885	1.925
ENSMUSG00000018846	ensembl_havana	gene	NA	NA	ENSMUSG00000018846	8	Pank3	ensembl_havana	protein_coding	-0.403245	6.01108	11.2298	0.00568159	0.011885	1.925
ENSMUSG00000046798	ensembl_havana	gene	NA	NA	ENSMUSG00000046798	14	Cldn12	ensembl_havana	protein_coding	0.410359	3.04828	11.2252	0.00568885	0.011898	1.92453
ENSMUSG00000035521	ensembl	gene	NA	NA	ENSMUSG00000035521	13	Gnptg	ensembl	protein_coding	-0.284757	5.1335	11.2209	0.00569555	0.0119075	1.92418
ENSMUSG00000021193	ensembl_havana	gene	NA	NA	ENSMUSG00000021193	10	Pitrm1	ensembl_havana	protein_coding	0.264917	5.66095	11.2111	0.00571116	0.0119379	1.92307
ENSMUSG00000002820	ensembl_havana	gene	NA	NA	ENSMUSG00000002820	6	Atg4d	ensembl_havana	protein_coding	-0.257042	4.91649	11.2043	0.0057219	0.0119581	1.92234
ENSMUSG00000050721	ensembl_havana	gene	NA	NA	ENSMUSG00000050721	9	Plekho2	ensembl_havana	protein_coding	-0.241198	5.70576	11.2001	0.00572869	0.0119701	1.9219
ENSMUSG00000021339	ensembl_havana	gene	NA	NA	ENSMUSG00000021339	4	Mrs2	ensembl_havana	protein_coding	-0.231207	5.67789	11.189	0.00574638	0.0120003	1.92081
ENSMUSG00000028741	ensembl_havana	gene	NA	NA	ENSMUSG00000028741	13	Mrto4	ensembl_havana	protein_coding	0.302562	5.91884	11.1874	0.0057489	0.0120034	1.9207
ENSMUSG00000026803	ensembl_havana	gene	NA	NA	ENSMUSG00000026803	17	Ttf1	ensembl_havana	protein_coding	-0.258832	4.98171	11.1818	0.00575782	0.0120197	1.92011
ENSMUSG00000024640	ensembl_havana	gene	NA	NA	ENSMUSG00000024640	9	Psat1	ensembl_havana	protein_coding	0.210173	8.35291	11.1787	0.00576281	0.0120279	1.91981
ENSMUSG00000019806	ensembl_havana	gene	NA	NA	ENSMUSG00000019806	13	Aig1	ensembl_havana	protein_coding	0.377514	3.72773	11.1604	0.00579223	0.0120825	1.91784
ENSMUSG00000024234	ensembl_havana	gene	NA	NA	ENSMUSG00000024234	7	Mtpap	ensembl_havana	protein_coding	0.237963	4.93949	11.1505	0.00580829	0.0121093	1.91688
ENSMUSG00000078899	ensembl_havana	gene	NA	NA	ENSMUSG00000078899	9	Gm4631	ensembl_havana	protein_coding	0.267693	4.55755	11.1467	0.00581447	0.0121176	1.91658
ENSMUSG00000033159	ensembl_havana	gene	NA	NA	ENSMUSG00000033159	14	Cnppd1	ensembl_havana	protein_coding	0.242101	6.80332	11.1471	0.00581384	0.0121176	1.91658
ENSMUSG00000021171	ensembl_havana	gene	NA	NA	ENSMUSG00000021171	8	Esyt2	ensembl_havana	protein_coding	-0.299239	6.59297	11.1441	0.00581864	0.0121241	1.91635
ENSMUSG00000021952	ensembl_havana	gene	NA	NA	ENSMUSG00000021952	16	Xpo4	ensembl_havana	protein_coding	0.459484	5.73336	11.1247	0.00585026	0.0121854	1.91416
ENSMUSG00000027255	ensembl_havana	gene	NA	NA	ENSMUSG00000027255	14	Arfgap2	ensembl_havana	protein_coding	0.212041	5.44169	11.1104	0.00587361	0.0122318	1.91251
ENSMUSG00000024298	ensembl_havana	gene	NA	NA	ENSMUSG00000024298	15	Zfp871	ensembl_havana	protein_coding	0.56566	6.70039	11.1066	0.0058799	0.0122403	1.91221
ENSMUSG00000029670	ensembl_havana	gene	NA	NA	ENSMUSG00000029670	12	Ing3	ensembl_havana	protein_coding	-0.245664	4.75715	11.0913	0.00590501	0.0122903	1.91044
ENSMUSG00000040296	ensembl_havana	gene	NA	NA	ENSMUSG00000040296	15	Ddx58	ensembl_havana	protein_coding	-0.293969	4.72925	11.0881	0.00591034	0.0122991	1.91013
ENSMUSG00000073771	ensembl_havana	gene	NA	NA	ENSMUSG00000073771	11	Btbd19	ensembl_havana	protein_coding	0.301991	4.29847	11.087	0.00591211	0.0123005	1.91008
ENSMUSG00000002017	ensembl_havana	gene	NA	NA	ENSMUSG00000002017	10	Fam98a	ensembl_havana	protein_coding	0.259342	5.21426	11.0788	0.0059257	0.0123242	1.90924
ENSMUSG00000027293	ensembl_havana	gene	NA	NA	ENSMUSG00000027293	13	Ehd4	ensembl_havana	protein_coding	0.236928	5.31771	11.0789	0.00592563	0.0123242	1.90924
ENSMUSG00000079363	ensembl_havana	gene	NA	NA	ENSMUSG00000079363	7	Gbp4	ensembl_havana	protein_coding	0.253985	7.08268	11.0759	0.00593046	0.0123318	1.90897
ENSMUSG00000018541	ensembl_havana	gene	NA	NA	ENSMUSG00000018541	10	Cwc25	ensembl_havana	protein_coding	-0.219562	4.89263	11.071	0.00593864	0.0123442	1.90854
ENSMUSG00000054737	ensembl_havana	gene	NA	NA	ENSMUSG00000054737	11	Zfp182	ensembl_havana	protein_coding	0.338581	3.45231	11.0555	0.00596447	0.0123956	1.90673
ENSMUSG00000034023	ensembl_havana	gene	NA	NA	ENSMUSG00000034023	16	Fancd2	ensembl_havana	protein_coding	0.409851	5.86679	11.0461	0.00598015	0.0124236	1.90575
ENSMUSG00000023938	ensembl_havana	gene	NA	NA	ENSMUSG00000023938	8	Aars2	ensembl_havana	protein_coding	0.313186	4.48808	11.0196	0.00602475	0.012504	1.90295
ENSMUSG00000033543	ensembl_havana	gene	NA	NA	ENSMUSG00000033543	17	Gtf2a2	ensembl_havana	protein_coding	0.30702	5.03153	11.0191	0.00602559	0.012504	1.90295
ENSMUSG00000024824	ensembl_havana	gene	NA	NA	ENSMUSG00000024824	7	Rad9a	ensembl_havana	protein_coding	-0.248749	5.11016	11.0196	0.00602482	0.012504	1.90295
ENSMUSG00000020850	ensembl_havana	gene	NA	NA	ENSMUSG00000020850	14	Prpf8	ensembl_havana	protein_coding	0.328984	9.00485	10.9959	0.00606508	0.0125813	1.90027
ENSMUSG00000074797	ensembl_havana	gene	NA	NA	ENSMUSG00000074797	11	Itpa	ensembl_havana	protein_coding	0.270556	5.35877	10.9831	0.00608681	0.0126217	1.89888
ENSMUSG00000022674	ensembl_havana	gene	NA	NA	ENSMUSG00000022674	15	Ube2v2	ensembl_havana	protein_coding	0.249976	5.12794	10.9807	0.00609102	0.0126257	1.89874
ENSMUSG00000038406	ensembl_havana	gene	NA	NA	ENSMUSG00000038406	17	Scaf1	ensembl_havana	protein_coding	-0.191283	7.3137	10.981	0.00609053	0.0126257	1.89874
ENSMUSG00000031232	ensembl_havana	gene	NA	NA	ENSMUSG00000031232	16	Magt1	ensembl_havana	protein_coding	-0.221939	6.5953	10.9788	0.00609418	0.0126276	1.89868
ENSMUSG00000074925	ensembl_havana	gene	NA	NA	ENSMUSG00000074925	4	Ptar1	ensembl_havana	protein_coding	0.50357	5.1414	10.9734	0.00610346	0.0126445	1.8981
ENSMUSG00000007817	ensembl_havana	gene	NA	NA	ENSMUSG00000007817	15	Zmiz1	ensembl_havana	protein_coding	-0.471736	7.37094	10.9619	0.00612321	0.0126831	1.89678
ENSMUSG00000037916	ensembl_havana	gene	NA	NA	ENSMUSG00000037916	14	Ndufv1	ensembl_havana	protein_coding	-0.251492	6.5858	10.9547	0.00613575	0.0127067	1.89597
ENSMUSG00000024516	ensembl_havana	gene	NA	NA	ENSMUSG00000024516	13	Sec11c	ensembl_havana	protein_coding	0.246394	6.99939	10.9536	0.00613748	0.0127079	1.89593
ENSMUSG00000004789	ensembl_havana	gene	NA	NA	ENSMUSG00000004789	10	Dlst	ensembl_havana	protein_coding	0.212657	6.65709	10.9468	0.00614924	0.0127299	1.89517
ENSMUSG00000037257	ensembl_havana	gene	NA	NA	ENSMUSG00000037257	8	Aagab	ensembl_havana	protein_coding	0.279767	4.87437	10.944	0.0061542	0.0127355	1.89499
ENSMUSG00000063245	ensembl_havana	gene	NA	NA	ENSMUSG00000063245	11	Zfp993	ensembl_havana	protein_coding	0.48421	3.72331	10.9309	0.00617697	0.0127755	1.89362
ENSMUSG00000064373	ensembl_havana	gene	NA	NA	ENSMUSG00000064373	12	Selenop	ensembl_havana	protein_coding	-0.371717	4.81371	10.923	0.00619073	0.0128016	1.89274
ENSMUSG00000033752	ensembl_havana	gene	NA	NA	ENSMUSG00000033752	7	Mnd1	ensembl_havana	protein_coding	0.356796	3.4107	10.9182	0.00619902	0.0128163	1.89224
ENSMUSG00000031371	ensembl_havana	gene	NA	NA	ENSMUSG00000031371	14	Haus7	ensembl_havana	protein_coding	-0.305233	4.28092	10.9123	0.00620939	0.0128354	1.89159
ENSMUSG00000022280	ensembl_havana	gene	NA	NA	ENSMUSG00000022280	9	Rnf19a	ensembl_havana	protein_coding	-0.284442	6.10291	10.9114	0.00621101	0.0128364	1.89156
ENSMUSG00000075227	ensembl_havana	gene	NA	NA	ENSMUSG00000075227	6	Znhit2	ensembl_havana	protein_coding	-0.442611	3.7969	10.908	0.00621683	0.012846	1.89123
ENSMUSG00000024878	ensembl_havana	gene	NA	NA	ENSMUSG00000024878	9	Cbwd1	ensembl_havana	protein_coding	0.282046	3.87482	10.9024	0.00622677	0.0128615	1.89071
ENSMUSG00000021930	ensembl_havana	gene	NA	NA	ENSMUSG00000021930	14	Spryd7	ensembl_havana	protein_coding	0.280884	3.79288	10.9018	0.00622774	0.0128615	1.89071
ENSMUSG00000045896	ensembl_havana	gene	NA	NA	ENSMUSG00000045896	14	Paip2b	ensembl_havana	protein_coding	0.221587	5.75682	10.9031	0.00622557	0.0128615	1.89071
ENSMUSG00000001995	ensembl_havana	gene	NA	NA	ENSMUSG00000001995	9	Sipa1l2	ensembl_havana	protein_coding	0.411987	3.36034	10.896	0.00623798	0.0128802	1.89008
ENSMUSG00000019920	ensembl_havana	gene	NA	NA	ENSMUSG00000019920	17	Lims1	ensembl_havana	protein_coding	0.252351	7.12812	10.8929	0.00624345	0.0128891	1.88978
ENSMUSG00000027111	ensembl_havana	gene	NA	NA	ENSMUSG00000027111	15	Itga6	ensembl_havana	protein_coding	-0.271113	5.77303	10.8821	0.00626247	0.012926	1.88853
ENSMUSG00000027742	ensembl_havana	gene	NA	NA	ENSMUSG00000027742	13	Cog6	ensembl_havana	protein_coding	-0.206045	5.40406	10.8779	0.00626996	0.0129391	1.8881
ENSMUSG00000029062	ensembl_havana	gene	NA	NA	ENSMUSG00000029062	14	Cdk11b	ensembl_havana	protein_coding	0.209633	6.68608	10.8748	0.00627542	0.012948	1.8878
ENSMUSG00000053012	ensembl_havana	gene	NA	NA	ENSMUSG00000053012	17	Krcc1	ensembl_havana	protein_coding	-0.2324	4.98476	10.8657	0.00629168	0.0129791	1.88675
ENSMUSG00000024319	ensembl_havana	gene	NA	NA	ENSMUSG00000024319	18	Vps52	ensembl_havana	protein_coding	-0.200761	6.0731	10.8644	0.00629398	0.0129815	1.88668
ENSMUSG00000049411	ensembl_havana	gene	NA	NA	ENSMUSG00000049411	15	Tmem241	ensembl_havana	protein_coding	-0.351812	3.54078	10.863	0.00629645	0.0129842	1.88659
ENSMUSG00000023460	ensembl_havana	gene	NA	NA	ENSMUSG00000023460	13	Rab12	ensembl_havana	protein_coding	0.28366	4.24753	10.8612	0.00629967	0.0129884	1.88644
ENSMUSG00000031483	ensembl_havana	gene	NA	NA	ENSMUSG00000031483	8	Erlin2	ensembl_havana	protein_coding	0.253596	4.87256	10.8543	0.00631186	0.0130112	1.88568
ENSMUSG00000002845	ensembl_havana	gene	NA	NA	ENSMUSG00000002845	14	Tmem39a	ensembl_havana	protein_coding	0.270671	4.6965	10.8533	0.0063137	0.0130126	1.88564
ENSMUSG00000022391	ensembl_havana	gene	NA	NA	ENSMUSG00000022391	16	Rangap1	ensembl_havana	protein_coding	0.180414	8.08921	10.8385	0.0063401	0.0130645	1.88391
ENSMUSG00000037826	ensembl_havana	gene	NA	NA	ENSMUSG00000037826	5	Ppm1k	ensembl_havana	protein_coding	0.287861	4.01824	10.8256	0.0063634	0.0131077	1.88247
ENSMUSG00000021123	ensembl_havana	gene	NA	NA	ENSMUSG00000021123	12	Rdh12	ensembl_havana	protein_coding	-0.421208	3.03549	10.8212	0.00637131	0.0131216	1.88201
ENSMUSG00000041130	ensembl_havana	gene	NA	NA	ENSMUSG00000041130	10	Zfp598	ensembl_havana	protein_coding	0.185356	6.41046	10.8117	0.00638843	0.0131544	1.88093
ENSMUSG00000069045	ensembl_havana	gene	NA	NA	ENSMUSG00000069045	11	Ddx3y	ensembl_havana	protein_coding	0.296541	6.20081	10.8057	0.00639937	0.0131721	1.88034
ENSMUSG00000079197	ensembl_havana	gene	NA	NA	ENSMUSG00000079197	10	Psme2	ensembl_havana	protein_coding	0.28456	7.68908	10.8048	0.00640096	0.013173	1.88032
ENSMUSG00000042737	ensembl_havana	gene	NA	NA	ENSMUSG00000042737	9	Dpm3	ensembl_havana	protein_coding	-0.319439	5.22176	10.7996	0.00641036	0.0131899	1.87976
ENSMUSG00000025503	ensembl_havana	gene	NA	NA	ENSMUSG00000025503	5	Taldo1	ensembl_havana	protein_coding	-0.274553	7.23422	10.7985	0.00641239	0.0131916	1.8797
ENSMUSG00000028405	ensembl_havana	gene	NA	NA	ENSMUSG00000028405	9	Aco1	ensembl_havana	protein_coding	-0.210453	5.2049	10.7961	0.00641685	0.0131984	1.87948
ENSMUSG00000027809	ensembl_havana	gene	NA	NA	ENSMUSG00000027809	14	Etfdh	ensembl_havana	protein_coding	-0.252775	5.41475	10.793	0.00642241	0.013205	1.87926
ENSMUSG00000055723	ensembl_havana	gene	NA	NA	ENSMUSG00000055723	6	Rras2	ensembl_havana	protein_coding	-0.197928	6.36936	10.7893	0.0064291	0.0132139	1.87897
ENSMUSG00000028842	ensembl_havana	gene	NA	NA	ENSMUSG00000028842	15	Ago3	ensembl_havana	protein_coding	0.53421	4.25256	10.7793	0.00644747	0.0132492	1.87781
ENSMUSG00000043923	ensembl_havana	gene	NA	NA	ENSMUSG00000043923	8	Ccdc84	ensembl_havana	protein_coding	-0.35755	3.75681	10.7603	0.0064823	0.0133159	1.87563
ENSMUSG00000037685	ensembl_havana	gene	NA	NA	ENSMUSG00000037685	15	Atp8a1	ensembl_havana	protein_coding	0.333747	4.83482	10.7547	0.0064926	0.0133308	1.87514
ENSMUSG00000032783	ensembl_havana	gene	NA	NA	ENSMUSG00000032783	9	Troap	ensembl_havana	protein_coding	0.262236	5.32865	10.7544	0.00649313	0.0133308	1.87514
ENSMUSG00000063810	ensembl_havana	gene	NA	NA	ENSMUSG00000063810	7	Alms1	ensembl_havana	protein_coding	-0.336149	4.11095	10.7554	0.00649138	0.0133308	1.87514
ENSMUSG00000019978	ensembl_havana	gene	NA	NA	ENSMUSG00000019978	16	Epb41l2	ensembl_havana	protein_coding	-0.23002	6.2874	10.748	0.00650501	0.0133527	1.87443
ENSMUSG00000058835	ensembl_havana	gene	NA	NA	ENSMUSG00000058835	14	Abi1	ensembl_havana	protein_coding	0.187776	6.70657	10.7438	0.00651274	0.0133661	1.87399
ENSMUSG00000025935	ensembl_havana	gene	NA	NA	ENSMUSG00000025935	10	Tram1	ensembl_havana	protein_coding	-0.205143	6.67938	10.7365	0.00652629	0.013389	1.87325
ENSMUSG00000027937	ensembl_havana	gene	NA	NA	ENSMUSG00000027937	15	Jtb	ensembl_havana	protein_coding	0.266545	4.9235	10.7324	0.00653387	0.0134021	1.87283
ENSMUSG00000053565	ensembl_havana	gene	NA	NA	ENSMUSG00000053565	10	Eif3k	ensembl_havana	protein_coding	0.305142	7.61637	10.7262	0.00654551	0.0134235	1.87213
ENSMUSG00000034422	ensembl_havana	gene	NA	NA	ENSMUSG00000034422	14	Parp14	ensembl_havana	protein_coding	0.30919	5.24218	10.7142	0.00656789	0.0134669	1.87073
ENSMUSG00000030201	ensembl_havana	gene	NA	NA	ENSMUSG00000030201	15	Lrp6	ensembl_havana	protein_coding	0.372653	5.38774	10.7048	0.00658541	0.0134979	1.86973
ENSMUSG00000040276	ensembl_havana	gene	NA	NA	ENSMUSG00000040276	15	Pacsin1	ensembl_havana	protein_coding	0.284971	3.84146	10.7051	0.00658487	0.0134979	1.86973
ENSMUSG00000023010	ensembl_havana	gene	NA	NA	ENSMUSG00000023010	15	Tmbim6	ensembl_havana	protein_coding	-0.224268	8.60113	10.6974	0.00659939	0.0135241	1.86889
ENSMUSG00000037243	ensembl_havana	gene	NA	NA	ENSMUSG00000037243	17	Zfp692	ensembl_havana	protein_coding	0.317967	5.25768	10.6953	0.00660335	0.0135297	1.86871
ENSMUSG00000095742	ensembl	gene	NA	NA	ENSMUSG00000095742	1	CAAA01147332.1	ensembl	protein_coding	-0.404233	4.80143	10.6913	0.00661094	0.0135428	1.86829
ENSMUSG00000024384	ensembl_havana	gene	NA	NA	ENSMUSG00000024384	4	Iws1	ensembl_havana	protein_coding	0.276376	6.33201	10.688	0.00661699	0.0135502	1.86805
ENSMUSG00000020993	ensembl_havana	gene	NA	NA	ENSMUSG00000020993	9	Trappc6b	ensembl_havana	protein_coding	-0.243062	5.33694	10.6792	0.00663363	0.0135818	1.86704
ENSMUSG00000070420	ensembl_havana	gene	NA	NA	ENSMUSG00000070420	4	Zscan25	ensembl_havana	protein_coding	0.367623	3.60566	10.6785	0.0066351	0.0135823	1.86703
ENSMUSG00000052214	ensembl_havana	gene	NA	NA	ENSMUSG00000052214	9	Opa3	ensembl_havana	protein_coding	0.200257	5.26087	10.6755	0.00664078	0.0135915	1.86673
ENSMUSG00000034432	ensembl_havana	gene	NA	NA	ENSMUSG00000034432	11	Cops8	ensembl_havana	protein_coding	0.229093	5.87312	10.6636	0.00666323	0.0136349	1.86535
ENSMUSG00000014907	ensembl_havana	gene	NA	NA	ENSMUSG00000014907	10	Naf1	ensembl_havana	protein_coding	0.369175	5.01868	10.6588	0.00667252	0.0136515	1.86482
ENSMUSG00000036983	ensembl_havana	gene	NA	NA	ENSMUSG00000036983	7	Tfb1m	ensembl_havana	protein_coding	0.309157	3.97132	10.6579	0.00667412	0.0136522	1.8648
ENSMUSG00000017778	ensembl_havana	gene	NA	NA	ENSMUSG00000017778	14	Cox7c	ensembl_havana	protein_coding	0.300995	8.06411	10.6488	0.00669153	0.0136853	1.86374
ENSMUSG00000034175	ensembl_havana	gene	NA	NA	ENSMUSG00000034175	13	Rhbdd3	ensembl_havana	protein_coding	0.315329	3.8959	10.6477	0.0066936	0.0136871	1.86369
ENSMUSG00000022848	ensembl_havana	gene	NA	NA	ENSMUSG00000022848	8	Dirc2	ensembl_havana	protein_coding	0.339558	3.675	10.6437	0.00670122	0.0137001	1.86327
ENSMUSG00000042351	ensembl_havana	gene	NA	NA	ENSMUSG00000042351	9	Grap2	ensembl_havana	protein_coding	-0.216227	8.46032	10.6429	0.00670283	0.0137009	1.86325
ENSMUSG00000026028	ensembl_havana	gene	NA	NA	ENSMUSG00000026028	12	Trak2	ensembl_havana	protein_coding	0.293668	5.72038	10.6357	0.00671659	0.0137265	1.86244
ENSMUSG00000028675	ensembl_havana	gene	NA	NA	ENSMUSG00000028675	12	Pnrc2	ensembl_havana	protein_coding	-0.218118	5.91115	10.6335	0.0067209	0.0137328	1.86224
ENSMUSG00000017764	ensembl_havana	gene	NA	NA	ENSMUSG00000017764	2	Zswim1	ensembl_havana	protein_coding	0.31933	3.38836	10.6301	0.00672742	0.0137425	1.86193
ENSMUSG00000024238	ensembl_havana	gene	NA	NA	ENSMUSG00000024238	15	Zeb1	ensembl_havana	protein_coding	0.307541	5.40081	10.6297	0.00672809	0.0137425	1.86193
ENSMUSG00000024843	ensembl_havana	gene	NA	NA	ENSMUSG00000024843	15	Chka	ensembl_havana	protein_coding	0.292889	4.28506	10.6253	0.00673671	0.0137576	1.86146
ENSMUSG00000071072	ensembl_havana	gene	NA	NA	ENSMUSG00000071072	12	Ptges3	ensembl_havana	protein_coding	0.233569	7.06671	10.618	0.00675064	0.0137835	1.86064
ENSMUSG00000028247	ensembl_havana	gene	NA	NA	ENSMUSG00000028247	2	Coq3	ensembl_havana	protein_coding	0.264822	3.98217	10.6103	0.00676567	0.0138117	1.85975
ENSMUSG00000036792	ensembl_havana	gene	NA	NA	ENSMUSG00000036792	12	Mbd5	ensembl_havana	protein_coding	0.497624	3.3036	10.6076	0.00677079	0.0138196	1.8595
ENSMUSG00000003226	ensembl_havana	gene	NA	NA	ENSMUSG00000003226	7	Ranbp2	ensembl_havana	protein_coding	-0.399357	7.72531	10.5981	0.00678927	0.0138523	1.85848
ENSMUSG00000052707	ensembl_havana	gene	NA	NA	ENSMUSG00000052707	8	Tnrc6a	ensembl_havana	protein_coding	0.375406	6.66632	10.5936	0.0067981	0.0138653	1.85807
ENSMUSG00000030612	ensembl_havana	gene	NA	NA	ENSMUSG00000030612	6	Mrpl46	ensembl_havana	protein_coding	-0.232511	4.88506	10.5939	0.00679734	0.0138653	1.85807
ENSMUSG00000028096	ensembl_havana	gene	NA	NA	ENSMUSG00000028096	13	Gpr89	ensembl_havana	protein_coding	0.219861	4.69858	10.5823	0.0068201	0.013905	1.85683
ENSMUSG00000040746	ensembl_havana	gene	NA	NA	ENSMUSG00000040746	15	Rnf167	ensembl_havana	protein_coding	-0.335046	5.27283	10.5776	0.00682922	0.0139186	1.85641
ENSMUSG00000026491	ensembl_havana	gene	NA	NA	ENSMUSG00000026491	13	Ahctf1	ensembl_havana	protein_coding	0.334479	6.41782	10.5763	0.00683189	0.0139207	1.85634
ENSMUSG00000036478	ensembl_havana	gene	NA	NA	ENSMUSG00000036478	8	Btg1	ensembl_havana	protein_coding	0.262002	7.5999	10.5752	0.00683401	0.0139207	1.85634
ENSMUSG00000030752	ensembl_havana	gene	NA	NA	ENSMUSG00000030752	8	Kdm8	ensembl_havana	protein_coding	-0.327037	3.21554	10.5756	0.00683316	0.0139207	1.85634
ENSMUSG00000022370	ensembl_havana	gene	NA	NA	ENSMUSG00000022370	13	Mrpl13	ensembl_havana	protein_coding	0.240418	6.03178	10.5644	0.00685524	0.0139614	1.85507
ENSMUSG00000026087	ensembl_havana	gene	NA	NA	ENSMUSG00000026087	11	Mrpl30	ensembl_havana	protein_coding	0.332749	6.708	10.5624	0.00685904	0.0139666	1.85491
ENSMUSG00000062202	ensembl_havana	gene	NA	NA	ENSMUSG00000062202	14	Btbd9	ensembl_havana	protein_coding	-0.302169	3.72892	10.551	0.00688158	0.01401	1.85356
ENSMUSG00000032508	ensembl_havana	gene	NA	NA	ENSMUSG00000032508	8	Myd88	ensembl_havana	protein_coding	-0.241976	4.93373	10.5496	0.00688431	0.014013	1.85347
ENSMUSG00000029780	ensembl_havana	gene	NA	NA	ENSMUSG00000029780	14	Nt5c3	ensembl_havana	protein_coding	-0.25222	5.09091	10.5478	0.00688782	0.0140176	1.85333
ENSMUSG00000000282	ensembl_havana	gene	NA	NA	ENSMUSG00000000282	12	Mnt	ensembl_havana	protein_coding	-0.247135	5.4708	10.5392	0.00690483	0.0140496	1.85234
ENSMUSG00000031314	ensembl_havana	gene	NA	NA	ENSMUSG00000031314	18	Taf1	ensembl_havana	protein_coding	-0.334767	6.85882	10.5277	0.00692772	0.0140936	1.85098
ENSMUSG00000034724	ensembl_havana	gene	NA	NA	ENSMUSG00000034724	18	Cnot6l	ensembl_havana	protein_coding	0.276236	6.51987	10.525	0.00693307	0.014102	1.85072
ENSMUSG00000078502	ensembl_havana	gene	NA	NA	ENSMUSG00000078502	10	Gm13212	ensembl_havana	protein_coding	0.368626	5.20204	10.5201	0.00694293	0.0141194	1.85018
ENSMUSG00000025268	ensembl_havana	gene	NA	NA	ENSMUSG00000025268	15	Maged2	ensembl_havana	protein_coding	0.510966	3.11689	10.5189	0.00694531	0.0141217	1.85011
ENSMUSG00000021374	ensembl_havana	gene	NA	NA	ENSMUSG00000021374	10	Nup153	ensembl_havana	protein_coding	0.352326	7.13045	10.5172	0.00694864	0.0141259	1.84998
ENSMUSG00000029313	ensembl_havana	gene	NA	NA	ENSMUSG00000029313	18	Aff1	ensembl_havana	protein_coding	0.342093	5.79827	10.5136	0.00695583	0.0141363	1.84967
ENSMUSG00000078572	ensembl_havana	gene	NA	NA	ENSMUSG00000078572	3	Ndufaf8	ensembl_havana	protein_coding	0.245746	4.06129	10.5134	0.00695625	0.0141363	1.84967
ENSMUSG00000037999	ensembl_havana	gene	NA	NA	ENSMUSG00000037999	13	Arap2	ensembl_havana	protein_coding	0.32742	6.93537	10.5122	0.00695878	0.0141371	1.84964
ENSMUSG00000038150	ensembl_havana	gene	NA	NA	ENSMUSG00000038150	7	Ormdl3	ensembl_havana	protein_coding	0.308876	4.36697	10.5119	0.00695922	0.0141371	1.84964
ENSMUSG00000116564	ensembl_havana	gene	NA	NA	ENSMUSG00000116564	1	Riok2	ensembl_havana	protein_coding	0.209013	5.07887	10.5109	0.00696133	0.0141389	1.84959
ENSMUSG00000021671	ensembl_havana	gene	NA	NA	ENSMUSG00000021671	9	Poc5	ensembl_havana	protein_coding	0.257281	4.98395	10.4952	0.00699274	0.0142001	1.84771
ENSMUSG00000045409	ensembl_havana	gene	NA	NA	ENSMUSG00000045409	16	Trim39	ensembl_havana	protein_coding	0.24254	5.41189	10.4926	0.00699799	0.0142057	1.84754
ENSMUSG00000037573	ensembl_havana	gene	NA	NA	ENSMUSG00000037573	5	Tob1	ensembl_havana	protein_coding	-0.2954	4.87013	10.4912	0.00700082	0.0142087	1.84744
ENSMUSG00000033819	ensembl_havana	gene	NA	NA	ENSMUSG00000033819	16	Ppp1r16a	ensembl_havana	protein_coding	0.34055	3.96954	10.4849	0.00701352	0.0142319	1.84674
ENSMUSG00000028015	ensembl_havana	gene	NA	NA	ENSMUSG00000028015	3	Ctso	ensembl_havana	protein_coding	0.289169	3.90391	10.4758	0.0070321	0.0142645	1.84574
ENSMUSG00000037933	ensembl_havana	gene	NA	NA	ENSMUSG00000037933	16	Bicd2	ensembl_havana	protein_coding	0.244638	6.37872	10.4763	0.007031	0.0142645	1.84574
ENSMUSG00000055319	ensembl_havana	gene	NA	NA	ENSMUSG00000055319	8	Sec23ip	ensembl_havana	protein_coding	-0.236667	5.73467	10.4634	0.00705724	0.0143129	1.84427
ENSMUSG00000026496	ensembl_havana	gene	NA	NA	ENSMUSG00000026496	11	Parp1	ensembl_havana	protein_coding	-0.227898	7.65349	10.4602	0.00706369	0.0143233	1.84396
ENSMUSG00000028552	ensembl_havana	gene	NA	NA	ENSMUSG00000028552	13	Eps15	ensembl_havana	protein_coding	0.212796	6.54177	10.4379	0.00710936	0.0144081	1.84139
ENSMUSG00000005410	ensembl_havana	gene	NA	NA	ENSMUSG00000005410	6	Mcm5	ensembl_havana	protein_coding	-0.20544	8.33408	10.4351	0.00711505	0.014417	1.84112
ENSMUSG00000022751	ensembl_havana	gene	NA	NA	ENSMUSG00000022751	9	Nit2	ensembl_havana	protein_coding	0.258412	4.83108	10.4315	0.00712235	0.0144292	1.84076
ENSMUSG00000035967	ensembl_havana	gene	NA	NA	ENSMUSG00000035967	15	Ints6l	ensembl_havana	protein_coding	-0.298723	4.8672	10.4291	0.0071273	0.0144366	1.84053
ENSMUSG00000039206	ensembl_havana	gene	NA	NA	ENSMUSG00000039206	13	Daglb	ensembl_havana	protein_coding	0.325475	3.09704	10.4259	0.00713392	0.0144474	1.84021
ENSMUSG00000072964	ensembl_havana	gene	NA	NA	ENSMUSG00000072964	14	Bhlhb9	ensembl_havana	protein_coding	0.249205	4.67127	10.4225	0.00714087	0.0144589	1.83987
ENSMUSG00000059995	ensembl_havana	gene	NA	NA	ENSMUSG00000059995	12	Atxn7l3	ensembl_havana	protein_coding	-0.177905	6.48272	10.4008	0.00718593	0.0145448	1.83729
ENSMUSG00000034773	ensembl_havana	gene	NA	NA	ENSMUSG00000034773	16	BC030867	ensembl_havana	protein_coding	-0.193289	5.42988	10.3951	0.00719779	0.0145662	1.83665
ENSMUSG00000035629	ensembl_havana	gene	NA	NA	ENSMUSG00000035629	19	Rubcn	ensembl_havana	protein_coding	0.223113	5.11423	10.3855	0.00721784	0.0146041	1.83552
ENSMUSG00000043885	ensembl_havana	gene	NA	NA	ENSMUSG00000043885	14	Slc36a4	ensembl_havana	protein_coding	0.342385	4.13801	10.3814	0.00722644	0.0146189	1.83509
ENSMUSG00000031605	ensembl_havana	gene	NA	NA	ENSMUSG00000031605	8	Klhl2	ensembl_havana	protein_coding	-0.264058	4.50852	10.3771	0.00723539	0.0146317	1.8347
ENSMUSG00000026694	ensembl_havana	gene	NA	NA	ENSMUSG00000026694	19	Mettl13	ensembl_havana	protein_coding	0.34973	4.20015	10.3758	0.00723808	0.0146345	1.83462
ENSMUSG00000022561	ensembl_havana	gene	NA	NA	ENSMUSG00000022561	13	Gpaa1	ensembl_havana	protein_coding	0.250534	5.7234	10.3747	0.00724042	0.0146366	1.83456
ENSMUSG00000061143	ensembl_havana	gene	NA	NA	ENSMUSG00000061143	15	Maml3	ensembl_havana	protein_coding	-0.276528	4.50351	10.3731	0.00724375	0.0146407	1.83444
ENSMUSG00000074102	ensembl_havana	gene	NA	NA	ENSMUSG00000074102	4	Rbm15b	ensembl_havana	protein_coding	0.257242	6.09308	10.3675	0.00725547	0.0146591	1.83389
ENSMUSG00000044770	ensembl_havana	gene	NA	NA	ENSMUSG00000044770	14	Scml4	ensembl_havana	protein_coding	0.319585	3.95794	10.3597	0.00727194	0.0146897	1.83299
ENSMUSG00000047454	ensembl_havana	gene	NA	NA	ENSMUSG00000047454	12	Gphn	ensembl_havana	protein_coding	0.217147	5.34327	10.3588	0.00727371	0.0146906	1.83296
ENSMUSG00000031668	ensembl_havana	gene	NA	NA	ENSMUSG00000031668	14	Eif2ak3	ensembl_havana	protein_coding	0.188717	6.09953	10.3552	0.00728143	0.0147035	1.83258
ENSMUSG00000030779	ensembl_havana	gene	NA	NA	ENSMUSG00000030779	16	Rbbp6	ensembl_havana	protein_coding	0.231191	7.33622	10.3543	0.00728326	0.0147046	1.83255
ENSMUSG00000030397	ensembl_havana	gene	NA	NA	ENSMUSG00000030397	10	Mark4	ensembl_havana	protein_coding	-0.220462	5.53487	10.3327	0.00732918	0.0147862	1.83014
ENSMUSG00000027651	ensembl_havana	gene	NA	NA	ENSMUSG00000027651	16	Rprd1b	ensembl_havana	protein_coding	0.282604	5.52374	10.3228	0.00735026	0.0148238	1.82904
ENSMUSG00000027994	ensembl_havana	gene	NA	NA	ENSMUSG00000027994	14	Mcub	ensembl_havana	protein_coding	-0.466991	3.58544	10.3206	0.00735487	0.0148304	1.82885
ENSMUSG00000026854	ensembl_havana	gene	NA	NA	ENSMUSG00000026854	16	Usp20	ensembl_havana	protein_coding	-0.233443	4.77308	10.3198	0.00735655	0.0148311	1.82883
ENSMUSG00000020719	ensembl_havana	gene	NA	NA	ENSMUSG00000020719	14	Ddx5	ensembl_havana	protein_coding	0.204067	9.90382	10.3087	0.00738027	0.0148763	1.82751
ENSMUSG00000037316	ensembl_havana	gene	NA	NA	ENSMUSG00000037316	9	Bag4	ensembl_havana	protein_coding	0.363333	4.41096	10.3048	0.00738868	0.0148905	1.82709
ENSMUSG00000029192	ensembl_havana	gene	NA	NA	ENSMUSG00000029192	17	Tbc1d14	ensembl_havana	protein_coding	0.207695	5.87573	10.3015	0.00739585	0.0149023	1.82675
ENSMUSG00000043384	ensembl_havana	gene	NA	NA	ENSMUSG00000043384	15	Gprasp1	ensembl_havana	protein_coding	0.366543	4.51092	10.298	0.00740328	0.0149146	1.82639
ENSMUSG00000027162	ensembl_havana	gene	NA	NA	ENSMUSG00000027162	7	Lin7c	ensembl_havana	protein_coding	0.26584	6.43082	10.2905	0.00741954	0.0149446	1.82551
ENSMUSG00000034889	ensembl_havana	gene	NA	NA	ENSMUSG00000034889	8	Cactin	ensembl_havana	protein_coding	-0.244098	6.23456	10.2826	0.00743648	0.0149761	1.8246
ENSMUSG00000001105	ensembl_havana	gene	NA	NA	ENSMUSG00000001105	15	Ift20	ensembl_havana	protein_coding	-0.308151	4.99832	10.2738	0.00745557	0.0150118	1.82357
ENSMUSG00000073838	ensembl_havana	gene	NA	NA	ENSMUSG00000073838	10	Tufm	ensembl_havana	protein_coding	-0.259599	6.47921	10.2713	0.00746098	0.01502	1.82333
ENSMUSG00000027828	ensembl_havana	gene	NA	NA	ENSMUSG00000027828	12	Ssr3	ensembl_havana	protein_coding	-0.184388	8.09939	10.2565	0.00749334	0.0150792	1.82162
ENSMUSG00000004937	ensembl_havana	gene	NA	NA	ENSMUSG00000004937	6	Sgta	ensembl_havana	protein_coding	-0.222896	6.23357	10.256	0.00749443	0.0150792	1.82162
ENSMUSG00000058446	ensembl_havana	gene	NA	NA	ENSMUSG00000058446	14	Znrf2	ensembl_havana	protein_coding	-0.204906	6.74034	10.2515	0.00750423	0.0150935	1.82121
ENSMUSG00000032688	ensembl_havana	gene	NA	NA	ENSMUSG00000032688	9	Malt1	ensembl_havana	protein_coding	-0.303044	8.70602	10.2515	0.00750421	0.0150935	1.82121
ENSMUSG00000039068	ensembl_havana	gene	NA	NA	ENSMUSG00000039068	16	Zzz3	ensembl_havana	protein_coding	0.305993	5.59035	10.2388	0.00753202	0.0151467	1.81968
ENSMUSG00000042626	ensembl_havana	gene	NA	NA	ENSMUSG00000042626	13	Shc1	ensembl_havana	protein_coding	-0.184073	6.68021	10.223	0.00756677	0.0152111	1.81784
ENSMUSG00000039483	ensembl_havana	gene	NA	NA	ENSMUSG00000039483	10	Asb6	ensembl_havana	protein_coding	-0.197732	5.14509	10.2219	0.00756917	0.0152111	1.81784
ENSMUSG00000021737	ensembl_havana	gene	NA	NA	ENSMUSG00000021737	4	Psmd6	ensembl_havana	protein_coding	-0.199436	6.00295	10.2216	0.00756988	0.0152111	1.81784
ENSMUSG00000026425	ensembl_havana	gene	NA	NA	ENSMUSG00000026425	15	Srgap2	ensembl_havana	protein_coding	0.219741	6.49603	10.2147	0.00758519	0.0152344	1.81717
ENSMUSG00000020085	ensembl_havana	gene	NA	NA	ENSMUSG00000020085	15	Aifm2	ensembl_havana	protein_coding	-0.363289	3.87964	10.2098	0.00759611	0.0152536	1.81663
ENSMUSG00000089917	ensembl_havana	gene	NA	NA	ENSMUSG00000089917	7	Uckl1	ensembl_havana	protein_coding	-0.249536	4.93409	10.1947	0.00762966	0.0153182	1.81479
ENSMUSG00000057110	ensembl_havana	gene	NA	NA	ENSMUSG00000057110	15	Cntrl	ensembl_havana	protein_coding	0.254916	7.64218	10.1893	0.00764163	0.0153395	1.81419
ENSMUSG00000034329	ensembl_havana	gene	NA	NA	ENSMUSG00000034329	16	Brip1	ensembl_havana	protein_coding	0.238458	5.18792	10.1836	0.00765446	0.0153594	1.81363
ENSMUSG00000016664	ensembl_havana	gene	NA	NA	ENSMUSG00000016664	16	Pacsin2	ensembl_havana	protein_coding	-0.297797	6.08268	10.1835	0.00765458	0.0153594	1.81363
ENSMUSG00000039901	ensembl_havana	gene	NA	NA	ENSMUSG00000039901	10	Armh3	ensembl_havana	protein_coding	-0.272932	3.90835	10.1753	0.00767305	0.0153915	1.81272
ENSMUSG00000000078	ensembl_havana	gene	NA	NA	ENSMUSG00000000078	7	Klf6	ensembl_havana	protein_coding	-0.321366	8.19942	10.1746	0.0076746	0.0153919	1.81271
ENSMUSG00000042396	ensembl_havana	gene	NA	NA	ENSMUSG00000042396	10	Rbm7	ensembl_havana	protein_coding	-0.199135	6.21978	10.1548	0.00771927	0.0154787	1.81027
ENSMUSG00000026670	ensembl_havana	gene	NA	NA	ENSMUSG00000026670	15	Uap1	ensembl_havana	protein_coding	0.189552	5.808	10.1513	0.00772717	0.0154865	1.81005
ENSMUSG00000042632	ensembl_havana	gene	NA	NA	ENSMUSG00000042632	17	Pla2g6	ensembl_havana	protein_coding	-0.307871	4.36286	10.1512	0.00772732	0.0154865	1.81005
ENSMUSG00000074527	ensembl_havana	gene	NA	NA	ENSMUSG00000074527	11	Gm14296	ensembl_havana	protein_coding	0.364947	3.34887	10.1497	0.00773081	0.0154907	1.80993
ENSMUSG00000003435	ensembl_havana	gene	NA	NA	ENSMUSG00000003435	9	Supt5	ensembl_havana	protein_coding	-0.171338	7.44937	10.1488	0.00773285	0.015492	1.80989
ENSMUSG00000042992	ensembl_havana	gene	NA	NA	ENSMUSG00000042992	15	Borcs5	ensembl_havana	protein_coding	0.379494	3.16082	10.1446	0.00774237	0.0155083	1.80944
ENSMUSG00000028873	ensembl_havana	gene	NA	NA	ENSMUSG00000028873	16	Cdca8	ensembl_havana	protein_coding	-0.199241	7.21921	10.1386	0.00775584	0.0155297	1.80884
ENSMUSG00000030605	ensembl_havana	gene	NA	NA	ENSMUSG00000030605	15	Mfge8	ensembl_havana	protein_coding	-0.288297	5.47058	10.1387	0.00775578	0.0155297	1.80884
ENSMUSG00000002981	ensembl_havana	gene	NA	NA	ENSMUSG00000002981	10	Clptm1	ensembl_havana	protein_coding	0.224573	6.72451	10.1307	0.00777389	0.0155631	1.8079
ENSMUSG00000028683	ensembl_havana	gene	NA	NA	ENSMUSG00000028683	14	Eif2b3	ensembl_havana	protein_coding	0.274836	4.44304	10.1249	0.00778717	0.0155869	1.80724
ENSMUSG00000046157	ensembl_havana	gene	NA	NA	ENSMUSG00000046157	13	Tmem229b	ensembl_havana	protein_coding	-0.395583	4.91772	10.1241	0.00778892	0.0155876	1.80722
ENSMUSG00000040282	ensembl_havana	gene	NA	NA	ENSMUSG00000040282	13	BC052040	ensembl_havana	protein_coding	0.283301	4.27397	10.0952	0.0078553	0.015712	1.80377
ENSMUSG00000048546	ensembl_havana	gene	NA	NA	ENSMUSG00000048546	8	Tob2	ensembl_havana	protein_coding	-0.229947	6.44355	10.0953	0.00785512	0.015712	1.80377
ENSMUSG00000025499	ensembl_havana	gene	NA	NA	ENSMUSG00000025499	18	Hras	ensembl_havana	protein_coding	0.323319	5.37547	10.0932	0.00786001	0.0157186	1.80359
ENSMUSG00000030079	ensembl_havana	gene	NA	NA	ENSMUSG00000030079	15	Ruvbl1	ensembl_havana	protein_coding	-0.267029	6.0818	10.0918	0.00786317	0.0157221	1.80349
ENSMUSG00000018143	ensembl_havana	gene	NA	NA	ENSMUSG00000018143	10	Mafk	ensembl_havana	protein_coding	0.237409	5.75568	10.0911	0.0078649	0.0157228	1.80347
ENSMUSG00000048758	ensembl_havana	gene	NA	NA	ENSMUSG00000048758	14	Rpl29	ensembl_havana	protein_coding	0.314604	10.092	10.0798	0.00789099	0.0157721	1.80211
ENSMUSG00000039195	ensembl_havana	gene	NA	NA	ENSMUSG00000039195	4	1110008P14Rik	ensembl_havana	protein_coding	0.350525	3.52813	10.0743	0.00790365	0.0157946	1.80149
ENSMUSG00000049606	ensembl_havana	gene	NA	NA	ENSMUSG00000049606	16	Zfp644	ensembl_havana	protein_coding	0.377865	4.30748	10.0735	0.00790568	0.0157958	1.80146
ENSMUSG00000038119	ensembl_havana	gene	NA	NA	ENSMUSG00000038119	15	Cdon	ensembl_havana	protein_coding	0.33512	5.00199	10.0725	0.00790796	0.0157976	1.80141
ENSMUSG00000031148	ensembl_havana	gene	NA	NA	ENSMUSG00000031148	14	Gpkow	ensembl_havana	protein_coding	0.228637	5.53399	10.0717	0.00790981	0.0157984	1.80139
ENSMUSG00000026754	ensembl_havana	gene	NA	NA	ENSMUSG00000026754	16	Golga1	ensembl_havana	protein_coding	0.359409	4.02958	10.0631	0.0079299	0.0158357	1.80036
ENSMUSG00000025898	ensembl_havana	gene	NA	NA	ENSMUSG00000025898	6	Cwf19l2	ensembl_havana	protein_coding	0.336675	4.49977	10.0507	0.00795869	0.0158904	1.79887
ENSMUSG00000034254	ensembl_havana	gene	NA	NA	ENSMUSG00000034254	17	Agpat1	ensembl_havana	protein_coding	-0.198881	5.93474	10.0482	0.00796472	0.0158967	1.79869
ENSMUSG00000062075	ensembl_havana	gene	NA	NA	ENSMUSG00000062075	13	Lmnb2	ensembl_havana	protein_coding	-0.188417	5.81446	10.0441	0.00797436	0.0159094	1.79835
ENSMUSG00000018442	ensembl_havana	gene	NA	NA	ENSMUSG00000018442	13	Derl2	ensembl_havana	protein_coding	0.201381	5.60141	10.0409	0.0079817	0.0159183	1.7981
ENSMUSG00000063605	ensembl_havana	gene	NA	NA	ENSMUSG00000063605	5	Ccdc102a	ensembl_havana	protein_coding	-0.374239	4.25406	10.0406	0.00798261	0.0159183	1.7981
ENSMUSG00000020718	ensembl_havana	gene	NA	NA	ENSMUSG00000020718	12	Polg2	ensembl_havana	protein_coding	-0.352359	3.49651	10.0344	0.00799717	0.0159444	1.79739
ENSMUSG00000020628	ensembl_havana	gene	NA	NA	ENSMUSG00000020628	16	Trappc12	ensembl_havana	protein_coding	-0.221758	5.67835	10.0283	0.00801146	0.0159701	1.79669
ENSMUSG00000022300	ensembl_havana	gene	NA	NA	ENSMUSG00000022300	10	Dcaf13	ensembl_havana	protein_coding	-0.192969	5.63517	10.0266	0.0080156	0.0159755	1.79655
ENSMUSG00000019461	ensembl_havana	gene	NA	NA	ENSMUSG00000019461	12	Plscr3	ensembl_havana	protein_coding	0.240265	4.58517	10.0222	0.00802582	0.015993	1.79607
ENSMUSG00000021681	ensembl_havana	gene	NA	NA	ENSMUSG00000021681	8	Aggf1	ensembl_havana	protein_coding	0.189792	6.16563	10.0168	0.00803879	0.016016	1.79545
ENSMUSG00000078878	ensembl_havana	gene	NA	NA	ENSMUSG00000078878	9	Gm14305	ensembl_havana	protein_coding	0.299	3.28535	10.0055	0.00806564	0.0160666	1.79408
ENSMUSG00000014301	ensembl_havana	gene	NA	NA	ENSMUSG00000014301	13	Pam16	ensembl_havana	protein_coding	-0.269545	5.06364	10.0015	0.00807511	0.0160826	1.79364
ENSMUSG00000039361	ensembl_havana	gene	NA	NA	ENSMUSG00000039361	11	Picalm	ensembl_havana	protein_coding	-0.197018	7.93351	9.99593	0.00808834	0.0161032	1.79309
ENSMUSG00000024588	ensembl_havana	gene	NA	NA	ENSMUSG00000024588	9	Fech	ensembl_havana	protein_coding	-0.232252	4.32948	9.9962	0.00808771	0.0161032	1.79309
ENSMUSG00000028745	ensembl_havana	gene	NA	NA	ENSMUSG00000028745	18	Capzb	ensembl_havana	protein_coding	-0.220723	8.88881	9.99212	0.00809746	0.0161185	1.79267
ENSMUSG00000054115	ensembl_havana	gene	NA	NA	ENSMUSG00000054115	11	Skp2	ensembl_havana	protein_coding	0.394391	3.65806	9.98692	0.00810991	0.0161404	1.79208
ENSMUSG00000020527	ensembl_havana	gene	NA	NA	ENSMUSG00000020527	14	Myo19	ensembl_havana	protein_coding	0.328437	3.027	9.98589	0.00811238	0.0161425	1.79203
ENSMUSG00000050357	ensembl_havana	gene	NA	NA	ENSMUSG00000050357	9	Carmil2	ensembl_havana	protein_coding	0.211196	6.74619	9.98306	0.00811916	0.0161531	1.79174
ENSMUSG00000041147	ensembl_havana	gene	NA	NA	ENSMUSG00000041147	10	Brca2	ensembl_havana	protein_coding	0.339523	5.34228	9.9513	0.00819577	0.0162939	1.78797
ENSMUSG00000030452	ensembl_havana	gene	NA	NA	ENSMUSG00000030452	16	Nipa2	ensembl_havana	protein_coding	0.291943	4.66958	9.94201	0.00821832	0.0163329	1.78694
ENSMUSG00000023068	ensembl_havana	gene	NA	NA	ENSMUSG00000023068	16	Nus1	ensembl_havana	protein_coding	0.191609	6.33628	9.94123	0.00822021	0.0163338	1.78691
ENSMUSG00000028910	ensembl_havana	gene	NA	NA	ENSMUSG00000028910	12	Mecr	ensembl_havana	protein_coding	0.256524	4.42626	9.94013	0.0082229	0.0163362	1.78685
ENSMUSG00000066892	ensembl_havana	gene	NA	NA	ENSMUSG00000066892	14	Fbxl12	ensembl_havana	protein_coding	0.356773	4.38696	9.93564	0.00823383	0.016355	1.78635
ENSMUSG00000008763	ensembl_havana	gene	NA	NA	ENSMUSG00000008763	16	Man1a2	ensembl_havana	protein_coding	0.280462	5.61223	9.93074	0.00824581	0.0163759	1.78579
ENSMUSG00000035048	ensembl_havana	gene	NA	NA	ENSMUSG00000035048	13	Anapc13	ensembl_havana	protein_coding	-0.331744	4.70502	9.92702	0.0082549	0.0163903	1.78541
ENSMUSG00000020900	ensembl_havana	gene	NA	NA	ENSMUSG00000020900	15	Myh10	ensembl_havana	protein_coding	0.345214	3.65683	9.92358	0.00826331	0.0164019	1.7851
ENSMUSG00000037197	ensembl_havana	gene	NA	NA	ENSMUSG00000037197	11	Rbm17	ensembl_havana	protein_coding	0.218068	7.31633	9.92235	0.00826632	0.0164021	1.7851
ENSMUSG00000020994	ensembl_havana	gene	NA	NA	ENSMUSG00000020994	5	Pnn	ensembl_havana	protein_coding	0.176331	7.71654	9.92252	0.00826591	0.0164021	1.7851
ENSMUSG00000030654	ensembl_havana	gene	NA	NA	ENSMUSG00000030654	9	Arl6ip1	ensembl_havana	protein_coding	0.210143	9.29975	9.89885	0.00832413	0.0165139	1.78215
ENSMUSG00000022668	ensembl_havana	gene	NA	NA	ENSMUSG00000022668	10	Gtpbp8	ensembl_havana	protein_coding	0.269077	3.61873	9.89665	0.00832957	0.0165217	1.78194
ENSMUSG00000050471	ensembl_havana	gene	NA	NA	ENSMUSG00000050471	17	Fam118b	ensembl_havana	protein_coding	0.321916	3.62324	9.89047	0.00834485	0.0165386	1.7815
ENSMUSG00000033272	ensembl_havana	gene	NA	NA	ENSMUSG00000033272	12	Slc35a4	ensembl_havana	protein_coding	0.276901	6.49058	9.89132	0.00834275	0.0165386	1.7815
ENSMUSG00000049932	ensembl_havana	gene	NA	NA	ENSMUSG00000049932	3	H2afx	ensembl_havana	protein_coding	-0.251042	7.38279	9.89115	0.00834319	0.0165386	1.7815
ENSMUSG00000030536	ensembl_havana	gene	NA	NA	ENSMUSG00000030536	10	Iqgap1	ensembl_havana	protein_coding	-0.266277	8.53232	9.89259	0.00833962	0.0165386	1.7815
ENSMUSG00000042111	ensembl_havana	gene	NA	NA	ENSMUSG00000042111	9	Ccdc115	ensembl_havana	protein_coding	-0.304979	5.63976	9.89023	0.00834545	0.0165386	1.7815
ENSMUSG00000021357	ensembl_havana	gene	NA	NA	ENSMUSG00000021357	14	Exoc2	ensembl_havana	protein_coding	0.273485	6.66891	9.88886	0.00834886	0.0165424	1.7814
ENSMUSG00000028514	ensembl_havana	gene	NA	NA	ENSMUSG00000028514	15	Usp24	ensembl_havana	protein_coding	0.375888	6.59625	9.88777	0.00835156	0.0165448	1.78134
ENSMUSG00000078619	ensembl_havana	gene	NA	NA	ENSMUSG00000078619	10	Smarcd2	ensembl_havana	protein_coding	-0.176675	7.30133	9.87148	0.00839206	0.0166162	1.77947
ENSMUSG00000024847	ensembl_havana	gene	NA	NA	ENSMUSG00000024847	15	Aip	ensembl_havana	protein_coding	-0.216882	6.64142	9.87166	0.00839161	0.0166162	1.77947
ENSMUSG00000025510	ensembl_havana	gene	NA	NA	ENSMUSG00000025510	14	Cd151	ensembl_havana	protein_coding	0.34634	3.31243	9.87069	0.00839402	0.0166172	1.77944
ENSMUSG00000032540	ensembl_havana	gene	NA	NA	ENSMUSG00000032540	16	Abhd5	ensembl_havana	protein_coding	0.332682	3.03739	9.86764	0.00840165	0.0166264	1.7792
ENSMUSG00000067713	ensembl_havana	gene	NA	NA	ENSMUSG00000067713	7	Prkag1	ensembl_havana	protein_coding	-0.301998	4.32188	9.85881	0.00842374	0.0166671	1.77814
ENSMUSG00000024174	ensembl_havana	gene	NA	NA	ENSMUSG00000024174	9	Pot1b	ensembl_havana	protein_coding	0.263899	3.65663	9.85452	0.00843449	0.0166855	1.77766
ENSMUSG00000034390	ensembl_havana	gene	NA	NA	ENSMUSG00000034390	16	Cmip	ensembl_havana	protein_coding	-0.294012	7.23983	9.8442	0.00846041	0.0167338	1.77641
ENSMUSG00000024498	ensembl_havana	gene	NA	NA	ENSMUSG00000024498	16	Tcerg1	ensembl_havana	protein_coding	0.233157	7.34944	9.84172	0.00846666	0.0167432	1.77616
ENSMUSG00000072582	ensembl_havana	gene	NA	NA	ENSMUSG00000072582	9	Ptrh2	ensembl_havana	protein_coding	0.258147	4.54159	9.82638	0.00850542	0.0168168	1.77426
ENSMUSG00000028580	ensembl_havana	gene	NA	NA	ENSMUSG00000028580	15	Pum1	ensembl_havana	protein_coding	0.296674	6.28931	9.82081	0.00851954	0.0168418	1.77361
ENSMUSG00000022390	ensembl_havana	gene	NA	NA	ENSMUSG00000022390	11	Zc3h7b	ensembl_havana	protein_coding	0.271159	6.49307	9.81962	0.00852258	0.0168418	1.77361
ENSMUSG00000039480	ensembl_havana	gene	NA	NA	ENSMUSG00000039480	14	Nt5dc1	ensembl_havana	protein_coding	0.242341	4.63225	9.82006	0.00852145	0.0168418	1.77361
ENSMUSG00000021748	ensembl_havana	gene	NA	NA	ENSMUSG00000021748	9	Pdhb	ensembl_havana	protein_coding	-0.222177	6.53387	9.8162	0.00853126	0.016856	1.77324
ENSMUSG00000034377	ensembl_havana	gene	NA	NA	ENSMUSG00000034377	10	Tulp4	ensembl_havana	protein_coding	0.381556	5.35484	9.80848	0.00855092	0.0168889	1.7724
ENSMUSG00000006276	ensembl_havana	gene	NA	NA	ENSMUSG00000006276	10	Eps15l1	ensembl_havana	protein_coding	-0.172049	6.0454	9.79409	0.00858767	0.0169585	1.77061
ENSMUSG00000043059	ensembl_havana	gene	NA	NA	ENSMUSG00000043059	16	Zfp513	ensembl_havana	protein_coding	-0.310043	3.54355	9.79159	0.00859409	0.0169661	1.77042
ENSMUSG00000027384	ensembl_havana	gene	NA	NA	ENSMUSG00000027384	6	Ndufaf5	ensembl_havana	protein_coding	0.396848	3.63039	9.78752	0.00860453	0.0169828	1.76999
ENSMUSG00000039117	ensembl_havana	gene	NA	NA	ENSMUSG00000039117	16	Taf4	ensembl_havana	protein_coding	0.209739	5.71518	9.77582	0.00863464	0.0170392	1.76855
ENSMUSG00000038025	ensembl_havana	gene	NA	NA	ENSMUSG00000038025	8	Phf2	ensembl_havana	protein_coding	0.238653	6.29736	9.77497	0.00863684	0.0170405	1.76852
ENSMUSG00000005150	ensembl_havana	gene	NA	NA	ENSMUSG00000005150	16	Wdr83	ensembl_havana	protein_coding	0.260789	4.67915	9.7738	0.00863985	0.0170435	1.76844
ENSMUSG00000078429	ensembl_havana	gene	NA	NA	ENSMUSG00000078429	9	Ctdsp2	ensembl_havana	protein_coding	-0.166766	7.3065	9.766	0.00866002	0.0170803	1.76751
ENSMUSG00000032575	ensembl_havana	gene	NA	NA	ENSMUSG00000032575	16	Manf	ensembl_havana	protein_coding	-0.218002	6.87727	9.75622	0.00868537	0.0171272	1.76631
ENSMUSG00000064181	ensembl_havana	gene	NA	NA	ENSMUSG00000064181	6	Rab3ip	ensembl_havana	protein_coding	0.262993	4.18603	9.75511	0.00868824	0.0171299	1.76625
ENSMUSG00000037210	ensembl_havana	gene	NA	NA	ENSMUSG00000037210	16	Fam193a	ensembl_havana	protein_coding	0.240657	5.09856	9.75411	0.00869085	0.017132	1.76619
ENSMUSG00000016984	ensembl_havana	gene	NA	NA	ENSMUSG00000016984	7	Etaa1	ensembl_havana	protein_coding	0.258601	4.46532	9.74746	0.00870815	0.0171631	1.76541
ENSMUSG00000078153	havana	gene	NA	NA	ENSMUSG00000078153	3	Psme2b	havana	protein_coding	0.250868	4.20549	9.73321	0.00874533	0.0172333	1.76363
ENSMUSG00000028159	ensembl_havana	gene	NA	NA	ENSMUSG00000028159	14	Dapp1	ensembl_havana	protein_coding	-0.199216	4.85741	9.72667	0.00876248	0.0172641	1.76286
ENSMUSG00000022141	ensembl_havana	gene	NA	NA	ENSMUSG00000022141	7	Nipbl	ensembl_havana	protein_coding	0.385469	7.06702	9.71772	0.00878599	0.0173073	1.76177
ENSMUSG00000050144	ensembl_havana	gene	NA	NA	ENSMUSG00000050144	13	Slc25a44	ensembl_havana	protein_coding	0.257837	4.64038	9.7155	0.00879184	0.0173127	1.76163
ENSMUSG00000041645	ensembl_havana	gene	NA	NA	ENSMUSG00000041645	14	Ddx24	ensembl_havana	protein_coding	0.175309	6.65155	9.71594	0.0087907	0.0173127	1.76163
ENSMUSG00000032788	ensembl_havana	gene	NA	NA	ENSMUSG00000032788	15	Pdxk	ensembl_havana	protein_coding	0.266391	4.30436	9.70815	0.00881122	0.0173448	1.76083
ENSMUSG00000023025	ensembl_havana	gene	NA	NA	ENSMUSG00000023025	16	Larp4	ensembl_havana	protein_coding	0.380947	6.63773	9.69675	0.0088414	0.0174012	1.75942
ENSMUSG00000030868	ensembl_havana	gene	NA	NA	ENSMUSG00000030868	6	Dctn5	ensembl_havana	protein_coding	-0.185617	5.69485	9.68818	0.00886414	0.0174428	1.75838
ENSMUSG00000026646	ensembl_havana	gene	NA	NA	ENSMUSG00000026646	16	Suv39h2	ensembl_havana	protein_coding	0.287061	4.0132	9.6835	0.00887661	0.0174643	1.75785
ENSMUSG00000032035	ensembl_havana	gene	NA	NA	ENSMUSG00000032035	15	Ets1	ensembl_havana	protein_coding	-0.196056	8.6268	9.67622	0.00889602	0.0174994	1.75698
ENSMUSG00000032869	ensembl_havana	gene	NA	NA	ENSMUSG00000032869	15	Psmf1	ensembl_havana	protein_coding	-0.222699	5.32131	9.67246	0.00890608	0.0175161	1.75656
ENSMUSG00000081534	ensembl_havana	gene	NA	NA	ENSMUSG00000081534	3	Slc48a1	ensembl_havana	protein_coding	-0.180039	6.70787	9.65324	0.00895763	0.0176144	1.75413
ENSMUSG00000020099	ensembl_havana	gene	NA	NA	ENSMUSG00000020099	8	Unc5b	ensembl_havana	protein_coding	-0.429438	5.2079	9.6459	0.00897744	0.0176503	1.75325
ENSMUSG00000060279	ensembl_havana	gene	NA	NA	ENSMUSG00000060279	14	Ap2a1	ensembl_havana	protein_coding	-0.25669	6.12357	9.63117	0.0090173	0.0177232	1.75146
ENSMUSG00000039648	ensembl_havana	gene	NA	NA	ENSMUSG00000039648	14	Kyat1	ensembl_havana	protein_coding	-0.358071	3.40235	9.63102	0.00901769	0.0177232	1.75146
ENSMUSG00000034593	ensembl_havana	gene	NA	NA	ENSMUSG00000034593	16	Myo5a	ensembl_havana	protein_coding	0.325273	5.9065	9.60904	0.00907757	0.0178346	1.74874
ENSMUSG00000029233	ensembl_havana	gene	NA	NA	ENSMUSG00000029233	15	Srd5a3	ensembl_havana	protein_coding	-0.293172	4.25757	9.60715	0.00908274	0.0178416	1.74857
ENSMUSG00000095562	ensembl	gene	NA	NA	ENSMUSG00000095562	7	Gm21887	ensembl	protein_coding	0.434567	6.51576	9.60214	0.00909647	0.0178654	1.74799
ENSMUSG00000026955	ensembl_havana	gene	NA	NA	ENSMUSG00000026955	13	Sapcd2	ensembl_havana	protein_coding	-0.275719	4.98784	9.59892	0.00910532	0.0178797	1.74764
ENSMUSG00000037805	ensembl_havana	gene	NA	NA	ENSMUSG00000037805	15	Rpl10a	ensembl_havana	protein_coding	0.325667	10.3608	9.5975	0.00910921	0.0178827	1.74757
ENSMUSG00000032612	ensembl_havana	gene	NA	NA	ENSMUSG00000032612	14	Usp4	ensembl_havana	protein_coding	-0.198309	6.76912	9.5972	0.00911004	0.0178827	1.74757
ENSMUSG00000033099	ensembl_havana	gene	NA	NA	ENSMUSG00000033099	10	Nol12	ensembl_havana	protein_coding	-0.281289	5.15745	9.5807	0.00915546	0.0179687	1.74548
ENSMUSG00000033106	ensembl_havana	gene	NA	NA	ENSMUSG00000033106	6	Slc7a6os	ensembl_havana	protein_coding	0.209192	5.29244	9.57532	0.00917034	0.0179947	1.74485
ENSMUSG00000029056	ensembl_havana	gene	NA	NA	ENSMUSG00000029056	13	Pank4	ensembl_havana	protein_coding	0.207416	5.27511	9.57296	0.00917689	0.0180044	1.74462
ENSMUSG00000032939	ensembl_havana	gene	NA	NA	ENSMUSG00000032939	14	Nup93	ensembl_havana	protein_coding	0.201164	6.10789	9.56568	0.00919708	0.0180409	1.74374
ENSMUSG00000006288	ensembl_havana	gene	NA	NA	ENSMUSG00000006288	8	Ttc5	ensembl_havana	protein_coding	-0.22564	5.57464	9.56449	0.00920038	0.0180442	1.74366
ENSMUSG00000024241	ensembl_havana	gene	NA	NA	ENSMUSG00000024241	7	Sos1	ensembl_havana	protein_coding	0.27737	5.17211	9.56248	0.00920597	0.018052	1.74348
ENSMUSG00000018750	ensembl_havana	gene	NA	NA	ENSMUSG00000018750	14	Zbtb4	ensembl_havana	protein_coding	0.375481	4.61217	9.55722	0.00922059	0.0180775	1.74286
ENSMUSG00000031278	ensembl_havana	gene	NA	NA	ENSMUSG00000031278	12	Acsl4	ensembl_havana	protein_coding	-0.257639	6.98391	9.55286	0.00923276	0.0180982	1.74237
ENSMUSG00000020238	ensembl_havana	gene	NA	NA	ENSMUSG00000020238	14	Ncln	ensembl_havana	protein_coding	-0.218523	6.51461	9.55026	0.00924002	0.0181092	1.7421
ENSMUSG00000016018	ensembl_havana	gene	NA	NA	ENSMUSG00000016018	4	Mtrex	ensembl_havana	protein_coding	0.188549	6.54841	9.54686	0.00924953	0.0181215	1.74181
ENSMUSG00000030279	ensembl_havana	gene	NA	NA	ENSMUSG00000030279	15	C2cd5	ensembl_havana	protein_coding	-0.191954	6.397	9.54122	0.00926531	0.0181492	1.74114
ENSMUSG00000002395	ensembl_havana	gene	NA	NA	ENSMUSG00000002395	14	Use1	ensembl_havana	protein_coding	0.372245	6.41387	9.53601	0.0092799	0.0181746	1.74053
ENSMUSG00000071014	ensembl_havana	gene	NA	NA	ENSMUSG00000071014	10	Ndufb6	ensembl_havana	protein_coding	0.227199	5.8257	9.53357	0.00928675	0.0181849	1.74029
ENSMUSG00000027132	ensembl_havana	gene	NA	NA	ENSMUSG00000027132	3	Katnbl1	ensembl_havana	protein_coding	0.26671	4.04081	9.53136	0.00929298	0.0181939	1.74007
ENSMUSG00000039682	ensembl_havana	gene	NA	NA	ENSMUSG00000039682	12	Lap3	ensembl_havana	protein_coding	-0.31238	5.76941	9.52887	0.00929998	0.0182044	1.73982
ENSMUSG00000029422	ensembl_havana	gene	NA	NA	ENSMUSG00000029422	15	Rsrc2	ensembl_havana	protein_coding	-0.193591	6.67096	9.52311	0.00931621	0.0182298	1.73922
ENSMUSG00000039963	ensembl_havana	gene	NA	NA	ENSMUSG00000039963	19	Ccdc40	ensembl_havana	protein_coding	-0.293574	3.71025	9.52353	0.00931501	0.0182298	1.73922
ENSMUSG00000057069	ensembl_havana	gene	NA	NA	ENSMUSG00000057069	7	Ero1lb	ensembl_havana	protein_coding	0.31205	4.14557	9.51627	0.00933552	0.0182628	1.73843
ENSMUSG00000029397	ensembl_havana	gene	NA	NA	ENSMUSG00000029397	15	Rchy1	ensembl_havana	protein_coding	0.20679	5.5719	9.51598	0.00933633	0.0182628	1.73843
ENSMUSG00000007038	ensembl_havana	gene	NA	NA	ENSMUSG00000007038	5	Neu1	ensembl_havana	protein_coding	-0.226372	4.83102	9.51533	0.00933818	0.0182632	1.73842
ENSMUSG00000022760	ensembl_havana	gene	NA	NA	ENSMUSG00000022760	17	Thap7	ensembl_havana	protein_coding	-0.333923	4.21074	9.50249	0.00937456	0.0183311	1.73681
ENSMUSG00000025393	ensembl_havana	gene	NA	NA	ENSMUSG00000025393	12	Atp5b	ensembl_havana	protein_coding	-0.22176	10.3664	9.49814	0.0093869	0.0183521	1.73632
ENSMUSG00000030604	ensembl_havana	gene	NA	NA	ENSMUSG00000030604	9	Zfp626	ensembl_havana	protein_coding	0.359441	3.41079	9.49004	0.00941	0.018394	1.73532
ENSMUSG00000005804	ensembl_havana	gene	NA	NA	ENSMUSG00000005804	14	Bloc1s6	ensembl_havana	protein_coding	0.191774	5.3453	9.48344	0.00942885	0.0184276	1.73453
ENSMUSG00000056673	ensembl_havana	gene	NA	NA	ENSMUSG00000056673	14	Kdm5d	ensembl_havana	protein_coding	0.29683	5.27639	9.47996	0.00943881	0.0184439	1.73415
ENSMUSG00000052906	ensembl_havana	gene	NA	NA	ENSMUSG00000052906	7	Ubxn8	ensembl_havana	protein_coding	-0.364656	4.39016	9.47579	0.00945073	0.0184639	1.73368
ENSMUSG00000066640	ensembl_havana	gene	NA	NA	ENSMUSG00000066640	11	Fbxl18	ensembl_havana	protein_coding	0.343687	4.50992	9.47504	0.00945289	0.018464	1.73367
ENSMUSG00000031304	ensembl_havana	gene	NA	NA	ENSMUSG00000031304	18	Il2rg	ensembl_havana	protein_coding	0.2207	7.49629	9.47463	0.00945408	0.018464	1.73367
ENSMUSG00000028901	ensembl_havana	gene	NA	NA	ENSMUSG00000028901	13	Gmeb1	ensembl_havana	protein_coding	-0.237859	4.80153	9.47001	0.00946733	0.0184867	1.73314
ENSMUSG00000020691	ensembl_havana	gene	NA	NA	ENSMUSG00000020691	13	Mettl2	ensembl_havana	protein_coding	0.336178	4.43981	9.45421	0.00951288	0.0185596	1.73143
ENSMUSG00000035696	ensembl_havana	gene	NA	NA	ENSMUSG00000035696	15	Rnf38	ensembl_havana	protein_coding	0.260505	6.5235	9.45417	0.00951297	0.0185596	1.73143
ENSMUSG00000035325	ensembl_havana	gene	NA	NA	ENSMUSG00000035325	16	Sec31a	ensembl_havana	protein_coding	-0.260653	6.51835	9.45474	0.00951132	0.0185596	1.73143
ENSMUSG00000044018	ensembl_havana	gene	NA	NA	ENSMUSG00000044018	3	Mrpl50	ensembl_havana	protein_coding	0.215526	4.67822	9.45002	0.00952498	0.0185798	1.73096
ENSMUSG00000020692	ensembl_havana	gene	NA	NA	ENSMUSG00000020692	14	Nle1	ensembl_havana	protein_coding	0.304472	4.8824	9.44542	0.0095383	0.0185993	1.7305
ENSMUSG00000027806	ensembl_havana	gene	NA	NA	ENSMUSG00000027806	9	Tsc22d2	ensembl_havana	protein_coding	0.287036	5.10942	9.43756	0.00956111	0.0186405	1.72954
ENSMUSG00000010025	ensembl_havana	gene	NA	NA	ENSMUSG00000010025	19	Aldh3a2	ensembl_havana	protein_coding	0.183043	5.2283	9.43537	0.0095675	0.0186497	1.72933
ENSMUSG00000024487	ensembl_havana	gene	NA	NA	ENSMUSG00000024487	5	Yipf5	ensembl_havana	protein_coding	-0.19499	5.33509	9.43246	0.00957595	0.0186597	1.7291
ENSMUSG00000047193	ensembl_havana	gene	NA	NA	ENSMUSG00000047193	16	Dync2h1	ensembl_havana	protein_coding	0.360673	4.08316	9.43159	0.0095785	0.0186614	1.72906
ENSMUSG00000028889	ensembl_havana	gene	NA	NA	ENSMUSG00000028889	17	Yrdc	ensembl_havana	protein_coding	0.250844	5.2724	9.42274	0.00960432	0.0187052	1.72804
ENSMUSG00000006021	ensembl_havana	gene	NA	NA	ENSMUSG00000006021	5	Kptn	ensembl_havana	protein_coding	-0.299836	4.17354	9.42104	0.00960929	0.0187116	1.72789
ENSMUSG00000022827	ensembl_havana	gene	NA	NA	ENSMUSG00000022827	14	Rabl3	ensembl_havana	protein_coding	0.237682	4.00899	9.41955	0.00961363	0.0187168	1.72777
ENSMUSG00000045757	ensembl_havana	gene	NA	NA	ENSMUSG00000045757	6	Zfp764	ensembl_havana	protein_coding	0.326781	3.20459	9.41721	0.00962049	0.0187269	1.72753
ENSMUSG00000035764	ensembl_havana	gene	NA	NA	ENSMUSG00000035764	5	Fbxo45	ensembl_havana	protein_coding	0.232704	5.17568	9.40125	0.00966736	0.0188148	1.7255
ENSMUSG00000078427	ensembl_havana	gene	NA	NA	ENSMUSG00000078427	3	Sarnp	ensembl_havana	protein_coding	-0.219105	6.00759	9.39863	0.00967506	0.0188266	1.72523
ENSMUSG00000063268	ensembl_havana	gene	NA	NA	ENSMUSG00000063268	12	Parp10	ensembl_havana	protein_coding	0.210171	5.32703	9.39234	0.00969362	0.0188594	1.72447
ENSMUSG00000026972	ensembl_havana	gene	NA	NA	ENSMUSG00000026972	15	Arrdc1	ensembl_havana	protein_coding	-0.285257	5.9472	9.38858	0.00970475	0.0188778	1.72405
ENSMUSG00000022747	ensembl_havana	gene	NA	NA	ENSMUSG00000022747	17	St3gal6	ensembl_havana	protein_coding	0.21272	4.68576	9.38478	0.00971599	0.0188963	1.72362
ENSMUSG00000067825	ensembl_havana	gene	NA	NA	ENSMUSG00000067825	11	Pex26	ensembl_havana	protein_coding	-0.358863	3.06795	9.37909	0.00973286	0.0189259	1.72294
ENSMUSG00000028998	ensembl_havana	gene	NA	NA	ENSMUSG00000028998	6	Tomm7	ensembl_havana	protein_coding	0.309805	6.37701	9.37749	0.00973762	0.0189318	1.72281
ENSMUSG00000027365	ensembl_havana	gene	NA	NA	ENSMUSG00000027365	14	Trpm7	ensembl_havana	protein_coding	0.31556	6.56712	9.37435	0.00974696	0.0189467	1.72247
ENSMUSG00000022361	ensembl_havana	gene	NA	NA	ENSMUSG00000022361	14	Zhx1	ensembl_havana	protein_coding	0.237489	5.08543	9.36762	0.00976698	0.018979	1.72173
ENSMUSG00000047867	ensembl_havana	gene	NA	NA	ENSMUSG00000047867	11	Gimap6	ensembl_havana	protein_coding	0.291366	7.70111	9.36273	0.00978157	0.019004	1.72115
ENSMUSG00000029209	ensembl_havana	gene	NA	NA	ENSMUSG00000029209	15	Gnpda2	ensembl_havana	protein_coding	0.343963	3.76044	9.34751	0.00982713	0.0190892	1.71921
ENSMUSG00000060791	ensembl_havana	gene	NA	NA	ENSMUSG00000060791	15	Gmfg	ensembl_havana	protein_coding	-0.345591	7.5729	9.34644	0.00983037	0.0190922	1.71914
ENSMUSG00000028098	ensembl_havana	gene	NA	NA	ENSMUSG00000028098	13	Rnf115	ensembl_havana	protein_coding	-0.200205	5.94706	9.34578	0.00983232	0.0190927	1.71913
ENSMUSG00000000743	ensembl_havana	gene	NA	NA	ENSMUSG00000000743	9	Chmp1a	ensembl_havana	protein_coding	-0.202152	6.106	9.34187	0.0098441	0.0191123	1.71869
ENSMUSG00000051517	ensembl_havana	gene	NA	NA	ENSMUSG00000051517	14	Arhgef39	ensembl_havana	protein_coding	-0.474421	4.52954	9.33976	0.00985044	0.019119	1.71854
ENSMUSG00000053644	ensembl_havana	gene	NA	NA	ENSMUSG00000053644	13	Aldh7a1	ensembl_havana	protein_coding	-0.225161	4.89982	9.33629	0.0098609	0.0191316	1.71825
ENSMUSG00000021868	ensembl_havana	gene	NA	NA	ENSMUSG00000021868	7	Ppif	ensembl_havana	protein_coding	0.228989	4.87509	9.32067	0.00990811	0.0192198	1.71625
ENSMUSG00000037938	ensembl_havana	gene	NA	NA	ENSMUSG00000037938	4	Chchd5	ensembl_havana	protein_coding	0.358142	4.69949	9.31609	0.00992201	0.0192345	1.71592
ENSMUSG00000035093	ensembl_havana	gene	NA	NA	ENSMUSG00000035093	16	Secisbp2l	ensembl_havana	protein_coding	0.312875	5.96271	9.31591	0.00992255	0.0192345	1.71592
ENSMUSG00000054400	ensembl_havana	gene	NA	NA	ENSMUSG00000054400	16	Cklf	ensembl_havana	protein_coding	-0.243484	4.36011	9.31634	0.00992125	0.0192345	1.71592
ENSMUSG00000036968	ensembl_havana	gene	NA	NA	ENSMUSG00000036968	15	Cnpy4	ensembl_havana	protein_coding	-0.305634	4.25756	9.31162	0.0099356	0.0192531	1.7155
ENSMUSG00000061024	ensembl_havana	gene	NA	NA	ENSMUSG00000061024	8	Rrs1	ensembl_havana	protein_coding	0.34676	5.69848	9.30618	0.00995215	0.0192819	1.71485
ENSMUSG00000055296	ensembl_havana	gene	NA	NA	ENSMUSG00000055296	14	Tmem245	ensembl_havana	protein_coding	0.482613	6.21583	9.30343	0.00996053	0.0192948	1.71456
ENSMUSG00000038147	ensembl_havana	gene	NA	NA	ENSMUSG00000038147	13	Cd84	ensembl_havana	protein_coding	0.342176	4.96809	9.3005	0.00996948	0.0193083	1.71426
ENSMUSG00000031897	ensembl_havana	gene	NA	NA	ENSMUSG00000031897	9	Psmb10	ensembl_havana	protein_coding	-0.326202	5.80905	9.30001	0.00997096	0.0193083	1.71426
ENSMUSG00000023075	ensembl_havana	gene	NA	NA	ENSMUSG00000023075	9	Akirin1	ensembl_havana	protein_coding	0.182305	6.17048	9.29622	0.00998254	0.0193273	1.71383
ENSMUSG00000038740	ensembl_havana	gene	NA	NA	ENSMUSG00000038740	9	Mvb12b	ensembl_havana	protein_coding	0.230657	5.29567	9.2913	0.0099976	0.0193532	1.71325
ENSMUSG00000001627	ensembl_havana	gene	NA	NA	ENSMUSG00000001627	12	Ifrd1	ensembl_havana	protein_coding	-0.207814	5.70955	9.28916	0.0100042	0.0193592	1.71311
ENSMUSG00000072762	havana	gene	NA	NA	ENSMUSG00000072762	9	4930522L14Rik	havana	protein_coding	0.399471	3.01828	9.28492	0.0100172	0.0193776	1.7127
ENSMUSG00000026618	ensembl_havana	gene	NA	NA	ENSMUSG00000026618	11	Iars2	ensembl_havana	protein_coding	-0.226616	6.27761	9.2842	0.0100194	0.0193786	1.71268
ENSMUSG00000021733	ensembl_havana	gene	NA	NA	ENSMUSG00000021733	10	Slc4a7	ensembl_havana	protein_coding	0.467826	5.48334	9.27368	0.0100518	0.0194311	1.7115
ENSMUSG00000006057	ensembl_havana	gene	NA	NA	ENSMUSG00000006057	15	Atp5g1	ensembl_havana	protein_coding	0.290403	6.40725	9.27238	0.0100558	0.0194355	1.7114
ENSMUSG00000034303	ensembl_havana	gene	NA	NA	ENSMUSG00000034303	7	Ccdc15	ensembl_havana	protein_coding	0.642429	3.16451	9.26425	0.0100809	0.0194806	1.7104
ENSMUSG00000051390	ensembl_havana	gene	NA	NA	ENSMUSG00000051390	10	Zbtb22	ensembl_havana	protein_coding	-0.196842	5.124	9.25191	0.0101192	0.0195512	1.70883
ENSMUSG00000020413	ensembl_havana	gene	NA	NA	ENSMUSG00000020413	11	Hus1	ensembl_havana	protein_coding	0.259812	4.81182	9.24666	0.0101355	0.0195726	1.70835
ENSMUSG00000021067	ensembl_havana	gene	NA	NA	ENSMUSG00000021067	8	Sav1	ensembl_havana	protein_coding	-0.239427	4.72211	9.24493	0.0101409	0.0195796	1.7082
ENSMUSG00000039841	ensembl_havana	gene	NA	NA	ENSMUSG00000039841	14	Zfp800	ensembl_havana	protein_coding	0.365307	4.72773	9.22956	0.0101889	0.0196655	1.70629
ENSMUSG00000020955	ensembl_havana	gene	NA	NA	ENSMUSG00000020955	9	Ap4s1	ensembl_havana	protein_coding	0.362926	3.38721	9.22205	0.0102124	0.0197042	1.70544
ENSMUSG00000018405	ensembl_havana	gene	NA	NA	ENSMUSG00000018405	7	Mrm1	ensembl_havana	protein_coding	-0.237335	4.38968	9.21856	0.0102234	0.019722	1.70505
ENSMUSG00000055065	ensembl_havana	gene	NA	NA	ENSMUSG00000055065	7	Ddx17	ensembl_havana	protein_coding	0.241506	8.69847	9.21593	0.0102317	0.0197345	1.70477
ENSMUSG00000038462	ensembl_havana	gene	NA	NA	ENSMUSG00000038462	3	Uqcrfs1	ensembl_havana	protein_coding	-0.209898	7.27189	9.21468	0.0102356	0.0197387	1.70468
ENSMUSG00000028099	ensembl_havana	gene	NA	NA	ENSMUSG00000028099	8	Polr3c	ensembl_havana	protein_coding	-0.219047	6.62501	9.20797	0.0102568	0.0197727	1.70393
ENSMUSG00000018341	ensembl_havana	gene	NA	NA	ENSMUSG00000018341	12	Il12rb2	ensembl_havana	protein_coding	0.458458	7.57096	9.19891	0.0102854	0.0198245	1.7028
ENSMUSG00000032763	ensembl_havana	gene	NA	NA	ENSMUSG00000032763	11	Ilvbl	ensembl_havana	protein_coding	-0.233006	5.10167	9.19799	0.0102883	0.0198267	1.70275
ENSMUSG00000027080	ensembl_havana	gene	NA	NA	ENSMUSG00000027080	6	Med19	ensembl_havana	protein_coding	0.247889	4.64901	9.19506	0.0102976	0.0198412	1.70243
ENSMUSG00000078606	ensembl_havana	gene	NA	NA	ENSMUSG00000078606	8	Gm4070	ensembl_havana	protein_coding	0.327173	8.60008	9.1931	0.0103038	0.0198463	1.70232
ENSMUSG00000019861	ensembl_havana	gene	NA	NA	ENSMUSG00000019861	15	Gopc	ensembl_havana	protein_coding	-0.213597	4.90564	9.19356	0.0103024	0.0198463	1.70232
ENSMUSG00000032050	ensembl_havana	gene	NA	NA	ENSMUSG00000032050	17	Rdx	ensembl_havana	protein_coding	0.2251	7.18279	9.19136	0.0103094	0.0198536	1.70216
ENSMUSG00000078773	ensembl_havana	gene	NA	NA	ENSMUSG00000078773	11	Rad54b	ensembl_havana	protein_coding	0.292288	4.95905	9.18892	0.0103171	0.0198651	1.70191
ENSMUSG00000037523	ensembl_havana	gene	NA	NA	ENSMUSG00000037523	13	Mavs	ensembl_havana	protein_coding	-0.196305	5.06879	9.17828	0.010351	0.0199269	1.70056
ENSMUSG00000024150	ensembl_havana	gene	NA	NA	ENSMUSG00000024150	12	Mcfd2	ensembl_havana	protein_coding	0.239187	4.23432	9.17584	0.0103588	0.019935	1.70038
ENSMUSG00000063800	ensembl_havana	gene	NA	NA	ENSMUSG00000063800	5	Prpf38a	ensembl_havana	protein_coding	-0.200888	5.9407	9.17612	0.0103579	0.019935	1.70038
ENSMUSG00000031095	ensembl_havana	gene	NA	NA	ENSMUSG00000031095	15	Cul4b	ensembl_havana	protein_coding	-0.278576	5.52573	9.17514	0.010361	0.0199359	1.70036
ENSMUSG00000037544	ensembl_havana	gene	NA	NA	ENSMUSG00000037544	14	Dlgap5	ensembl_havana	protein_coding	-0.181602	7.33695	9.16944	0.0103793	0.0199675	1.69968
ENSMUSG00000027331	ensembl_havana	gene	NA	NA	ENSMUSG00000027331	15	Knstrn	ensembl_havana	protein_coding	0.263052	6.84487	9.15575	0.0104232	0.0200452	1.69799
ENSMUSG00000030451	ensembl_havana	gene	NA	NA	ENSMUSG00000030451	16	Herc2	ensembl_havana	protein_coding	0.448132	6.27419	9.13572	0.0104879	0.0201661	1.69538
ENSMUSG00000037266	ensembl_havana	gene	NA	NA	ENSMUSG00000037266	18	Rsrp1	ensembl_havana	protein_coding	-0.248239	8.40238	9.1336	0.0104948	0.0201759	1.69517
ENSMUSG00000005506	ensembl_havana	gene	NA	NA	ENSMUSG00000005506	16	Celf1	ensembl_havana	protein_coding	0.313921	6.94306	9.13149	0.0105016	0.0201821	1.69503
ENSMUSG00000034190	ensembl_havana	gene	NA	NA	ENSMUSG00000034190	9	Chmp7	ensembl_havana	protein_coding	-0.218243	5.42332	9.13169	0.0105009	0.0201821	1.69503
ENSMUSG00000041846	ensembl_havana	gene	NA	NA	ENSMUSG00000041846	15	Ppp4r3a	ensembl_havana	protein_coding	0.171377	6.45129	9.12461	0.010524	0.0202215	1.69419
ENSMUSG00000035139	ensembl_havana	gene	NA	NA	ENSMUSG00000035139	14	Secisbp2	ensembl_havana	protein_coding	-0.210083	5.04945	9.12025	0.0105382	0.0202419	1.69375
ENSMUSG00000023110	ensembl_havana	gene	NA	NA	ENSMUSG00000023110	12	Prmt5	ensembl_havana	protein_coding	-0.280527	6.73904	9.12048	0.0105374	0.0202419	1.69375
ENSMUSG00000023008	ensembl_havana	gene	NA	NA	ENSMUSG00000023008	18	Fmnl3	ensembl_havana	protein_coding	-0.184404	5.94677	9.1187	0.0105432	0.0202466	1.69365
ENSMUSG00000056938	ensembl_havana	gene	NA	NA	ENSMUSG00000056938	16	Acbd4	ensembl_havana	protein_coding	-0.355205	3.78967	9.1184	0.0105442	0.0202466	1.69365
ENSMUSG00000024966	ensembl_havana	gene	NA	NA	ENSMUSG00000024966	9	Stip1	ensembl_havana	protein_coding	-0.201391	7.9061	9.11639	0.0105507	0.0202556	1.69345
ENSMUSG00000005949	ensembl_havana	gene	NA	NA	ENSMUSG00000005949	9	Ctns	ensembl_havana	protein_coding	-0.327011	3.27935	9.11533	0.0105542	0.0202588	1.69339
ENSMUSG00000024817	ensembl_havana	gene	NA	NA	ENSMUSG00000024817	13	Uhrf2	ensembl_havana	protein_coding	0.190161	6.59274	9.10734	0.0105804	0.020302	1.69246
ENSMUSG00000026926	ensembl_havana	gene	NA	NA	ENSMUSG00000026926	14	Pmpca	ensembl_havana	protein_coding	-0.210693	6.62605	9.10761	0.0105795	0.020302	1.69246
ENSMUSG00000028906	ensembl_havana	gene	NA	NA	ENSMUSG00000028906	16	Epb41	ensembl_havana	protein_coding	-0.203361	6.72822	9.10041	0.0106031	0.0203421	1.6916
ENSMUSG00000044795	ensembl_havana	gene	NA	NA	ENSMUSG00000044795	12	Cyb5d1	ensembl_havana	protein_coding	0.345586	3.18036	9.09197	0.0106308	0.0203883	1.69062
ENSMUSG00000051223	ensembl_havana	gene	NA	NA	ENSMUSG00000051223	14	Bzw1	ensembl_havana	protein_coding	-0.209875	7.89193	9.07492	0.0106871	0.0204893	1.68847
ENSMUSG00000029227	ensembl_havana	gene	NA	NA	ENSMUSG00000029227	15	Fip1l1	ensembl_havana	protein_coding	0.156104	7.44257	9.07359	0.0106916	0.0204943	1.68837
ENSMUSG00000045868	ensembl_havana	gene	NA	NA	ENSMUSG00000045868	12	Gvin1	ensembl_havana	protein_coding	0.334093	8.66331	9.06753	0.0107117	0.0205293	1.68763
ENSMUSG00000039697	ensembl_havana	gene	NA	NA	ENSMUSG00000039697	16	Ncoa7	ensembl_havana	protein_coding	0.295688	4.17664	9.06198	0.0107301	0.0205576	1.68703
ENSMUSG00000031979	ensembl_havana	gene	NA	NA	ENSMUSG00000031979	17	Cog2	ensembl_havana	protein_coding	-0.196195	5.14632	9.05497	0.0107535	0.0205954	1.68623
ENSMUSG00000029068	ensembl_havana	gene	NA	NA	ENSMUSG00000029068	16	Ccnl2	ensembl_havana	protein_coding	0.257779	7.92504	9.04907	0.0107732	0.0206296	1.68551
ENSMUSG00000025728	ensembl_havana	gene	NA	NA	ENSMUSG00000025728	16	Pigq	ensembl_havana	protein_coding	0.174118	5.68698	9.04782	0.0107774	0.0206341	1.68542
ENSMUSG00000034109	ensembl_havana	gene	NA	NA	ENSMUSG00000034109	15	Golim4	ensembl_havana	protein_coding	0.230656	5.33056	9.04542	0.0107854	0.0206459	1.68517
ENSMUSG00000030007	ensembl_havana	gene	NA	NA	ENSMUSG00000030007	8	Cct7	ensembl_havana	protein_coding	-0.203966	8.58523	9.04403	0.0107901	0.0206513	1.68505
ENSMUSG00000054079	ensembl_havana	gene	NA	NA	ENSMUSG00000054079	12	Utp18	ensembl_havana	protein_coding	0.252086	5.56014	9.03975	0.0108044	0.0206752	1.68455
ENSMUSG00000022685	ensembl_havana	gene	NA	NA	ENSMUSG00000022685	9	Parn	ensembl_havana	protein_coding	0.174876	5.86529	9.03404	0.0108236	0.0207048	1.68393
ENSMUSG00000014232	ensembl_havana	gene	NA	NA	ENSMUSG00000014232	14	Cluap1	ensembl_havana	protein_coding	0.241097	3.73915	9.03265	0.0108283	0.0207102	1.68382
ENSMUSG00000051232	ensembl_havana	gene	NA	NA	ENSMUSG00000051232	13	Tmem199	ensembl_havana	protein_coding	0.219342	4.26071	9.02348	0.0108592	0.0207623	1.68273
ENSMUSG00000040774	ensembl_havana	gene	NA	NA	ENSMUSG00000040774	15	Cept1	ensembl_havana	protein_coding	0.188225	5.98157	9.02358	0.0108589	0.0207623	1.68273
ENSMUSG00000028107	ensembl_havana	gene	NA	NA	ENSMUSG00000028107	14	Tars2	ensembl_havana	protein_coding	0.199435	5.63171	9.02283	0.0108614	0.0207629	1.68271
ENSMUSG00000037730	ensembl_havana	gene	NA	NA	ENSMUSG00000037730	13	Mynn	ensembl_havana	protein_coding	0.222514	4.77037	9.01815	0.0108772	0.0207896	1.68215
ENSMUSG00000021413	ensembl_havana	gene	NA	NA	ENSMUSG00000021413	9	Prpf4b	ensembl_havana	protein_coding	0.246606	7.14967	9.01171	0.010899	0.0208241	1.68143
ENSMUSG00000041057	ensembl_havana	gene	NA	NA	ENSMUSG00000041057	10	Wdr43	ensembl_havana	protein_coding	0.2145	6.67023	9.00049	0.0109372	0.0208863	1.68014
ENSMUSG00000041084	ensembl_havana	gene	NA	NA	ENSMUSG00000041084	8	Ostc	ensembl_havana	protein_coding	-0.180229	6.72274	9.00051	0.0109371	0.0208863	1.68014
ENSMUSG00000021189	ensembl_havana	gene	NA	NA	ENSMUSG00000021189	11	Atxn3	ensembl_havana	protein_coding	0.27043	5.03548	8.99718	0.0109484	0.0209043	1.67977
ENSMUSG00000039065	ensembl_havana	gene	NA	NA	ENSMUSG00000039065	11	Fam173b	ensembl_havana	protein_coding	0.286265	3.71268	8.99589	0.0109528	0.0209091	1.67967
ENSMUSG00000055302	ensembl_havana	gene	NA	NA	ENSMUSG00000055302	5	Mrfap1	ensembl_havana	protein_coding	0.202148	7.21073	8.98769	0.0109808	0.020959	1.67863
ENSMUSG00000045216	ensembl_havana	gene	NA	NA	ENSMUSG00000045216	7	Hs6st1	ensembl_havana	protein_coding	-0.204279	4.74275	8.97479	0.0110251	0.0210363	1.67703
ENSMUSG00000033147	ensembl_havana	gene	NA	NA	ENSMUSG00000033147	16	Slc22a15	ensembl_havana	protein_coding	-0.261478	3.9308	8.97298	0.0110313	0.0210445	1.67686
ENSMUSG00000062939	ensembl_havana	gene	NA	NA	ENSMUSG00000062939	11	Stat4	ensembl_havana	protein_coding	-0.229458	5.80912	8.96853	0.0110466	0.0210702	1.67633
ENSMUSG00000022706	ensembl_havana	gene	NA	NA	ENSMUSG00000022706	16	Mrpl40	ensembl_havana	protein_coding	-0.315129	5.14864	8.96148	0.0110709	0.0211129	1.67545
ENSMUSG00000023909	ensembl_havana	gene	NA	NA	ENSMUSG00000023909	4	Paqr4	ensembl_havana	protein_coding	-0.275179	3.76761	8.9537	0.0110978	0.0211576	1.67453
ENSMUSG00000028152	ensembl_havana	gene	NA	NA	ENSMUSG00000028152	10	Tspan5	ensembl_havana	protein_coding	-0.220918	4.58201	8.95022	0.0111099	0.0211728	1.67422
ENSMUSG00000034194	ensembl_havana	gene	NA	NA	ENSMUSG00000034194	17	R3hcc1	ensembl_havana	protein_coding	-0.241386	4.74462	8.93928	0.0111479	0.0212401	1.67284
ENSMUSG00000039703	ensembl_havana	gene	NA	NA	ENSMUSG00000039703	15	Nploc4	ensembl_havana	protein_coding	0.251932	6.62752	8.93419	0.0111657	0.0212682	1.67227
ENSMUSG00000025470	ensembl_havana	gene	NA	NA	ENSMUSG00000025470	11	Zfp511	ensembl_havana	protein_coding	-0.250371	4.52519	8.92846	0.0111857	0.0213027	1.67157
ENSMUSG00000024190	ensembl_havana	gene	NA	NA	ENSMUSG00000024190	7	Dusp1	ensembl_havana	protein_coding	-0.208834	5.51175	8.92232	0.0112072	0.0213363	1.67088
ENSMUSG00000014601	ensembl_havana	gene	NA	NA	ENSMUSG00000014601	13	Strip1	ensembl_havana	protein_coding	-0.190096	5.60459	8.9177	0.0112234	0.0213636	1.67033
ENSMUSG00000038208	ensembl_havana	gene	NA	NA	ENSMUSG00000038208	13	Pgap3	ensembl_havana	protein_coding	-0.319489	3.86437	8.91569	0.0112304	0.0213734	1.67013
ENSMUSG00000051329	ensembl_havana	gene	NA	NA	ENSMUSG00000051329	13	Nup160	ensembl_havana	protein_coding	0.336072	6.34201	8.90955	0.011252	0.0214072	1.66944
ENSMUSG00000042292	ensembl_havana	gene	NA	NA	ENSMUSG00000042292	16	Mrtfa	ensembl_havana	protein_coding	-0.202762	5.8013	8.90753	0.0112591	0.0214171	1.66924
ENSMUSG00000042489	ensembl_havana	gene	NA	NA	ENSMUSG00000042489	15	Clspn	ensembl_havana	protein_coding	0.202792	6.79691	8.90698	0.0112611	0.0214171	1.66924
ENSMUSG00000005774	ensembl_havana	gene	NA	NA	ENSMUSG00000005774	12	Rfx5	ensembl_havana	protein_coding	0.395439	4.0631	8.89111	0.0113171	0.0215164	1.66723
ENSMUSG00000078440	ensembl_havana	gene	NA	NA	ENSMUSG00000078440	10	Dohh	ensembl_havana	protein_coding	-0.401936	3.72715	8.89124	0.0113167	0.0215164	1.66723
ENSMUSG00000038047	ensembl_havana	gene	NA	NA	ENSMUSG00000038047	18	Haus6	ensembl_havana	protein_coding	0.242585	5.91928	8.88552	0.011337	0.0215468	1.66662
ENSMUSG00000031176	ensembl_havana	gene	NA	NA	ENSMUSG00000031176	8	Dynlt3	ensembl_havana	protein_coding	0.251841	5.63826	8.8834	0.0113445	0.0215575	1.6664
ENSMUSG00000074405	ensembl_havana	gene	NA	NA	ENSMUSG00000074405	8	Zfp865	ensembl_havana	protein_coding	0.250032	5.27423	8.88068	0.0113542	0.0215722	1.66611
ENSMUSG00000039382	ensembl_havana	gene	NA	NA	ENSMUSG00000039382	12	Wdr45	ensembl_havana	protein_coding	-0.330225	3.51522	8.87924	0.0113593	0.0215782	1.66598
ENSMUSG00000022210	ensembl_havana	gene	NA	NA	ENSMUSG00000022210	7	Dhrs4	ensembl_havana	protein_coding	-0.345197	3.71981	8.87097	0.0113888	0.0216306	1.66493
ENSMUSG00000033257	ensembl_havana	gene	NA	NA	ENSMUSG00000033257	14	Ttll4	ensembl_havana	protein_coding	0.34168	5.35202	8.86407	0.0114135	0.0216738	1.66406
ENSMUSG00000030120	ensembl_havana	gene	NA	NA	ENSMUSG00000030120	14	Mlf2	ensembl_havana	protein_coding	-0.214964	7.43588	8.85969	0.0114292	0.0216999	1.66354
ENSMUSG00000039202	ensembl_havana	gene	NA	NA	ENSMUSG00000039202	12	Abhd2	ensembl_havana	protein_coding	0.218935	6.23792	8.85887	0.0114321	0.0216999	1.66354
ENSMUSG00000022686	ensembl_havana	gene	NA	NA	ENSMUSG00000022686	14	B3gnt5	ensembl_havana	protein_coding	-0.28259	3.95562	8.85388	0.01145	0.0217284	1.66297
ENSMUSG00000019373	ensembl_havana	gene	NA	NA	ENSMUSG00000019373	11	Cops3	ensembl_havana	protein_coding	-0.174548	5.50047	8.85294	0.0114534	0.0217312	1.66292
ENSMUSG00000069892	ensembl_havana	gene	NA	NA	ENSMUSG00000069892	9	9930111J21Rik2	ensembl_havana	protein_coding	-0.459002	5.52927	8.84928	0.0114666	0.0217488	1.66257
ENSMUSG00000001786	ensembl_havana	gene	NA	NA	ENSMUSG00000001786	14	Fbxo7	ensembl_havana	protein_coding	-0.21404	4.32076	8.8484	0.0114697	0.0217511	1.66252
ENSMUSG00000043065	ensembl_havana	gene	NA	NA	ENSMUSG00000043065	12	Spice1	ensembl_havana	protein_coding	-0.312991	4.6946	8.83892	0.0115039	0.0218122	1.6613
ENSMUSG00000064109	ensembl_havana	gene	NA	NA	ENSMUSG00000064109	8	Hcst	ensembl_havana	protein_coding	-0.3454	4.34761	8.83732	0.0115097	0.0218195	1.66116
ENSMUSG00000003680	ensembl_havana	gene	NA	NA	ENSMUSG00000003680	16	Taf6l	ensembl_havana	protein_coding	-0.316776	3.5295	8.83465	0.0115194	0.0218341	1.66086
ENSMUSG00000030619	ensembl_havana	gene	NA	NA	ENSMUSG00000030619	9	Eed	ensembl_havana	protein_coding	0.183393	6.10337	8.81745	0.0115818	0.0219451	1.65866
ENSMUSG00000049588	ensembl_havana	gene	NA	NA	ENSMUSG00000049588	13	Ccdc69	ensembl_havana	protein_coding	-0.381679	4.06459	8.81077	0.0116062	0.0219875	1.65783
ENSMUSG00000031913	ensembl_havana	gene	NA	NA	ENSMUSG00000031913	9	Vps4a	ensembl_havana	protein_coding	-0.19583	5.35706	8.78438	0.011703	0.0221634	1.65436
ENSMUSG00000021003	ensembl_havana	gene	NA	NA	ENSMUSG00000021003	10	Galc	ensembl_havana	protein_coding	-0.350467	3.67709	8.77622	0.0117332	0.022213	1.65339
ENSMUSG00000003546	ensembl_havana	gene	NA	NA	ENSMUSG00000003546	10	Klc4	ensembl_havana	protein_coding	-0.348793	3.88802	8.77035	0.0117549	0.0222466	1.65274
ENSMUSG00000043467	ensembl_havana	gene	NA	NA	ENSMUSG00000043467	19	Zbtb37	ensembl_havana	protein_coding	0.57623	4.5778	8.76767	0.0117648	0.0222616	1.65244
ENSMUSG00000038708	ensembl_havana	gene	NA	NA	ENSMUSG00000038708	10	Golga4	ensembl_havana	protein_coding	0.28592	6.15567	8.76416	0.0117779	0.0222825	1.65204
ENSMUSG00000028398	ensembl_havana	gene	NA	NA	ENSMUSG00000028398	8	Dmac1	ensembl_havana	protein_coding	-0.287869	5.22654	8.76046	0.0117916	0.0223047	1.6516
ENSMUSG00000062352	ensembl_havana	gene	NA	NA	ENSMUSG00000062352	14	Itgb1bp1	ensembl_havana	protein_coding	-0.23003	4.74995	8.75728	0.0118034	0.0223234	1.65124
ENSMUSG00000062931	ensembl_havana	gene	NA	NA	ENSMUSG00000062931	15	Zfp938	ensembl_havana	protein_coding	0.324231	3.22516	8.75166	0.0118244	0.0223556	1.65061
ENSMUSG00000020705	ensembl_havana	gene	NA	NA	ENSMUSG00000020705	6	Ddx42	ensembl_havana	protein_coding	-0.188625	7.00072	8.7513	0.0118258	0.0223556	1.65061
ENSMUSG00000074182	ensembl_havana	gene	NA	NA	ENSMUSG00000074182	8	Znhit6	ensembl_havana	protein_coding	0.312883	3.82023	8.7378	0.0118763	0.0224383	1.64901
ENSMUSG00000002325	ensembl_havana	gene	NA	NA	ENSMUSG00000002325	15	Irf9	ensembl_havana	protein_coding	0.241982	5.25944	8.73671	0.0118804	0.0224423	1.64893
ENSMUSG00000031362	ensembl_havana	gene	NA	NA	ENSMUSG00000031362	17	Xlr4c	ensembl_havana	protein_coding	-0.234256	5.05023	8.73247	0.0118963	0.0224686	1.64842
ENSMUSG00000049401	ensembl_havana	gene	NA	NA	ENSMUSG00000049401	10	Ogfr	ensembl_havana	protein_coding	0.256578	6.57881	8.72717	0.0119162	0.0225024	1.64777
ENSMUSG00000033938	ensembl_havana	gene	NA	NA	ENSMUSG00000033938	5	Ndufb7	ensembl_havana	protein_coding	-0.286093	6.45475	8.72616	0.01192	0.0225058	1.64771
ENSMUSG00000045671	ensembl_havana	gene	NA	NA	ENSMUSG00000045671	17	Spred2	ensembl_havana	protein_coding	-0.328679	5.6661	8.72378	0.011929	0.0225189	1.64745
ENSMUSG00000029020	ensembl_havana	gene	NA	NA	ENSMUSG00000029020	13	Mfn2	ensembl_havana	protein_coding	0.210449	5.739	8.72211	0.0119353	0.0225201	1.64743
ENSMUSG00000020956	ensembl_havana	gene	NA	NA	ENSMUSG00000020956	14	Dtd2	ensembl_havana	protein_coding	-0.250289	3.94124	8.72249	0.0119339	0.0225201	1.64743
ENSMUSG00000059119	ensembl_havana	gene	NA	NA	ENSMUSG00000059119	9	Nap1l4	ensembl_havana	protein_coding	-0.158916	7.45006	8.71287	0.0119703	0.0225815	1.64625
ENSMUSG00000052557	ensembl_havana	gene	NA	NA	ENSMUSG00000052557	11	Gan	ensembl_havana	protein_coding	0.499935	4.97217	8.70562	0.0119977	0.0226255	1.6454
ENSMUSG00000030980	ensembl_havana	gene	NA	NA	ENSMUSG00000030980	17	Knop1	ensembl_havana	protein_coding	0.253169	4.90563	8.70438	0.0120024	0.0226255	1.6454
ENSMUSG00000042507	ensembl_havana	gene	NA	NA	ENSMUSG00000042507	15	Elmsan1	ensembl_havana	protein_coding	0.224998	5.75687	8.70405	0.0120037	0.0226255	1.6454
ENSMUSG00000013622	ensembl_havana	gene	NA	NA	ENSMUSG00000013622	15	Atraid	ensembl_havana	protein_coding	-0.339875	5.05694	8.70497	0.0120002	0.0226255	1.6454
ENSMUSG00000037112	ensembl_havana	gene	NA	NA	ENSMUSG00000037112	16	Sik2	ensembl_havana	protein_coding	0.454743	3.47204	8.70114	0.0120147	0.0226387	1.64515
ENSMUSG00000006418	ensembl_havana	gene	NA	NA	ENSMUSG00000006418	17	Rnf114	ensembl_havana	protein_coding	0.175625	7.22773	8.7012	0.0120145	0.0226387	1.64515
ENSMUSG00000027189	ensembl_havana	gene	NA	NA	ENSMUSG00000027189	16	Trim44	ensembl_havana	protein_coding	0.302193	6.48294	8.68702	0.0120686	0.0227364	1.64328
ENSMUSG00000028033	ensembl_havana	gene	NA	NA	ENSMUSG00000028033	16	Kcnq5	ensembl_havana	protein_coding	-0.350872	4.292	8.6798	0.0120962	0.0227846	1.64236
ENSMUSG00000079659	ensembl_havana	gene	NA	NA	ENSMUSG00000079659	5	Tmem243	ensembl_havana	protein_coding	-0.225799	4.59539	8.67609	0.0121105	0.0228076	1.64192
ENSMUSG00000003575	ensembl_havana	gene	NA	NA	ENSMUSG00000003575	13	Crtc1	ensembl_havana	protein_coding	0.311362	4.66816	8.66818	0.0121409	0.022861	1.64091
ENSMUSG00000025332	ensembl_havana	gene	NA	NA	ENSMUSG00000025332	14	Kdm5c	ensembl_havana	protein_coding	-0.274945	6.71612	8.66304	0.0121607	0.0228944	1.64027
ENSMUSG00000028252	ensembl_havana	gene	NA	NA	ENSMUSG00000028252	20	Ccnc	ensembl_havana	protein_coding	0.2152	4.95795	8.65869	0.0121775	0.0229188	1.63981
ENSMUSG00000064120	ensembl_havana	gene	NA	NA	ENSMUSG00000064120	14	Mocs1	ensembl_havana	protein_coding	0.223684	4.1383	8.65676	0.0121849	0.0229273	1.63965
ENSMUSG00000063457	ensembl_havana	gene	NA	NA	ENSMUSG00000063457	14	Rps15	ensembl_havana	protein_coding	0.326416	10.2375	8.65041	0.0122095	0.022967	1.6389
ENSMUSG00000039114	ensembl_havana	gene	NA	NA	ENSMUSG00000039114	16	Nrn1	ensembl_havana	protein_coding	-0.255627	5.12778	8.64001	0.0122499	0.0230391	1.63753
ENSMUSG00000020680	ensembl_havana	gene	NA	NA	ENSMUSG00000020680	15	Taf15	ensembl_havana	protein_coding	-0.20176	7.78002	8.63911	0.0122534	0.0230418	1.63748
ENSMUSG00000023572	ensembl_havana	gene	NA	NA	ENSMUSG00000023572	16	Ccndbp1	ensembl_havana	protein_coding	-0.262537	5.54405	8.63508	0.0122691	0.0230675	1.637
ENSMUSG00000022322	ensembl_havana	gene	NA	NA	ENSMUSG00000022322	8	Shcbp1	ensembl_havana	protein_coding	-0.173394	5.73236	8.63379	0.0122741	0.0230731	1.63689
ENSMUSG00000021025	ensembl_havana	gene	NA	NA	ENSMUSG00000021025	8	Nfkbia	ensembl_havana	protein_coding	0.303352	6.34031	8.61603	0.0123437	0.0231921	1.63466
ENSMUSG00000001383	ensembl_havana	gene	NA	NA	ENSMUSG00000001383	9	Zmat2	ensembl_havana	protein_coding	-0.220279	6.53455	8.60789	0.0123757	0.0232479	1.63362
ENSMUSG00000047368	ensembl_havana	gene	NA	NA	ENSMUSG00000047368	4	Abhd17b	ensembl_havana	protein_coding	-0.232398	4.38955	8.59174	0.0124394	0.0233602	1.63152
ENSMUSG00000044617	ensembl_havana	gene	NA	NA	ENSMUSG00000044617	8	Zbtb39	ensembl_havana	protein_coding	0.358866	3.51264	8.58416	0.0124695	0.0234128	1.63055
ENSMUSG00000079427	ensembl_havana	gene	NA	NA	ENSMUSG00000079427	10	Mthfsl	ensembl_havana	protein_coding	-0.291204	3.84941	8.57323	0.0125131	0.0234827	1.62925
ENSMUSG00000003316	ensembl_havana	gene	NA	NA	ENSMUSG00000003316	14	Glg1	ensembl_havana	protein_coding	-0.336524	7.53234	8.57364	0.0125114	0.0234827	1.62925
ENSMUSG00000070283	ensembl_havana	gene	NA	NA	ENSMUSG00000070283	4	Ndufaf3	ensembl_havana	protein_coding	-0.384749	4.33752	8.5611	0.0125615	0.0235658	1.62772
ENSMUSG00000013736	ensembl_havana	gene	NA	NA	ENSMUSG00000013736	16	Trnt1	ensembl_havana	protein_coding	0.213377	5.32109	8.55997	0.0125661	0.02357	1.62764
ENSMUSG00000036565	ensembl_havana	gene	NA	NA	ENSMUSG00000036565	7	Ttyh3	ensembl_havana	protein_coding	-0.2048	6.4065	8.55425	0.012589	0.0236015	1.62706
ENSMUSG00000020485	ensembl_havana	gene	NA	NA	ENSMUSG00000020485	14	Supt4a	ensembl_havana	protein_coding	-0.315622	6.22612	8.54518	0.0126255	0.023662	1.62595
ENSMUSG00000033632	ensembl_havana	gene	NA	NA	ENSMUSG00000033632	16	AW554918	ensembl_havana	protein_coding	0.366652	3.10649	8.54076	0.0126434	0.0236875	1.62548
ENSMUSG00000059713	ensembl_havana	gene	NA	NA	ENSMUSG00000059713	12	Rcan3	ensembl_havana	protein_coding	-0.203228	5.67588	8.54115	0.0126418	0.0236875	1.62548
ENSMUSG00000034781	ensembl_havana	gene	NA	NA	ENSMUSG00000034781	5	Gna11	ensembl_havana	protein_coding	-0.217972	4.45269	8.53878	0.0126514	0.0236985	1.62528
ENSMUSG00000023055	ensembl_havana	gene	NA	NA	ENSMUSG00000023055	10	Calcoco1	ensembl_havana	protein_coding	-0.357087	5.13597	8.53493	0.0126669	0.0237237	1.62482
ENSMUSG00000017631	ensembl_havana	gene	NA	NA	ENSMUSG00000017631	18	Abr	ensembl_havana	protein_coding	-0.18844	6.56202	8.52636	0.0127017	0.0237778	1.62383
ENSMUSG00000024091	ensembl_havana	gene	NA	NA	ENSMUSG00000024091	9	Vapa	ensembl_havana	protein_coding	-0.18912	6.42781	8.52624	0.0127022	0.0237778	1.62383
ENSMUSG00000031198	ensembl_havana	gene	NA	NA	ENSMUSG00000031198	4	Fundc2	ensembl_havana	protein_coding	0.227259	5.93005	8.52247	0.0127175	0.0238025	1.62338
ENSMUSG00000061758	ensembl_havana	gene	NA	NA	ENSMUSG00000061758	13	Akr1b10	ensembl_havana	protein_coding	0.35065	4.52065	8.52095	0.0127237	0.02381	1.62324
ENSMUSG00000026039	ensembl_havana	gene	NA	NA	ENSMUSG00000026039	9	Sgo2a	ensembl_havana	protein_coding	0.237655	4.68377	8.51388	0.0127525	0.02386	1.62233
ENSMUSG00000050410	ensembl_havana	gene	NA	NA	ENSMUSG00000050410	15	Tcf19	ensembl_havana	protein_coding	-0.212119	6.17362	8.51224	0.0127592	0.0238685	1.62217
ENSMUSG00000023707	ensembl_havana	gene	NA	NA	ENSMUSG00000023707	13	Ogfod2	ensembl_havana	protein_coding	-0.262954	4.56442	8.51028	0.0127672	0.0238795	1.62197
ENSMUSG00000053768	ensembl_havana	gene	NA	NA	ENSMUSG00000053768	13	Chchd3	ensembl_havana	protein_coding	0.224352	6.22015	8.50353	0.0127948	0.0239234	1.62118
ENSMUSG00000003778	ensembl_havana	gene	NA	NA	ENSMUSG00000003778	14	Brd8	ensembl_havana	protein_coding	0.209614	7.17148	8.4999	0.0128097	0.0239469	1.62075
ENSMUSG00000024997	ensembl_havana	gene	NA	NA	ENSMUSG00000024997	7	Prdx3	ensembl_havana	protein_coding	0.183709	6.34579	8.49623	0.0128247	0.0239711	1.62031
ENSMUSG00000035152	ensembl_havana	gene	NA	NA	ENSMUSG00000035152	14	Ap2b1	ensembl_havana	protein_coding	-0.205096	7.39647	8.4898	0.0128512	0.0240044	1.61971
ENSMUSG00000018347	ensembl_havana	gene	NA	NA	ENSMUSG00000018347	16	Zkscan6	ensembl_havana	protein_coding	-0.332992	3.79944	8.49032	0.012849	0.0240044	1.61971
ENSMUSG00000028743	ensembl_havana	gene	NA	NA	ENSMUSG00000028743	7	Akr7a5	ensembl_havana	protein_coding	0.33038	4.21009	8.48581	0.0128676	0.0240312	1.61923
ENSMUSG00000028982	ensembl_havana	gene	NA	NA	ENSMUSG00000028982	9	Slc25a33	ensembl_havana	protein_coding	0.390782	3.05262	8.48379	0.0128759	0.0240386	1.61909
ENSMUSG00000070699	ensembl_havana	gene	NA	NA	ENSMUSG00000070699	5	Sars2	ensembl_havana	protein_coding	-0.258761	4.7646	8.48023	0.0128907	0.0240621	1.61867
ENSMUSG00000063406	ensembl_havana	gene	NA	NA	ENSMUSG00000063406	11	Tmed5	ensembl_havana	protein_coding	0.209519	6.73557	8.47953	0.0128935	0.0240635	1.61864
ENSMUSG00000032097	ensembl_havana	gene	NA	NA	ENSMUSG00000032097	10	Ddx6	ensembl_havana	protein_coding	0.224977	8.12028	8.4555	0.0129933	0.0242375	1.61551
ENSMUSG00000000134	ensembl_havana	gene	NA	NA	ENSMUSG00000000134	17	Tfe3	ensembl_havana	protein_coding	0.201059	4.75411	8.4542	0.0129987	0.0242436	1.6154
ENSMUSG00000030421	ensembl_havana	gene	NA	NA	ENSMUSG00000030421	9	Uri1	ensembl_havana	protein_coding	0.165751	6.12598	8.45211	0.0130074	0.0242558	1.61518
ENSMUSG00000041341	ensembl_havana	gene	NA	NA	ENSMUSG00000041341	10	Atg2b	ensembl_havana	protein_coding	-0.242379	6.10286	8.44993	0.0130165	0.0242687	1.61495
ENSMUSG00000038503	ensembl_havana	gene	NA	NA	ENSMUSG00000038503	15	Mesd	ensembl_havana	protein_coding	0.210574	5.29739	8.43978	0.013059	0.0243439	1.61361
ENSMUSG00000038437	ensembl_havana	gene	NA	NA	ENSMUSG00000038437	11	Mllt6	ensembl_havana	protein_coding	0.200488	7.87222	8.43426	0.0130822	0.0243831	1.61291
ENSMUSG00000037894	ensembl_havana	gene	NA	NA	ENSMUSG00000037894	13	H2afz	ensembl_havana	protein_coding	-0.22686	9.21825	8.42219	0.0131331	0.0244738	1.6113
ENSMUSG00000020752	ensembl_havana	gene	NA	NA	ENSMUSG00000020752	11	Recql5	ensembl_havana	protein_coding	0.198834	4.84978	8.41798	0.0131509	0.0244988	1.61086
ENSMUSG00000024269	ensembl_havana	gene	NA	NA	ENSMUSG00000024269	11	Tpgs2	ensembl_havana	protein_coding	0.225324	4.08626	8.4113	0.0131792	0.0245474	1.60999
ENSMUSG00000040007	ensembl_havana	gene	NA	NA	ENSMUSG00000040007	8	Bahd1	ensembl_havana	protein_coding	0.212987	5.15683	8.40731	0.0131961	0.0245749	1.60951
ENSMUSG00000024235	ensembl_havana	gene	NA	NA	ENSMUSG00000024235	11	Map3k8	ensembl_havana	protein_coding	-0.194188	5.53589	8.40676	0.0131984	0.0245751	1.6095
ENSMUSG00000026923	ensembl_havana	gene	NA	NA	ENSMUSG00000026923	15	Notch1	ensembl_havana	protein_coding	0.306706	7.21474	8.4027	0.0132157	0.0245991	1.60908
ENSMUSG00000043323	ensembl_havana	gene	NA	NA	ENSMUSG00000043323	16	Fbrsl1	ensembl_havana	protein_coding	0.180484	5.43137	8.40174	0.0132198	0.0246026	1.60902
ENSMUSG00000042719	ensembl_havana	gene	NA	NA	ENSMUSG00000042719	17	Naa25	ensembl_havana	protein_coding	0.319434	5.2528	8.40052	0.013225	0.0246082	1.60892
ENSMUSG00000089682	ensembl_havana	gene	NA	NA	ENSMUSG00000089682	10	Bcl2l2	ensembl_havana	protein_coding	0.249424	4.70058	8.39856	0.0132334	0.0246176	1.60875
ENSMUSG00000025358	ensembl_havana	gene	NA	NA	ENSMUSG00000025358	16	Cdk2	ensembl_havana	protein_coding	-0.180932	6.56578	8.3983	0.0132345	0.0246176	1.60875
ENSMUSG00000008859	ensembl_havana	gene	NA	NA	ENSMUSG00000008859	8	Rala	ensembl_havana	protein_coding	-0.229228	5.64545	8.38903	0.013274	0.0246871	1.60753
ENSMUSG00000060904	ensembl_havana	gene	NA	NA	ENSMUSG00000060904	14	Arl1	ensembl_havana	protein_coding	-0.168562	6.49432	8.38468	0.0132927	0.0247176	1.60699
ENSMUSG00000024081	ensembl_havana	gene	NA	NA	ENSMUSG00000024081	9	Cebpz	ensembl_havana	protein_coding	0.18418	5.81973	8.37948	0.013315	0.024755	1.60634
ENSMUSG00000052337	ensembl_havana	gene	NA	NA	ENSMUSG00000052337	15	Immt	ensembl_havana	protein_coding	-0.171068	6.74111	8.3768	0.0133265	0.0247723	1.60603
ENSMUSG00000034616	ensembl_havana	gene	NA	NA	ENSMUSG00000034616	17	Ssh3	ensembl_havana	protein_coding	-0.379239	4.92559	8.37554	0.0133319	0.0247782	1.60593
ENSMUSG00000003072	ensembl_havana	gene	NA	NA	ENSMUSG00000003072	15	Atp5d	ensembl_havana	protein_coding	-0.269712	8.07317	8.36183	0.013391	0.0248839	1.60408
ENSMUSG00000044348	ensembl_havana	gene	NA	NA	ENSMUSG00000044348	14	Slc25a53	ensembl_havana	protein_coding	0.372905	3.15154	8.35837	0.0134059	0.0249076	1.60367
ENSMUSG00000054408	ensembl_havana	gene	NA	NA	ENSMUSG00000054408	9	Spcs3	ensembl_havana	protein_coding	0.162671	7.36311	8.3569	0.0134123	0.0249152	1.60354
ENSMUSG00000036120	ensembl_havana	gene	NA	NA	ENSMUSG00000036120	10	Rfxank	ensembl_havana	protein_coding	-0.310741	3.82121	8.35477	0.0134215	0.0249282	1.60331
ENSMUSG00000019820	ensembl_havana	gene	NA	NA	ENSMUSG00000019820	11	Utrn	ensembl_havana	protein_coding	0.428951	6.68105	8.34963	0.0134438	0.0249614	1.60273
ENSMUSG00000034243	ensembl_havana	gene	NA	NA	ENSMUSG00000034243	17	Golgb1	ensembl_havana	protein_coding	-0.292918	6.41779	8.34797	0.013451	0.0249706	1.60257
ENSMUSG00000031732	ensembl_havana	gene	NA	NA	ENSMUSG00000031732	12	Phlpp2	ensembl_havana	protein_coding	0.293062	4.3779	8.34726	0.0134541	0.0249722	1.60254
ENSMUSG00000037211	ensembl_havana	gene	NA	NA	ENSMUSG00000037211	12	Spry1	ensembl_havana	protein_coding	-0.314437	3.44129	8.34569	0.0134609	0.0249807	1.6024
ENSMUSG00000020544	ensembl_havana	gene	NA	NA	ENSMUSG00000020544	14	Cox11	ensembl_havana	protein_coding	-0.3448	3.20862	8.3392	0.0134892	0.0250289	1.60156
ENSMUSG00000029434	ensembl_havana	gene	NA	NA	ENSMUSG00000029434	12	Vps33a	ensembl_havana	protein_coding	-0.274939	4.82056	8.33167	0.0135221	0.0250817	1.60064
ENSMUSG00000034793	ensembl_havana	gene	NA	NA	ENSMUSG00000034793	15	G6pc3	ensembl_havana	protein_coding	-0.192435	5.25365	8.32305	0.0135598	0.0251308	1.59979
ENSMUSG00000061979	ensembl_havana	gene	NA	NA	ENSMUSG00000061979	8	Rcc1l	ensembl_havana	protein_coding	0.274407	4.36488	8.32122	0.0135678	0.0251415	1.59961
ENSMUSG00000021109	ensembl_havana	gene	NA	NA	ENSMUSG00000021109	13	Hif1a	ensembl_havana	protein_coding	0.196804	8.41533	8.3101	0.0136167	0.0252237	1.59819
ENSMUSG00000023030	ensembl_havana	gene	NA	NA	ENSMUSG00000023030	16	Slc11a2	ensembl_havana	protein_coding	-0.18457	5.87522	8.30802	0.0136259	0.0252365	1.59797
ENSMUSG00000035726	ensembl_havana	gene	NA	NA	ENSMUSG00000035726	8	Supt16	ensembl_havana	protein_coding	0.22298	7.11472	8.30324	0.013647	0.0252715	1.59737
ENSMUSG00000032245	ensembl_havana	gene	NA	NA	ENSMUSG00000032245	12	Cln6	ensembl_havana	protein_coding	-0.231518	5.58257	8.29546	0.0136814	0.0253269	1.59642
ENSMUSG00000032059	ensembl_havana	gene	NA	NA	ENSMUSG00000032059	13	Alg9	ensembl_havana	protein_coding	-0.236527	4.75819	8.28707	0.0137187	0.0253916	1.59531
ENSMUSG00000022013	ensembl_havana	gene	NA	NA	ENSMUSG00000022013	4	Dnajc15	ensembl_havana	protein_coding	-0.260729	6.18741	8.27612	0.0137675	0.0254735	1.59391
ENSMUSG00000053289	ensembl_havana	gene	NA	NA	ENSMUSG00000053289	8	Ddx10	ensembl_havana	protein_coding	-0.217608	5.95809	8.26657	0.0138102	0.0255398	1.59278
ENSMUSG00000059005	ensembl_havana	gene	NA	NA	ENSMUSG00000059005	13	Hnrnpa3	ensembl_havana	protein_coding	-0.194131	10.3093	8.26078	0.0138362	0.0255836	1.59204
ENSMUSG00000033943	ensembl_havana	gene	NA	NA	ENSMUSG00000033943	15	Mga	ensembl_havana	protein_coding	0.376646	6.3954	8.25619	0.0138568	0.0256175	1.59146
ENSMUSG00000039285	ensembl_havana	gene	NA	NA	ENSMUSG00000039285	12	Azi2	ensembl_havana	protein_coding	0.172804	5.80152	8.25207	0.0138753	0.0256476	1.59095
ENSMUSG00000032044	ensembl_havana	gene	NA	NA	ENSMUSG00000032044	4	Rpusd4	ensembl_havana	protein_coding	-0.235587	4.70373	8.24127	0.0139241	0.0257335	1.5895
ENSMUSG00000026103	ensembl_havana	gene	NA	NA	ENSMUSG00000026103	14	Gls	ensembl_havana	protein_coding	0.282245	7.08426	8.2245	0.0140002	0.0258666	1.58726
ENSMUSG00000056612	ensembl_havana	gene	NA	NA	ENSMUSG00000056612	7	Ppp1r14b	ensembl_havana	protein_coding	0.291289	6.90982	8.21681	0.0140353	0.0259254	1.58628
ENSMUSG00000047881	ensembl_havana	gene	NA	NA	ENSMUSG00000047881	14	Rell1	ensembl_havana	protein_coding	-0.199947	5.04576	8.2164	0.0140372	0.0259254	1.58628
ENSMUSG00000026740	ensembl_havana	gene	NA	NA	ENSMUSG00000026740	12	Dnajc1	ensembl_havana	protein_coding	-0.174645	5.75366	8.21281	0.0140536	0.0259471	1.58591
ENSMUSG00000040018	ensembl_havana	gene	NA	NA	ENSMUSG00000040018	9	Cox15	ensembl_havana	protein_coding	0.211481	5.51708	8.20985	0.0140672	0.0259678	1.58556
ENSMUSG00000038884	ensembl_havana	gene	NA	NA	ENSMUSG00000038884	14	A230050P20Rik	ensembl_havana	protein_coding	-0.235312	4.59358	8.20378	0.014095	0.0260105	1.58485
ENSMUSG00000041303	ensembl_havana	gene	NA	NA	ENSMUSG00000041303	7	Gtf3c3	ensembl_havana	protein_coding	0.296897	4.68444	8.19903	0.0141168	0.0260466	1.58425
ENSMUSG00000063445	ensembl_havana	gene	NA	NA	ENSMUSG00000063445	14	Nmral1	ensembl_havana	protein_coding	0.296029	4.67713	8.1894	0.0141612	0.0261241	1.58296
ENSMUSG00000035671	ensembl_havana	gene	NA	NA	ENSMUSG00000035671	6	Zswim4	ensembl_havana	protein_coding	-0.227637	4.70565	8.18389	0.0141866	0.0261668	1.58225
ENSMUSG00000067365	ensembl_havana	gene	NA	NA	ENSMUSG00000067365	10	Tmem128	ensembl_havana	protein_coding	0.23779	5.2661	8.18196	0.0141956	0.0261763	1.58209
ENSMUSG00000029407	ensembl_havana	gene	NA	NA	ENSMUSG00000029407	10	Uso1	ensembl_havana	protein_coding	-0.250881	5.77064	8.18176	0.0141965	0.0261763	1.58209
ENSMUSG00000016503	ensembl_havana	gene	NA	NA	ENSMUSG00000016503	17	Gtf3a	ensembl_havana	protein_coding	0.197772	5.34182	8.17937	0.0142075	0.0261909	1.58185
ENSMUSG00000032094	ensembl_havana	gene	NA	NA	ENSMUSG00000032094	8	Cd3d	ensembl_havana	protein_coding	-0.272656	8.89999	8.17904	0.0142091	0.0261909	1.58185
ENSMUSG00000040390	ensembl_havana	gene	NA	NA	ENSMUSG00000040390	13	Map3k10	ensembl_havana	protein_coding	-0.223224	4.56393	8.17131	0.014245	0.0262528	1.58083
ENSMUSG00000022337	ensembl_havana	gene	NA	NA	ENSMUSG00000022337	7	Emc2	ensembl_havana	protein_coding	-0.191618	5.4305	8.16374	0.0142802	0.0263133	1.57983
ENSMUSG00000033880	ensembl_havana	gene	NA	NA	ENSMUSG00000033880	11	Lgals3bp	ensembl_havana	protein_coding	0.292099	5.87613	8.16279	0.0142846	0.0263171	1.57976
ENSMUSG00000028830	ensembl_havana	gene	NA	NA	ENSMUSG00000028830	14	AU040320	ensembl_havana	protein_coding	-0.172663	5.99014	8.16205	0.0142881	0.0263192	1.57973
ENSMUSG00000068264	ensembl_havana	gene	NA	NA	ENSMUSG00000068264	11	Ap5s1	ensembl_havana	protein_coding	-0.277082	3.45446	8.15773	0.0143083	0.026352	1.57919
ENSMUSG00000019564	ensembl_havana	gene	NA	NA	ENSMUSG00000019564	12	Arid3a	ensembl_havana	protein_coding	-0.284707	4.50657	8.15564	0.014318	0.0263657	1.57896
ENSMUSG00000025266	ensembl_havana	gene	NA	NA	ENSMUSG00000025266	11	Gnl3l	ensembl_havana	protein_coding	0.282462	6.20437	8.15316	0.0143296	0.0263783	1.57875
ENSMUSG00000024104	ensembl_havana	gene	NA	NA	ENSMUSG00000024104	11	Washc2	ensembl_havana	protein_coding	-0.189658	5.53929	8.15323	0.0143293	0.0263783	1.57875
ENSMUSG00000015289	ensembl_havana	gene	NA	NA	ENSMUSG00000015289	4	Lage3	ensembl_havana	protein_coding	0.240176	4.99032	8.14844	0.0143518	0.0264103	1.57823
ENSMUSG00000018848	ensembl_havana	gene	NA	NA	ENSMUSG00000018848	4	Rars	ensembl_havana	protein_coding	-0.201113	6.37571	8.1467	0.0143599	0.0264178	1.5781
ENSMUSG00000001741	ensembl_havana	gene	NA	NA	ENSMUSG00000001741	12	Il16	ensembl_havana	protein_coding	-0.239139	5.7367	8.14657	0.0143605	0.0264178	1.5781
ENSMUSG00000026526	ensembl_havana	gene	NA	NA	ENSMUSG00000026526	14	Fh1	ensembl_havana	protein_coding	-0.173148	6.15825	8.1401	0.0143909	0.0264693	1.57726
ENSMUSG00000018666	ensembl_havana	gene	NA	NA	ENSMUSG00000018666	13	Cbx1	ensembl_havana	protein_coding	0.15168	6.75518	8.12851	0.0144456	0.0265611	1.57575
ENSMUSG00000024948	ensembl_havana	gene	NA	NA	ENSMUSG00000024948	15	Map4k2	ensembl_havana	protein_coding	-0.194401	8.06559	8.12901	0.0144432	0.0265611	1.57575
ENSMUSG00000009995	ensembl_havana	gene	NA	NA	ENSMUSG00000009995	17	Taz	ensembl_havana	protein_coding	0.296456	5.43144	8.12348	0.0144693	0.0266004	1.57511
ENSMUSG00000052752	ensembl_havana	gene	NA	NA	ENSMUSG00000052752	15	Traf7	ensembl_havana	protein_coding	-0.160958	7.06691	8.10942	0.0145361	0.0267144	1.57326
ENSMUSG00000059482	ensembl_havana	gene	NA	NA	ENSMUSG00000059482	15	2610301B20Rik	ensembl_havana	protein_coding	0.422207	3.65937	8.10408	0.0145615	0.0267568	1.57257
ENSMUSG00000063888	ensembl_havana	gene	NA	NA	ENSMUSG00000063888	7	Rpl7l1	ensembl_havana	protein_coding	0.201137	6.23477	8.10292	0.014567	0.0267625	1.57247
ENSMUSG00000036450	ensembl_havana	gene	NA	NA	ENSMUSG00000036450	4	Hif1an	ensembl_havana	protein_coding	0.217472	5.69268	8.1013	0.0145748	0.0267723	1.57231
ENSMUSG00000025758	ensembl_havana	gene	NA	NA	ENSMUSG00000025758	10	Plk4	ensembl_havana	protein_coding	0.182049	6.10701	8.09989	0.0145815	0.0267803	1.57219
ENSMUSG00000024309	ensembl_havana	gene	NA	NA	ENSMUSG00000024309	15	Pfdn6	ensembl_havana	protein_coding	-0.241457	5.81422	8.09468	0.0146065	0.0268173	1.57159
ENSMUSG00000020132	ensembl_havana	gene	NA	NA	ENSMUSG00000020132	10	Rab21	ensembl_havana	protein_coding	0.165749	6.47104	8.08638	0.0146463	0.0268859	1.57047
ENSMUSG00000026558	ensembl_havana	gene	NA	NA	ENSMUSG00000026558	13	Uck2	ensembl_havana	protein_coding	-0.226595	7.80315	8.08072	0.0146735	0.0269315	1.56974
ENSMUSG00000018509	ensembl_havana	gene	NA	NA	ENSMUSG00000018509	8	Cenpv	ensembl_havana	protein_coding	0.267468	3.77073	8.06759	0.0147368	0.0270389	1.56801
ENSMUSG00000020520	ensembl_havana	gene	NA	NA	ENSMUSG00000020520	14	Galnt10	ensembl_havana	protein_coding	0.329159	3.8048	8.05998	0.0147737	0.0270919	1.56716
ENSMUSG00000039231	ensembl_havana	gene	NA	NA	ENSMUSG00000039231	18	Suv39h1	ensembl_havana	protein_coding	0.178653	6.16003	8.05962	0.0147754	0.0270919	1.56716
ENSMUSG00000001642	ensembl_havana	gene	NA	NA	ENSMUSG00000001642	18	Akr1b3	ensembl_havana	protein_coding	-0.195374	6.62355	8.05997	0.0147737	0.0270919	1.56716
ENSMUSG00000042699	ensembl_havana	gene	NA	NA	ENSMUSG00000042699	11	Dhx9	ensembl_havana	protein_coding	0.244948	7.83968	8.0404	0.0148691	0.0272547	1.56456
ENSMUSG00000051768	ensembl_havana	gene	NA	NA	ENSMUSG00000051768	9	Xrcc1	ensembl_havana	protein_coding	-0.258194	5.88222	8.03142	0.0149131	0.0273264	1.56342
ENSMUSG00000027900	ensembl_havana	gene	NA	NA	ENSMUSG00000027900	15	Dram2	ensembl_havana	protein_coding	-0.268349	4.53422	8.03152	0.0149125	0.0273264	1.56342
ENSMUSG00000057554	ensembl_havana	gene	NA	NA	ENSMUSG00000057554	13	Lgals8	ensembl_havana	protein_coding	-0.209473	5.36017	8.03002	0.0149199	0.0273344	1.56329
ENSMUSG00000039001	ensembl_havana	gene	NA	NA	ENSMUSG00000039001	12	Rps21	ensembl_havana	protein_coding	0.386415	9.34165	8.02439	0.0149476	0.0273762	1.56263
ENSMUSG00000024812	ensembl_havana	gene	NA	NA	ENSMUSG00000024812	11	Tjp2	ensembl_havana	protein_coding	-0.328825	4.14858	8.01792	0.0149795	0.02743	1.56177
ENSMUSG00000027637	ensembl_havana	gene	NA	NA	ENSMUSG00000027637	3	Rab5if	ensembl_havana	protein_coding	0.206439	5.46974	8.00141	0.0150611	0.0275751	1.55948
ENSMUSG00000046718	ensembl_havana	gene	NA	NA	ENSMUSG00000046718	8	Bst2	ensembl_havana	protein_coding	0.307074	6.15177	7.99954	0.0150704	0.0275831	1.55936
ENSMUSG00000032349	ensembl_havana	gene	NA	NA	ENSMUSG00000032349	13	Elovl5	ensembl_havana	protein_coding	0.167502	7.76818	7.99957	0.0150703	0.0275831	1.55936
ENSMUSG00000016257	ensembl_havana	gene	NA	NA	ENSMUSG00000016257	15	Prelid3b	ensembl_havana	protein_coding	0.167405	6.18888	7.99373	0.0150993	0.0276301	1.55862
ENSMUSG00000032405	ensembl_havana	gene	NA	NA	ENSMUSG00000032405	10	Pias1	ensembl_havana	protein_coding	0.269388	5.67814	7.97981	0.0151688	0.0277495	1.55674
ENSMUSG00000030793	ensembl_havana	gene	NA	NA	ENSMUSG00000030793	4	Pycard	ensembl_havana	protein_coding	-0.344192	4.87487	7.97228	0.0152065	0.027814	1.55574
ENSMUSG00000024943	ensembl_havana	gene	NA	NA	ENSMUSG00000024943	9	Smc5	ensembl_havana	protein_coding	-0.267107	6.96995	7.96557	0.0152403	0.0278712	1.55484
ENSMUSG00000021368	ensembl_havana	gene	NA	NA	ENSMUSG00000021368	15	Tbc1d7	ensembl_havana	protein_coding	0.264593	3.87995	7.96188	0.0152589	0.027896	1.55446
ENSMUSG00000003882	ensembl_havana	gene	NA	NA	ENSMUSG00000003882	5	Il7r	ensembl_havana	protein_coding	-0.337143	6.92421	7.96217	0.0152574	0.027896	1.55446
ENSMUSG00000031534	ensembl_havana	gene	NA	NA	ENSMUSG00000031534	15	Smim19	ensembl_havana	protein_coding	0.29733	3.31139	7.95824	0.0152772	0.0279204	1.55408
ENSMUSG00000033735	ensembl_havana	gene	NA	NA	ENSMUSG00000033735	9	Spr	ensembl_havana	protein_coding	-0.304863	4.65733	7.95841	0.0152764	0.0279204	1.55408
ENSMUSG00000033458	ensembl_havana	gene	NA	NA	ENSMUSG00000033458	17	Fan1	ensembl_havana	protein_coding	0.331157	3.14767	7.94564	0.015341	0.0280324	1.55234
ENSMUSG00000003119	ensembl_havana	gene	NA	NA	ENSMUSG00000003119	14	Cdk12	ensembl_havana	protein_coding	0.348713	5.55501	7.94313	0.0153537	0.0280465	1.55212
ENSMUSG00000034681	ensembl_havana	gene	NA	NA	ENSMUSG00000034681	17	Rnps1	ensembl_havana	protein_coding	-0.184444	7.53278	7.94339	0.0153524	0.0280465	1.55212
ENSMUSG00000019943	ensembl_havana	gene	NA	NA	ENSMUSG00000019943	10	Atp2b1	ensembl_havana	protein_coding	-0.248939	6.85195	7.94263	0.0153563	0.0280465	1.55212
ENSMUSG00000024251	ensembl_havana	gene	NA	NA	ENSMUSG00000024251	10	Thada	ensembl_havana	protein_coding	0.277962	5.00531	7.94	0.0153696	0.0280664	1.55181
ENSMUSG00000026553	ensembl_havana	gene	NA	NA	ENSMUSG00000026553	17	Copa	ensembl_havana	protein_coding	-0.178107	7.84642	7.91628	0.0154908	0.0282738	1.54862
ENSMUSG00000031568	ensembl_havana	gene	NA	NA	ENSMUSG00000031568	16	Rwdd4a	ensembl_havana	protein_coding	0.162544	5.4705	7.91199	0.0155128	0.0283094	1.54807
ENSMUSG00000020519	ensembl_havana	gene	NA	NA	ENSMUSG00000020519	5	Sap30l	ensembl_havana	protein_coding	-0.376608	4.26279	7.90924	0.015527	0.0283306	1.54774
ENSMUSG00000021948	ensembl_havana	gene	NA	NA	ENSMUSG00000021948	17	Prkcd	ensembl_havana	protein_coding	-0.179856	5.91551	7.9057	0.0155452	0.0283592	1.54731
ENSMUSG00000063108	ensembl_havana	gene	NA	NA	ENSMUSG00000063108	15	Zfp26	ensembl_havana	protein_coding	0.364754	4.45849	7.90024	0.0155733	0.0284059	1.54659
ENSMUSG00000020149	ensembl_havana	gene	NA	NA	ENSMUSG00000020149	17	Rab1a	ensembl_havana	protein_coding	-0.182682	6.95231	7.89434	0.0156038	0.0284569	1.54581
ENSMUSG00000001632	ensembl_havana	gene	NA	NA	ENSMUSG00000001632	16	Brpf1	ensembl_havana	protein_coding	0.189683	5.84729	7.88979	0.0156274	0.0284953	1.54523
ENSMUSG00000036114	ensembl_havana	gene	NA	NA	ENSMUSG00000036114	3	Rpp25l	ensembl_havana	protein_coding	-0.294243	3.60362	7.88354	0.0156598	0.0285451	1.54447
ENSMUSG00000036352	ensembl_havana	gene	NA	NA	ENSMUSG00000036352	16	Ubac1	ensembl_havana	protein_coding	0.216795	5.50833	7.8825	0.0156653	0.0285503	1.54439
ENSMUSG00000015501	ensembl_havana	gene	NA	NA	ENSMUSG00000015501	10	Hivep2	ensembl_havana	protein_coding	0.301693	5.00727	7.88164	0.0156697	0.0285537	1.54434
ENSMUSG00000028857	ensembl_havana	gene	NA	NA	ENSMUSG00000028857	16	Tmem222	ensembl_havana	protein_coding	0.197815	5.25302	7.87475	0.0157056	0.0286145	1.54341
ENSMUSG00000024959	ensembl_havana	gene	NA	NA	ENSMUSG00000024959	14	Bad	ensembl_havana	protein_coding	-0.360415	3.87388	7.86667	0.0157478	0.0286867	1.54232
ENSMUSG00000028013	ensembl_havana	gene	NA	NA	ENSMUSG00000028013	16	Ppa2	ensembl_havana	protein_coding	-0.219679	4.39038	7.85791	0.0157937	0.0287657	1.54113
ENSMUSG00000035011	ensembl_havana	gene	NA	NA	ENSMUSG00000035011	15	Zbtb7a	ensembl_havana	protein_coding	-0.19127	6.42539	7.85157	0.0158271	0.0288217	1.54028
ENSMUSG00000002413	ensembl_havana	gene	NA	NA	ENSMUSG00000002413	15	Braf	ensembl_havana	protein_coding	0.335722	5.8481	7.84968	0.015837	0.0288304	1.54015
ENSMUSG00000049728	ensembl_havana	gene	NA	NA	ENSMUSG00000049728	14	Zfp668	ensembl_havana	protein_coding	0.238785	3.69447	7.84985	0.0158361	0.0288304	1.54015
ENSMUSG00000038446	ensembl_havana	gene	NA	NA	ENSMUSG00000038446	8	Cdc40	ensembl_havana	protein_coding	-0.211876	5.89855	7.84891	0.0158411	0.0288312	1.54014
ENSMUSG00000022148	ensembl_havana	gene	NA	NA	ENSMUSG00000022148	16	Fyb	ensembl_havana	protein_coding	0.24541	7.16739	7.84033	0.0158864	0.0288967	1.53915
ENSMUSG00000068742	ensembl_havana	gene	NA	NA	ENSMUSG00000068742	11	Cry2	ensembl_havana	protein_coding	0.309222	3.56285	7.83938	0.0158914	0.0289011	1.53909
ENSMUSG00000063550	ensembl_havana	gene	NA	NA	ENSMUSG00000063550	8	Nup98	ensembl_havana	protein_coding	0.245416	6.38583	7.8386	0.0158955	0.0289039	1.53904
ENSMUSG00000031167	ensembl_havana	gene	NA	NA	ENSMUSG00000031167	16	Rbm3	ensembl_havana	protein_coding	0.20567	9.43718	7.83804	0.0158984	0.0289046	1.53903
ENSMUSG00000021774	ensembl_havana	gene	NA	NA	ENSMUSG00000021774	13	Ube2e1	ensembl_havana	protein_coding	0.228413	4.7925	7.83616	0.0159084	0.0289133	1.5389
ENSMUSG00000033009	ensembl_havana	gene	NA	NA	ENSMUSG00000033009	15	Ogfod1	ensembl_havana	protein_coding	0.175413	4.8778	7.83637	0.0159073	0.0289133	1.5389
ENSMUSG00000029128	ensembl_havana	gene	NA	NA	ENSMUSG00000029128	12	Rab28	ensembl_havana	protein_coding	0.177116	4.91403	7.82631	0.0159607	0.0290036	1.53755
ENSMUSG00000055932	ensembl_havana	gene	NA	NA	ENSMUSG00000055932	15	Fto	ensembl_havana	protein_coding	0.178749	5.43597	7.82457	0.0159699	0.0290156	1.53737
ENSMUSG00000024436	ensembl_havana	gene	NA	NA	ENSMUSG00000024436	16	Mrps18b	ensembl_havana	protein_coding	0.230258	4.01781	7.82298	0.0159784	0.0290263	1.53721
ENSMUSG00000038172	ensembl_havana	gene	NA	NA	ENSMUSG00000038172	14	Ttc39b	ensembl_havana	protein_coding	0.31633	6.93095	7.80361	0.0160819	0.0292049	1.53454
ENSMUSG00000031935	ensembl_havana	gene	NA	NA	ENSMUSG00000031935	9	Med17	ensembl_havana	protein_coding	-0.174417	5.37946	7.79828	0.0161105	0.029252	1.53384
ENSMUSG00000037847	ensembl_havana	gene	NA	NA	ENSMUSG00000037847	14	Nmrk1	ensembl_havana	protein_coding	-0.262772	4.15285	7.79719	0.0161163	0.0292579	1.53376
ENSMUSG00000018765	ensembl_havana	gene	NA	NA	ENSMUSG00000018765	5	Fxr2	ensembl_havana	protein_coding	0.186518	6.5152	7.78017	0.0162081	0.0294103	1.5315
ENSMUSG00000034509	ensembl_havana	gene	NA	NA	ENSMUSG00000034509	9	Mad2l1bp	ensembl_havana	protein_coding	-0.22996	4.91246	7.77587	0.0162314	0.0294478	1.53095
ENSMUSG00000053931	ensembl_havana	gene	NA	NA	ENSMUSG00000053931	11	Cnn3	ensembl_havana	protein_coding	0.29212	4.46845	7.77238	0.0162504	0.0294774	1.53051
ENSMUSG00000029617	ensembl_havana	gene	NA	NA	ENSMUSG00000029617	10	Ccz1	ensembl_havana	protein_coding	-0.162191	5.83391	7.76382	0.0162969	0.029557	1.52934
ENSMUSG00000029416	ensembl_havana	gene	NA	NA	ENSMUSG00000029416	17	Slc15a4	ensembl_havana	protein_coding	-0.257636	3.74013	7.75148	0.0163643	0.0296744	1.52762
ENSMUSG00000048000	ensembl_havana	gene	NA	NA	ENSMUSG00000048000	15	Gigyf2	ensembl_havana	protein_coding	0.233773	6.15465	7.74761	0.0163855	0.0297081	1.52713
ENSMUSG00000032204	ensembl_havana	gene	NA	NA	ENSMUSG00000032204	13	Aqp9	ensembl_havana	protein_coding	-0.428106	4.50719	7.73911	0.0164322	0.0297878	1.52596
ENSMUSG00000032743	ensembl_havana	gene	NA	NA	ENSMUSG00000032743	15	D430042O09Rik	ensembl_havana	protein_coding	-0.264071	4.38221	7.73411	0.0164597	0.0298329	1.5253
ENSMUSG00000017670	ensembl_havana	gene	NA	NA	ENSMUSG00000017670	16	Elmo2	ensembl_havana	protein_coding	0.175356	6.1521	7.73299	0.0164659	0.0298393	1.52521
ENSMUSG00000087141	ensembl_havana	gene	NA	NA	ENSMUSG00000087141	1	Plcxd2	ensembl_havana	protein_coding	-0.345104	5.51944	7.731	0.0164769	0.0298544	1.52499
ENSMUSG00000028066	ensembl_havana	gene	NA	NA	ENSMUSG00000028066	15	Pmf1	ensembl_havana	protein_coding	-0.216807	6.31022	7.72945	0.0164854	0.029865	1.52484
ENSMUSG00000092417	ensembl_havana	gene	NA	NA	ENSMUSG00000092417	3	Gpank1	ensembl_havana	protein_coding	-0.335413	4.48631	7.72627	0.016503	0.029892	1.52445
ENSMUSG00000005846	ensembl_havana	gene	NA	NA	ENSMUSG00000005846	12	Rsl1d1	ensembl_havana	protein_coding	0.176346	7.22701	7.72359	0.0165178	0.029914	1.52413
ENSMUSG00000037563	ensembl_havana	gene	NA	NA	ENSMUSG00000037563	15	Rps16	ensembl_havana	protein_coding	0.312566	10.7764	7.71049	0.0165905	0.0300356	1.52236
ENSMUSG00000030884	ensembl_havana	gene	NA	NA	ENSMUSG00000030884	12	Uqcrc2	ensembl_havana	protein_coding	-0.174601	7.31237	7.71004	0.016593	0.0300356	1.52236
ENSMUSG00000037110	ensembl_havana	gene	NA	NA	ENSMUSG00000037110	20	Ralgapa2	ensembl_havana	protein_coding	-0.28351	5.0804	7.70788	0.016605	0.0300525	1.52212
ENSMUSG00000004056	ensembl_havana	gene	NA	NA	ENSMUSG00000004056	15	Akt2	ensembl_havana	protein_coding	-0.146071	7.47148	7.70447	0.0166241	0.0300772	1.52176
ENSMUSG00000040242	ensembl_havana	gene	NA	NA	ENSMUSG00000040242	14	Fgfr1op2	ensembl_havana	protein_coding	-0.18539	7.53972	7.70464	0.0166231	0.0300772	1.52176
ENSMUSG00000029536	ensembl_havana	gene	NA	NA	ENSMUSG00000029536	8	Gatc	ensembl_havana	protein_coding	0.216979	4.35784	7.6929	0.0166887	0.0301893	1.52015
ENSMUSG00000020246	ensembl_havana	gene	NA	NA	ENSMUSG00000020246	13	Hcfc2	ensembl_havana	protein_coding	-0.245583	5.12219	7.68432	0.0167369	0.0302715	1.51897
ENSMUSG00000034247	ensembl_havana	gene	NA	NA	ENSMUSG00000034247	9	Plekhm1	ensembl_havana	protein_coding	-0.199502	5.14455	7.68365	0.0167407	0.0302734	1.51894
ENSMUSG00000030498	ensembl_havana	gene	NA	NA	ENSMUSG00000030498	15	Gas2	ensembl_havana	protein_coding	0.258864	3.98792	7.67693	0.0167785	0.0303369	1.51803
ENSMUSG00000090553	ensembl_havana	gene	NA	NA	ENSMUSG00000090553	8	Snrpe	ensembl_havana	protein_coding	0.248848	7.14997	7.67295	0.0168009	0.0303726	1.51752
ENSMUSG00000087370	ensembl_havana	gene	NA	NA	ENSMUSG00000087370	3	Tmem170b	ensembl_havana	protein_coding	-0.263755	5.06677	7.65954	0.0168769	0.0304951	1.51577
ENSMUSG00000021690	ensembl_havana	gene	NA	NA	ENSMUSG00000021690	10	Jmy	ensembl_havana	protein_coding	-0.342569	4.82876	7.65962	0.0168764	0.0304951	1.51577
ENSMUSG00000002550	ensembl_havana	gene	NA	NA	ENSMUSG00000002550	16	Uck1	ensembl_havana	protein_coding	0.178059	5.85982	7.65626	0.0168955	0.0305238	1.51536
ENSMUSG00000074129	ensembl_havana	gene	NA	NA	ENSMUSG00000074129	14	Rpl13a	ensembl_havana	protein_coding	0.275071	6.35141	7.65273	0.0169156	0.0305502	1.51499
ENSMUSG00000042572	ensembl_havana	gene	NA	NA	ENSMUSG00000042572	12	Ube2q1	ensembl_havana	protein_coding	-0.156043	6.58013	7.64034	0.0169863	0.030673	1.51324
ENSMUSG00000037791	ensembl_havana	gene	NA	NA	ENSMUSG00000037791	15	Phf12	ensembl_havana	protein_coding	0.165598	6.79412	7.6371	0.0170048	0.0307015	1.51284
ENSMUSG00000035778	ensembl_havana	gene	NA	NA	ENSMUSG00000035778	17	Ggta1	ensembl_havana	protein_coding	0.172079	5.55928	7.63372	0.0170242	0.0307315	1.51242
ENSMUSG00000021023	ensembl_havana	gene	NA	NA	ENSMUSG00000021023	14	1110008L16Rik	ensembl_havana	protein_coding	0.221931	3.93493	7.62351	0.0170829	0.0308275	1.51106
ENSMUSG00000020392	ensembl_havana	gene	NA	NA	ENSMUSG00000020392	8	Cdkn2aipnl	ensembl_havana	protein_coding	0.163825	6.46694	7.61185	0.0171502	0.0309389	1.50949
ENSMUSG00000028578	ensembl_havana	gene	NA	NA	ENSMUSG00000028578	8	Caap1	ensembl_havana	protein_coding	0.250775	3.75972	7.6087	0.0171685	0.0309669	1.5091
ENSMUSG00000011832	ensembl_havana	gene	NA	NA	ENSMUSG00000011832	15	Evi5l	ensembl_havana	protein_coding	-0.214535	4.22027	7.60644	0.0171815	0.0309855	1.50884
ENSMUSG00000053617	ensembl_havana	gene	NA	NA	ENSMUSG00000053617	12	Sh3pxd2a	ensembl_havana	protein_coding	-0.361153	3.13502	7.58777	0.0172902	0.0311765	1.50617
ENSMUSG00000020843	ensembl_havana	gene	NA	NA	ENSMUSG00000020843	15	Timm22	ensembl_havana	protein_coding	0.200473	4.70424	7.58572	0.0173022	0.031193	1.50594
ENSMUSG00000024359	ensembl_havana	gene	NA	NA	ENSMUSG00000024359	10	Hspa9	ensembl_havana	protein_coding	0.208449	9.0598	7.58483	0.0173074	0.0311973	1.50588
ENSMUSG00000068457	ensembl_havana	gene	NA	NA	ENSMUSG00000068457	14	Uty	ensembl_havana	protein_coding	0.348952	4.22818	7.57735	0.0173512	0.0312612	1.50499
ENSMUSG00000023973	ensembl_havana	gene	NA	NA	ENSMUSG00000023973	13	Cnpy3	ensembl_havana	protein_coding	0.208303	5.48459	7.57482	0.017366	0.0312829	1.50469
ENSMUSG00000034345	ensembl_havana	gene	NA	NA	ENSMUSG00000034345	14	Gtf2h5	ensembl_havana	protein_coding	0.229229	5.2796	7.57188	0.0173833	0.031309	1.50433
ENSMUSG00000041483	ensembl_havana	gene	NA	NA	ENSMUSG00000041483	14	Zfp281	ensembl_havana	protein_coding	0.345767	5.09787	7.54949	0.0175155	0.0315217	1.50139
ENSMUSG00000055865	ensembl_havana	gene	NA	NA	ENSMUSG00000055865	8	Fam19a3	ensembl_havana	protein_coding	0.270272	4.12936	7.53635	0.0175937	0.031642	1.49974
ENSMUSG00000025413	ensembl_havana	gene	NA	NA	ENSMUSG00000025413	13	Ttc4	ensembl_havana	protein_coding	0.170897	5.07684	7.53664	0.017592	0.031642	1.49974
ENSMUSG00000045098	ensembl_havana	gene	NA	NA	ENSMUSG00000045098	19	Kmt5b	ensembl_havana	protein_coding	-0.27191	5.37669	7.53579	0.017597	0.0316429	1.49972
ENSMUSG00000045948	ensembl_havana	gene	NA	NA	ENSMUSG00000045948	8	Mrps12	ensembl_havana	protein_coding	-0.303547	4.45527	7.52261	0.0176759	0.0317796	1.49785
ENSMUSG00000021595	ensembl_havana	gene	NA	NA	ENSMUSG00000021595	18	Nsun2	ensembl_havana	protein_coding	-0.247328	7.21204	7.52149	0.0176826	0.0317866	1.49776
ENSMUSG00000015013	ensembl_havana	gene	NA	NA	ENSMUSG00000015013	9	Trappc2l	ensembl_havana	protein_coding	-0.245833	4.25925	7.51413	0.0177268	0.0318609	1.49674
ENSMUSG00000078584	ensembl_havana	gene	NA	NA	ENSMUSG00000078584	9	AU022252	ensembl_havana	protein_coding	-0.225333	4.042	7.50826	0.0177621	0.0319193	1.49595
ENSMUSG00000027878	ensembl_havana	gene	NA	NA	ENSMUSG00000027878	11	Notch2	ensembl_havana	protein_coding	0.303132	5.9187	7.49446	0.0178456	0.032059	1.49405
ENSMUSG00000066900	ensembl_havana	gene	NA	NA	ENSMUSG00000066900	11	Suds3	ensembl_havana	protein_coding	-0.195394	6.58556	7.49191	0.0178611	0.0320765	1.49381
ENSMUSG00000035248	ensembl_havana	gene	NA	NA	ENSMUSG00000035248	9	Tut7	ensembl_havana	protein_coding	-0.296449	6.57144	7.49042	0.0178701	0.0320876	1.49366
ENSMUSG00000032641	ensembl_havana	gene	NA	NA	ENSMUSG00000032641	18	Gpr19	ensembl_havana	protein_coding	-0.241831	3.81261	7.48744	0.0178882	0.0321149	1.49329
ENSMUSG00000026655	ensembl_havana	gene	NA	NA	ENSMUSG00000026655	15	Fam107b	ensembl_havana	protein_coding	-0.154101	8.70326	7.48634	0.0178949	0.0321167	1.49327
ENSMUSG00000032301	ensembl_havana	gene	NA	NA	ENSMUSG00000032301	13	Psma4	ensembl_havana	protein_coding	-0.193924	7.04839	7.4865	0.0178939	0.0321167	1.49327
ENSMUSG00000006740	ensembl_havana	gene	NA	NA	ENSMUSG00000006740	14	Kif5b	ensembl_havana	protein_coding	0.260888	7.11352	7.48536	0.0179008	0.0321221	1.4932
ENSMUSG00000034171	ensembl_havana	gene	NA	NA	ENSMUSG00000034171	13	Faah	ensembl_havana	protein_coding	-0.197611	6.26637	7.48304	0.017915	0.0321424	1.49292
ENSMUSG00000039934	ensembl_havana	gene	NA	NA	ENSMUSG00000039934	12	Gsap	ensembl_havana	protein_coding	-0.29264	3.86833	7.46715	0.0180121	0.0323011	1.49078
ENSMUSG00000055760	ensembl_havana	gene	NA	NA	ENSMUSG00000055760	12	Gemin6	ensembl_havana	protein_coding	0.285515	3.56764	7.46576	0.0180207	0.0323112	1.49065
ENSMUSG00000027708	ensembl_havana	gene	NA	NA	ENSMUSG00000027708	14	Dcun1d1	ensembl_havana	protein_coding	0.184778	5.51642	7.46315	0.0180366	0.0323346	1.49033
ENSMUSG00000059475	ensembl_havana	gene	NA	NA	ENSMUSG00000059475	13	Zfp426	ensembl_havana	protein_coding	0.268288	4.51586	7.45819	0.0180671	0.0323738	1.48981
ENSMUSG00000059883	ensembl_havana	gene	NA	NA	ENSMUSG00000059883	16	Irak4	ensembl_havana	protein_coding	-0.177154	4.70362	7.45868	0.0180641	0.0323738	1.48981
ENSMUSG00000030123	ensembl_havana	gene	NA	NA	ENSMUSG00000030123	15	Plxnd1	ensembl_havana	protein_coding	-0.212738	4.61568	7.45845	0.0180655	0.0323738	1.48981
ENSMUSG00000021902	ensembl_havana	gene	NA	NA	ENSMUSG00000021902	7	Phf7	ensembl_havana	protein_coding	0.330013	3.95012	7.45269	0.018101	0.0324241	1.48913
ENSMUSG00000028458	ensembl_havana	gene	NA	NA	ENSMUSG00000028458	12	Tesk1	ensembl_havana	protein_coding	0.279911	4.11111	7.44808	0.0181295	0.0324679	1.48855
ENSMUSG00000041775	ensembl_havana	gene	NA	NA	ENSMUSG00000041775	7	Mapk1ip1	ensembl_havana	protein_coding	0.248777	3.99469	7.44777	0.0181314	0.0324679	1.48855
ENSMUSG00000060550	ensembl_havana	gene	NA	NA	ENSMUSG00000060550	16	H2-Q7	ensembl_havana	protein_coding	0.22641	9.58303	7.44684	0.0181371	0.0324679	1.48855
ENSMUSG00000050029	ensembl_havana	gene	NA	NA	ENSMUSG00000050029	7	Rap2c	ensembl_havana	protein_coding	-0.206858	5.8152	7.44711	0.0181355	0.0324679	1.48855
ENSMUSG00000033356	ensembl_havana	gene	NA	NA	ENSMUSG00000033356	3	Pus7l	ensembl_havana	protein_coding	0.364298	3.06964	7.44432	0.0181527	0.0324854	1.48831
ENSMUSG00000022476	ensembl_havana	gene	NA	NA	ENSMUSG00000022476	8	Polr3h	ensembl_havana	protein_coding	0.257836	4.40231	7.44145	0.0181705	0.0325027	1.48808
ENSMUSG00000038976	ensembl_havana	gene	NA	NA	ENSMUSG00000038976	12	Ppp1r9b	ensembl_havana	protein_coding	-0.146238	6.91378	7.44143	0.0181706	0.0325027	1.48808
ENSMUSG00000079614	ensembl_havana	gene	NA	NA	ENSMUSG00000079614	4	Seh1l	ensembl_havana	protein_coding	-0.167511	6.31865	7.44135	0.0181711	0.0325027	1.48808
ENSMUSG00000053091	ensembl_havana	gene	NA	NA	ENSMUSG00000053091	16	Lins1	ensembl_havana	protein_coding	0.316829	3.49921	7.43761	0.0181943	0.032539	1.4876
ENSMUSG00000028911	ensembl_havana	gene	NA	NA	ENSMUSG00000028911	16	Srsf4	ensembl_havana	protein_coding	-0.210162	5.34193	7.42449	0.0182759	0.0326798	1.48572
ENSMUSG00000042032	ensembl_havana	gene	NA	NA	ENSMUSG00000042032	13	Mat2b	ensembl_havana	protein_coding	-0.184196	6.00173	7.42085	0.0182986	0.0327152	1.48525
ENSMUSG00000031546	ensembl_havana	gene	NA	NA	ENSMUSG00000031546	6	Gins4	ensembl_havana	protein_coding	-0.21382	5.61271	7.41923	0.0183087	0.032728	1.48508
ENSMUSG00000021669	ensembl_havana	gene	NA	NA	ENSMUSG00000021669	15	Col4a3bp	ensembl_havana	protein_coding	-0.284347	5.75435	7.41711	0.018322	0.0327465	1.48484
ENSMUSG00000067194	ensembl_havana	gene	NA	NA	ENSMUSG00000067194	6	Eif1ax	ensembl_havana	protein_coding	-0.185462	7.01461	7.39553	0.0184576	0.0329783	1.48177
ENSMUSG00000024795	ensembl_havana	gene	NA	NA	ENSMUSG00000024795	11	Kif20b	ensembl_havana	protein_coding	0.24631	6.71636	7.38845	0.0185023	0.0330477	1.48086
ENSMUSG00000044894	ensembl_havana	gene	NA	NA	ENSMUSG00000044894	14	Uqcrq	ensembl_havana	protein_coding	0.257236	7.3337	7.37298	0.0186005	0.0332125	1.4787
ENSMUSG00000025049	ensembl_havana	gene	NA	NA	ENSMUSG00000025049	6	Taf5	ensembl_havana	protein_coding	-0.199409	4.41658	7.37095	0.0186135	0.0332303	1.47847
ENSMUSG00000053329	ensembl_havana	gene	NA	NA	ENSMUSG00000053329	7	D10Jhu81e	ensembl_havana	protein_coding	-0.254587	5.33253	7.35142	0.0187385	0.0334427	1.4757
ENSMUSG00000032420	ensembl_havana	gene	NA	NA	ENSMUSG00000032420	8	Nt5e	ensembl_havana	protein_coding	-0.235961	4.89292	7.34488	0.0187805	0.033507	1.47486
ENSMUSG00000058318	ensembl_havana	gene	NA	NA	ENSMUSG00000058318	15	Phf21a	ensembl_havana	protein_coding	0.214572	5.59163	7.34283	0.0187937	0.0335253	1.47463
ENSMUSG00000020170	ensembl_havana	gene	NA	NA	ENSMUSG00000020170	4	Frs2	ensembl_havana	protein_coding	0.335673	4.76875	7.34154	0.018802	0.0335347	1.47451
ENSMUSG00000039210	ensembl_havana	gene	NA	NA	ENSMUSG00000039210	16	Gpatch2	ensembl_havana	protein_coding	0.261114	4.0651	7.33526	0.0188426	0.0335972	1.4737
ENSMUSG00000026192	ensembl_havana	gene	NA	NA	ENSMUSG00000026192	13	Atic	ensembl_havana	protein_coding	-0.230804	7.14886	7.33519	0.018843	0.0335972	1.4737
ENSMUSG00000033365	ensembl_havana	gene	NA	NA	ENSMUSG00000033365	14	Ipo13	ensembl_havana	protein_coding	0.269691	4.79996	7.33439	0.0188482	0.0336011	1.47365
ENSMUSG00000060538	ensembl_havana	gene	NA	NA	ENSMUSG00000060538	14	Tmem219	ensembl_havana	protein_coding	0.209273	4.3728	7.32795	0.0188899	0.0336594	1.47289
ENSMUSG00000029053	ensembl_havana	gene	NA	NA	ENSMUSG00000029053	16	Prkcz	ensembl_havana	protein_coding	-0.254915	3.47269	7.3281	0.018889	0.0336594	1.47289
ENSMUSG00000033423	ensembl_havana	gene	NA	NA	ENSMUSG00000033423	16	Eri3	ensembl_havana	protein_coding	0.193072	4.96992	7.3237	0.0189175	0.0337032	1.47233
ENSMUSG00000021033	ensembl_havana	gene	NA	NA	ENSMUSG00000021033	11	Gstz1	ensembl_havana	protein_coding	0.230113	4.52246	7.31839	0.018952	0.0337539	1.47168
ENSMUSG00000024969	ensembl_havana	gene	NA	NA	ENSMUSG00000024969	15	Mark2	ensembl_havana	protein_coding	-0.166471	7.13877	7.31589	0.0189683	0.0337775	1.47137
ENSMUSG00000028622	ensembl_havana	gene	NA	NA	ENSMUSG00000028622	11	Mrpl37	ensembl_havana	protein_coding	0.176907	5.65964	7.31356	0.0189835	0.0337992	1.47109
ENSMUSG00000046185	ensembl_havana	gene	NA	NA	ENSMUSG00000046185	10	Zfp84	ensembl_havana	protein_coding	0.215519	3.92066	7.31062	0.0190027	0.0338226	1.47079
ENSMUSG00000039801	ensembl_havana	gene	NA	NA	ENSMUSG00000039801	7	Cplane1	ensembl_havana	protein_coding	-0.28825	4.69515	7.31065	0.0190025	0.0338226	1.47079
ENSMUSG00000024132	ensembl_havana	gene	NA	NA	ENSMUSG00000024132	6	Eci1	ensembl_havana	protein_coding	-0.197704	5.00619	7.30958	0.0190095	0.0338293	1.47071
ENSMUSG00000042178	ensembl_havana	gene	NA	NA	ENSMUSG00000042178	6	Armc5	ensembl_havana	protein_coding	-0.268149	4.07658	7.3037	0.019048	0.0338924	1.4699
ENSMUSG00000003234	ensembl_havana	gene	NA	NA	ENSMUSG00000003234	16	Abcf3	ensembl_havana	protein_coding	-0.225785	5.2982	7.30242	0.0190563	0.0339018	1.46978
ENSMUSG00000031584	ensembl_havana	gene	NA	NA	ENSMUSG00000031584	16	Gsr	ensembl_havana	protein_coding	-0.207241	6.14085	7.29241	0.0191221	0.034008	1.46842
ENSMUSG00000041229	ensembl_havana	gene	NA	NA	ENSMUSG00000041229	15	Phf8	ensembl_havana	protein_coding	-0.235797	5.56112	7.29048	0.0191348	0.0340197	1.46827
ENSMUSG00000041560	ensembl_havana	gene	NA	NA	ENSMUSG00000041560	12	Nop53	ensembl_havana	protein_coding	0.251791	9.1646	7.28861	0.0191471	0.0340362	1.46806
ENSMUSG00000054484	ensembl_havana	gene	NA	NA	ENSMUSG00000054484	14	Tmem62	ensembl_havana	protein_coding	0.307891	3.71355	7.2836	0.0191802	0.0340896	1.46738
ENSMUSG00000066800	ensembl_havana	gene	NA	NA	ENSMUSG00000066800	11	Rnasel	ensembl_havana	protein_coding	-0.21275	5.36551	7.27686	0.0192247	0.0341634	1.46644
ENSMUSG00000036698	ensembl_havana	gene	NA	NA	ENSMUSG00000036698	11	Ago2	ensembl_havana	protein_coding	-0.401665	7.94364	7.2715	0.0192603	0.0342211	1.46571
ENSMUSG00000112023	ensembl_havana	gene	NA	NA	ENSMUSG00000112023	1	Lilr4b	ensembl_havana	protein_coding	-0.21708	5.69744	7.26797	0.0192837	0.0342573	1.46525
ENSMUSG00000037458	ensembl_havana	gene	NA	NA	ENSMUSG00000037458	15	Azin1	ensembl_havana	protein_coding	-0.166429	6.39978	7.26651	0.0192934	0.0342691	1.4651
ENSMUSG00000061950	ensembl_havana	gene	NA	NA	ENSMUSG00000061950	17	Ppp4r1	ensembl_havana	protein_coding	-0.177096	4.91341	7.26595	0.0192972	0.0342703	1.46508
ENSMUSG00000030189	ensembl_havana	gene	NA	NA	ENSMUSG00000030189	15	Ybx3	ensembl_havana	protein_coding	0.207506	8.82166	7.26418	0.0193089	0.0342857	1.46489
ENSMUSG00000028068	ensembl_havana	gene	NA	NA	ENSMUSG00000028068	14	Iqgap3	ensembl_havana	protein_coding	0.303203	5.34543	7.25032	0.0194014	0.0344336	1.46302
ENSMUSG00000000916	ensembl_havana	gene	NA	NA	ENSMUSG00000000916	15	Nsun5	ensembl_havana	protein_coding	0.236051	4.10907	7.23738	0.0194883	0.0345658	1.46135
ENSMUSG00000004865	ensembl_havana	gene	NA	NA	ENSMUSG00000004865	16	Srpk1	ensembl_havana	protein_coding	-0.177168	7.72401	7.22707	0.0195578	0.0346836	1.45988
ENSMUSG00000036158	ensembl_havana	gene	NA	NA	ENSMUSG00000036158	12	Prickle1	ensembl_havana	protein_coding	0.318984	3.19625	7.22001	0.0196055	0.0347627	1.45889
ENSMUSG00000057863	ensembl_havana	gene	NA	NA	ENSMUSG00000057863	6	Rpl36	ensembl_havana	protein_coding	0.292541	9.88285	7.21913	0.0196115	0.0347678	1.45882
ENSMUSG00000031093	ensembl_havana	gene	NA	NA	ENSMUSG00000031093	14	Dock11	ensembl_havana	protein_coding	-0.253111	6.92684	7.21784	0.0196202	0.0347778	1.4587
ENSMUSG00000022718	ensembl_havana	gene	NA	NA	ENSMUSG00000022718	12	Dgcr8	ensembl_havana	protein_coding	0.290563	5.05363	7.21136	0.0196643	0.0348449	1.45786
ENSMUSG00000022884	ensembl_havana	gene	NA	NA	ENSMUSG00000022884	15	Eif4a2	ensembl_havana	protein_coding	0.176934	8.92677	7.20836	0.0196847	0.0348754	1.45748
ENSMUSG00000019984	ensembl_havana	gene	NA	NA	ENSMUSG00000019984	16	Med23	ensembl_havana	protein_coding	0.234893	5.09315	7.20676	0.0196956	0.0348893	1.45731
ENSMUSG00000026727	ensembl_havana	gene	NA	NA	ENSMUSG00000026727	10	Rsu1	ensembl_havana	protein_coding	-0.172969	5.28843	7.20194	0.0197285	0.0349419	1.45665
ENSMUSG00000020700	ensembl_havana	gene	NA	NA	ENSMUSG00000020700	11	Map3k3	ensembl_havana	protein_coding	0.228748	6.08245	7.19906	0.0197482	0.0349713	1.45629
ENSMUSG00000028292	ensembl_havana	gene	NA	NA	ENSMUSG00000028292	14	Rars2	ensembl_havana	protein_coding	0.203319	4.59081	7.1914	0.0198006	0.0350586	1.45521
ENSMUSG00000025223	ensembl_havana	gene	NA	NA	ENSMUSG00000025223	15	Ldb1	ensembl_havana	protein_coding	-0.191039	7.73167	7.1903	0.0198081	0.0350664	1.45511
ENSMUSG00000025968	ensembl_havana	gene	NA	NA	ENSMUSG00000025968	16	Ndufs1	ensembl_havana	protein_coding	-0.147065	6.18042	7.18005	0.0198786	0.0351855	1.45364
ENSMUSG00000025232	ensembl_havana	gene	NA	NA	ENSMUSG00000025232	8	Hexa	ensembl_havana	protein_coding	0.190753	5.36433	7.16962	0.0199506	0.0353074	1.45213
ENSMUSG00000090841	ensembl_havana	gene	NA	NA	ENSMUSG00000090841	2	Myl6	ensembl_havana	protein_coding	-0.278577	8.59114	7.16509	0.019982	0.0353574	1.45152
ENSMUSG00000038346	ensembl_havana	gene	NA	NA	ENSMUSG00000038346	18	Zfp384	ensembl_havana	protein_coding	-0.271963	5.76425	7.15577	0.0200467	0.0354662	1.45019
ENSMUSG00000062203	ensembl_havana	gene	NA	NA	ENSMUSG00000062203	15	Gspt1	ensembl_havana	protein_coding	0.185502	7.20027	7.15232	0.0200707	0.0355031	1.44973
ENSMUSG00000019039	ensembl_havana	gene	NA	NA	ENSMUSG00000019039	14	Dalrd3	ensembl_havana	protein_coding	0.225975	5.18235	7.14941	0.020091	0.0355278	1.44943
ENSMUSG00000053286	ensembl_havana	gene	NA	NA	ENSMUSG00000053286	11	Trmt1l	ensembl_havana	protein_coding	0.182713	4.88394	7.14947	0.0200906	0.0355278	1.44943
ENSMUSG00000024007	ensembl_havana	gene	NA	NA	ENSMUSG00000024007	15	Ppil1	ensembl_havana	protein_coding	-0.197919	6.39122	7.14799	0.0201009	0.0355396	1.44929
ENSMUSG00000031133	ensembl_havana	gene	NA	NA	ENSMUSG00000031133	12	Arhgef6	ensembl_havana	protein_coding	-0.202911	7.47319	7.14054	0.020153	0.0356215	1.44829
ENSMUSG00000058690	ensembl_havana	gene	NA	NA	ENSMUSG00000058690	14	Ccser2	ensembl_havana	protein_coding	-0.332774	5.97774	7.14046	0.0201536	0.0356215	1.44829
ENSMUSG00000020137	ensembl_havana	gene	NA	NA	ENSMUSG00000020137	5	Thap2	ensembl_havana	protein_coding	0.270876	3.86079	7.13412	0.020198	0.0356887	1.44747
ENSMUSG00000019066	ensembl_havana	gene	NA	NA	ENSMUSG00000019066	13	Rab3d	ensembl_havana	protein_coding	-0.172018	5.09518	7.13295	0.0202062	0.0356976	1.44736
ENSMUSG00000015522	ensembl_havana	gene	NA	NA	ENSMUSG00000015522	18	Arnt	ensembl_havana	protein_coding	-0.209276	5.99217	7.12861	0.0202367	0.0357458	1.44677
ENSMUSG00000022807	ensembl_havana	gene	NA	NA	ENSMUSG00000022807	9	Osbpl11	ensembl_havana	protein_coding	0.202151	4.61235	7.12299	0.0202762	0.0358068	1.44603
ENSMUSG00000020946	ensembl_havana	gene	NA	NA	ENSMUSG00000020946	13	Gosr2	ensembl_havana	protein_coding	-0.155084	5.93272	7.1228	0.0202776	0.0358068	1.44603
ENSMUSG00000007458	ensembl_havana	gene	NA	NA	ENSMUSG00000007458	14	M6pr	ensembl_havana	protein_coding	0.15886	7.71963	7.11653	0.0203219	0.0358793	1.44516
ENSMUSG00000046329	ensembl_havana	gene	NA	NA	ENSMUSG00000046329	14	Slc25a23	ensembl_havana	protein_coding	-0.386552	4.30576	7.11121	0.0203595	0.0359352	1.44448
ENSMUSG00000026806	ensembl_havana	gene	NA	NA	ENSMUSG00000026806	15	Ddx31	ensembl_havana	protein_coding	0.261285	3.58461	7.11051	0.0203645	0.0359375	1.44445
ENSMUSG00000025873	ensembl_havana	gene	NA	NA	ENSMUSG00000025873	16	Faf2	ensembl_havana	protein_coding	0.15158	5.96896	7.11	0.0203681	0.0359382	1.44444
ENSMUSG00000004815	ensembl_havana	gene	NA	NA	ENSMUSG00000004815	12	Dgkq	ensembl_havana	protein_coding	0.399323	3.50136	7.10655	0.0203926	0.0359758	1.44399
ENSMUSG00000052102	ensembl_havana	gene	NA	NA	ENSMUSG00000052102	15	Gnpda1	ensembl_havana	protein_coding	-0.149675	5.75381	7.10318	0.0204165	0.0360123	1.44355
ENSMUSG00000032551	ensembl_havana	gene	NA	NA	ENSMUSG00000032551	7	1110059G10Rik	ensembl_havana	protein_coding	0.277132	4.00548	7.09275	0.0204909	0.0361377	1.44204
ENSMUSG00000004610	ensembl_havana	gene	NA	NA	ENSMUSG00000004610	4	Etfb	ensembl_havana	protein_coding	-0.457345	3.28325	7.08702	0.0205318	0.0361985	1.44131
ENSMUSG00000044627	ensembl_havana	gene	NA	NA	ENSMUSG00000044627	11	Swi5	ensembl_havana	protein_coding	-0.200259	7.14951	7.08189	0.0205685	0.0362519	1.44067
ENSMUSG00000031730	ensembl_havana	gene	NA	NA	ENSMUSG00000031730	18	Dhodh	ensembl_havana	protein_coding	0.275721	4.58809	7.07933	0.0205869	0.0362728	1.44042
ENSMUSG00000040407	ensembl_havana	gene	NA	NA	ENSMUSG00000040407	17	Akap9	ensembl_havana	protein_coding	-0.286187	6.31103	7.07764	0.0205991	0.0362885	1.44023
ENSMUSG00000018572	ensembl_havana	gene	NA	NA	ENSMUSG00000018572	10	Phf23	ensembl_havana	protein_coding	-0.211708	5.62732	7.07466	0.0206205	0.0363205	1.43985
ENSMUSG00000034731	ensembl_havana	gene	NA	NA	ENSMUSG00000034731	11	Dgkh	ensembl_havana	protein_coding	-0.3518	5.48492	7.07173	0.0206416	0.036352	1.43947
ENSMUSG00000026280	ensembl_havana	gene	NA	NA	ENSMUSG00000026280	17	Atg4b	ensembl_havana	protein_coding	-0.171578	5.71269	7.06703	0.0206755	0.0364059	1.43883
ENSMUSG00000042308	ensembl_havana	gene	NA	NA	ENSMUSG00000042308	14	Setd1a	ensembl_havana	protein_coding	0.24838	5.13338	7.06517	0.0206889	0.0364181	1.43868
ENSMUSG00000028282	ensembl_havana	gene	NA	NA	ENSMUSG00000028282	12	Casp8ap2	ensembl_havana	protein_coding	0.269791	5.88919	7.06417	0.0206961	0.036425	1.4386
ENSMUSG00000057181	ensembl_havana	gene	NA	NA	ENSMUSG00000057181	15	5730455P16Rik	ensembl_havana	protein_coding	0.244748	4.63117	7.05307	0.0207765	0.0365551	1.43705
ENSMUSG00000035392	ensembl_havana	gene	NA	NA	ENSMUSG00000035392	17	Dennd1a	ensembl_havana	protein_coding	0.225193	4.84772	7.05177	0.0207859	0.0365658	1.43692
ENSMUSG00000026159	ensembl_havana	gene	NA	NA	ENSMUSG00000026159	13	Agfg1	ensembl_havana	protein_coding	0.20321	7.69565	7.05045	0.0207955	0.0365769	1.43679
ENSMUSG00000026974	ensembl_havana	gene	NA	NA	ENSMUSG00000026974	11	Zmynd19	ensembl_havana	protein_coding	0.23858	5.3108	7.04296	0.0208501	0.0366614	1.43579
ENSMUSG00000028333	ensembl_havana	gene	NA	NA	ENSMUSG00000028333	10	Anp32b	ensembl_havana	protein_coding	-0.232291	9.25203	7.04245	0.0208537	0.0366621	1.43578
ENSMUSG00000006456	ensembl_havana	gene	NA	NA	ENSMUSG00000006456	10	Rbm14	ensembl_havana	protein_coding	-0.221508	5.58933	7.03827	0.0208842	0.0367041	1.43529
ENSMUSG00000024308	ensembl_havana	gene	NA	NA	ENSMUSG00000024308	15	Tapbp	ensembl_havana	protein_coding	0.200619	7.63987	7.03197	0.0209303	0.0367662	1.43455
ENSMUSG00000017861	ensembl_havana	gene	NA	NA	ENSMUSG00000017861	11	Mybl2	ensembl_havana	protein_coding	-0.178106	6.26276	7.03165	0.0209327	0.0367662	1.43455
ENSMUSG00000021504	ensembl_havana	gene	NA	NA	ENSMUSG00000021504	14	B4galt7	ensembl_havana	protein_coding	-0.225429	4.97398	7.03252	0.0209263	0.0367662	1.43455
ENSMUSG00000026519	ensembl_havana	gene	NA	NA	ENSMUSG00000026519	16	Tmem63a	ensembl_havana	protein_coding	-0.217022	4.14802	7.02358	0.0209918	0.0368585	1.43346
ENSMUSG00000043716	ensembl_havana	gene	NA	NA	ENSMUSG00000043716	13	Rpl7	ensembl_havana	protein_coding	0.262917	10.6344	7.01993	0.0210187	0.0368998	1.43298
ENSMUSG00000041890	ensembl_havana	gene	NA	NA	ENSMUSG00000041890	17	Git2	ensembl_havana	protein_coding	-0.145616	6.82809	6.99924	0.0211716	0.0371507	1.43003
ENSMUSG00000028902	ensembl_havana	gene	NA	NA	ENSMUSG00000028902	4	Sf3a3	ensembl_havana	protein_coding	-0.20869	6.24336	6.99642	0.0211926	0.0371817	1.42967
ENSMUSG00000026377	ensembl_havana	gene	NA	NA	ENSMUSG00000026377	12	Nifk	ensembl_havana	protein_coding	0.23247	5.47672	6.99027	0.0212382	0.0372502	1.42887
ENSMUSG00000019173	ensembl_havana	gene	NA	NA	ENSMUSG00000019173	11	Rab5c	ensembl_havana	protein_coding	-0.157387	7.2176	6.98966	0.0212429	0.0372524	1.42885
ENSMUSG00000020521	ensembl_havana	gene	NA	NA	ENSMUSG00000020521	7	Rnft1	ensembl_havana	protein_coding	-0.191966	4.99618	6.98907	0.0212472	0.0372543	1.42882
ENSMUSG00000051316	ensembl_havana	gene	NA	NA	ENSMUSG00000051316	8	Taf7	ensembl_havana	protein_coding	0.314474	3.59588	6.98825	0.0212533	0.0372591	1.42877
ENSMUSG00000004667	ensembl_havana	gene	NA	NA	ENSMUSG00000004667	18	Polr2e	ensembl_havana	protein_coding	-0.263952	6.27528	6.98481	0.021279	0.0372983	1.42831
ENSMUSG00000041840	ensembl_havana	gene	NA	NA	ENSMUSG00000041840	8	Haus1	ensembl_havana	protein_coding	-0.228752	4.56413	6.98414	0.021284	0.0373012	1.42828
ENSMUSG00000037896	ensembl_havana	gene	NA	NA	ENSMUSG00000037896	17	Rcor1	ensembl_havana	protein_coding	-0.211065	6.45703	6.98226	0.0212981	0.03732	1.42806
ENSMUSG00000022961	ensembl_havana	gene	NA	NA	ENSMUSG00000022961	18	Son	ensembl_havana	protein_coding	0.298215	8.42162	6.97893	0.0213229	0.0373577	1.42762
ENSMUSG00000031357	ensembl_havana	gene	NA	NA	ENSMUSG00000031357	3	Syap1	ensembl_havana	protein_coding	-0.224605	5.14404	6.96562	0.0214228	0.0375268	1.42566
ENSMUSG00000030744	ensembl_havana	gene	NA	NA	ENSMUSG00000030744	13	Rps3	ensembl_havana	protein_coding	0.281651	11.2851	6.96329	0.0214404	0.0375341	1.42557
ENSMUSG00000051306	ensembl_havana	gene	NA	NA	ENSMUSG00000051306	7	Usp42	ensembl_havana	protein_coding	0.215306	4.73169	6.96365	0.0214377	0.0375341	1.42557
ENSMUSG00000030811	ensembl_havana	gene	NA	NA	ENSMUSG00000030811	14	Fbxl19	ensembl_havana	protein_coding	-0.199749	4.68002	6.96431	0.0214327	0.0375341	1.42557
ENSMUSG00000020185	ensembl_havana	gene	NA	NA	ENSMUSG00000020185	16	E2f7	ensembl_havana	protein_coding	0.296948	4.58814	6.95937	0.0214699	0.037574	1.42511
ENSMUSG00000056820	ensembl_havana	gene	NA	NA	ENSMUSG00000056820	7	Tsnax	ensembl_havana	protein_coding	-0.164383	6.46459	6.95706	0.0214874	0.0375987	1.42483
ENSMUSG00000026770	ensembl_havana	gene	NA	NA	ENSMUSG00000026770	5	Il2ra	ensembl_havana	protein_coding	-0.249226	9.82823	6.94424	0.0215845	0.0377627	1.42294
ENSMUSG00000028245	ensembl_havana	gene	NA	NA	ENSMUSG00000028245	15	Nsmaf	ensembl_havana	protein_coding	-0.158688	6.72847	6.93223	0.0216759	0.0379049	1.4213
ENSMUSG00000029414	ensembl_havana	gene	NA	NA	ENSMUSG00000029414	11	Kntc1	ensembl_havana	protein_coding	0.27928	7.01701	6.91219	0.0218294	0.0381555	1.41844
ENSMUSG00000035293	ensembl_havana	gene	NA	NA	ENSMUSG00000035293	13	G2e3	ensembl_havana	protein_coding	0.272934	6.08908	6.90796	0.0218621	0.0382065	1.41786
ENSMUSG00000029461	ensembl_havana	gene	NA	NA	ENSMUSG00000029461	17	Fam168a	ensembl_havana	protein_coding	-0.210311	5.95026	6.90667	0.021872	0.0382179	1.41773
ENSMUSG00000078919	ensembl_havana	gene	NA	NA	ENSMUSG00000078919	10	Dpm1	ensembl_havana	protein_coding	0.262885	3.05231	6.90449	0.0218888	0.0382412	1.41747
ENSMUSG00000025979	ensembl_havana	gene	NA	NA	ENSMUSG00000025979	13	Mob4	ensembl_havana	protein_coding	-0.169501	4.95779	6.8806	0.0220741	0.038547	1.41401
ENSMUSG00000030435	ensembl_havana	gene	NA	NA	ENSMUSG00000030435	16	U2af2	ensembl_havana	protein_coding	-0.220017	7.99564	6.8693	0.0221625	0.0386952	1.41234
ENSMUSG00000022477	ensembl_havana	gene	NA	NA	ENSMUSG00000022477	13	Aco2	ensembl_havana	protein_coding	-0.157812	8.68048	6.86546	0.0221926	0.0387418	1.41182
ENSMUSG00000057229	ensembl_havana	gene	NA	NA	ENSMUSG00000057229	11	Dmac2	ensembl_havana	protein_coding	-0.202905	5.08038	6.86288	0.0222129	0.0387711	1.41149
ENSMUSG00000029199	ensembl_havana	gene	NA	NA	ENSMUSG00000029199	11	Lias	ensembl_havana	protein_coding	0.157015	5.1364	6.86084	0.0222289	0.038793	1.41125
ENSMUSG00000030127	ensembl_havana	gene	NA	NA	ENSMUSG00000030127	15	Cops7a	ensembl_havana	protein_coding	0.197268	5.65414	6.85751	0.022255	0.0388326	1.4108
ENSMUSG00000034152	ensembl_havana	gene	NA	NA	ENSMUSG00000034152	6	Exoc3	ensembl_havana	protein_coding	0.15447	5.84992	6.85574	0.022269	0.0388509	1.4106
ENSMUSG00000061589	ensembl_havana	gene	NA	NA	ENSMUSG00000061589	14	Dot1l	ensembl_havana	protein_coding	0.199762	6.93166	6.8529	0.0222914	0.038884	1.41023
ENSMUSG00000060090	ensembl_havana	gene	NA	NA	ENSMUSG00000060090	16	Rp2	ensembl_havana	protein_coding	-0.256719	4.64586	6.85029	0.022312	0.0389137	1.4099
ENSMUSG00000026878	ensembl_havana	gene	NA	NA	ENSMUSG00000026878	17	Rab14	ensembl_havana	protein_coding	0.180842	6.62751	6.84863	0.0223251	0.0389306	1.40971
ENSMUSG00000030094	ensembl_havana	gene	NA	NA	ENSMUSG00000030094	8	Xpc	ensembl_havana	protein_coding	0.193764	4.51583	6.8456	0.0223491	0.0389603	1.40938
ENSMUSG00000042369	ensembl_havana	gene	NA	NA	ENSMUSG00000042369	8	Rbm45	ensembl_havana	protein_coding	-0.150369	5.40013	6.83943	0.0223979	0.0390393	1.4085
ENSMUSG00000024335	ensembl_havana	gene	NA	NA	ENSMUSG00000024335	20	Brd2	ensembl_havana	protein_coding	-0.164864	8.47025	6.82542	0.0225095	0.0392194	1.4065
ENSMUSG00000020133	ensembl_havana	gene	NA	NA	ENSMUSG00000020133	8	2310011J03Rik	ensembl_havana	protein_coding	-0.279039	5.50234	6.82139	0.0225416	0.0392652	1.40599
ENSMUSG00000029029	ensembl_havana	gene	NA	NA	ENSMUSG00000029029	14	Wrap73	ensembl_havana	protein_coding	0.311542	4.30756	6.81705	0.0225763	0.0393196	1.40539
ENSMUSG00000020220	ensembl_havana	gene	NA	NA	ENSMUSG00000020220	16	Vps13d	ensembl_havana	protein_coding	-0.304463	5.7255	6.80854	0.0226446	0.0394324	1.40415
ENSMUSG00000040433	ensembl_havana	gene	NA	NA	ENSMUSG00000040433	16	Zbtb38	ensembl_havana	protein_coding	-0.230131	5.4501	6.80796	0.0226493	0.0394344	1.40412
ENSMUSG00000043872	ensembl_havana	gene	NA	NA	ENSMUSG00000043872	14	Zmym1	ensembl_havana	protein_coding	0.422119	3.45071	6.80445	0.0226775	0.0394748	1.40368
ENSMUSG00000002608	ensembl_havana	gene	NA	NA	ENSMUSG00000002608	8	Ccdc97	ensembl_havana	protein_coding	0.15991	5.58483	6.79863	0.0227244	0.0395467	1.40289
ENSMUSG00000039262	ensembl_havana	gene	NA	NA	ENSMUSG00000039262	16	Prrc2b	ensembl_havana	protein_coding	0.271745	8.20828	6.79191	0.0227787	0.0396289	1.40199
ENSMUSG00000020534	ensembl_havana	gene	NA	NA	ENSMUSG00000020534	14	Shmt1	ensembl_havana	protein_coding	0.260156	5.66	6.78954	0.0227979	0.039656	1.40169
ENSMUSG00000022515	ensembl_havana	gene	NA	NA	ENSMUSG00000022515	6	Anks3	ensembl_havana	protein_coding	0.223965	4.64919	6.77953	0.0228792	0.0397851	1.40028
ENSMUSG00000021072	ensembl_havana	gene	NA	NA	ENSMUSG00000021072	12	Tmx1	ensembl_havana	protein_coding	-0.185617	6.45556	6.77886	0.0228846	0.0397883	1.40024
ENSMUSG00000025937	ensembl_havana	gene	NA	NA	ENSMUSG00000025937	6	Lactb2	ensembl_havana	protein_coding	-0.174811	4.83736	6.77665	0.0229026	0.0398135	1.39997
ENSMUSG00000047213	ensembl_havana	gene	NA	NA	ENSMUSG00000047213	14	Ythdf3	ensembl_havana	protein_coding	0.314584	5.86018	6.76446	0.0230021	0.0399802	1.39815
ENSMUSG00000030924	ensembl_havana	gene	NA	NA	ENSMUSG00000030924	16	Rexo5	ensembl_havana	protein_coding	-0.215503	7.04723	6.75095	0.0231131	0.0401669	1.39613
ENSMUSG00000091811	ensembl_havana	gene	NA	NA	ENSMUSG00000091811	2	Inafm1	ensembl_havana	protein_coding	-0.355562	3.38037	6.74688	0.0231466	0.0402126	1.39564
ENSMUSG00000074165	ensembl_havana	gene	NA	NA	ENSMUSG00000074165	10	Zfp788	ensembl_havana	protein_coding	0.258389	3.65653	6.74145	0.0231915	0.0402843	1.39486
ENSMUSG00000001017	ensembl_havana	gene	NA	NA	ENSMUSG00000001017	15	Chtop	ensembl_havana	protein_coding	0.155238	7.63747	6.74043	0.0231999	0.0402927	1.39477
ENSMUSG00000021770	ensembl_havana	gene	NA	NA	ENSMUSG00000021770	11	Samd8	ensembl_havana	protein_coding	0.254796	3.99999	6.72622	0.0233178	0.0404911	1.39264
ENSMUSG00000015755	ensembl_havana	gene	NA	NA	ENSMUSG00000015755	16	Tab2	ensembl_havana	protein_coding	0.148669	7.2412	6.72504	0.0233276	0.0404956	1.39259
ENSMUSG00000032997	ensembl_havana	gene	NA	NA	ENSMUSG00000032997	16	Chpf	ensembl_havana	protein_coding	0.196049	5.4506	6.7208	0.0233629	0.0405444	1.39207
ENSMUSG00000022194	ensembl_havana	gene	NA	NA	ENSMUSG00000022194	15	Pabpn1	ensembl_havana	protein_coding	0.172482	6.01461	6.72104	0.0233609	0.0405444	1.39207
ENSMUSG00000066415	ensembl_havana	gene	NA	NA	ENSMUSG00000066415	4	Msl2	ensembl_havana	protein_coding	0.185561	6.36316	6.71882	0.0233794	0.0405667	1.39183
ENSMUSG00000021501	ensembl_havana	gene	NA	NA	ENSMUSG00000021501	4	Caml	ensembl_havana	protein_coding	0.226927	4.2546	6.71078	0.0234466	0.0406707	1.39072
ENSMUSG00000022967	ensembl_havana	gene	NA	NA	ENSMUSG00000022967	13	Ifnar1	ensembl_havana	protein_coding	0.161622	6.58131	6.70992	0.0234538	0.0406728	1.3907
ENSMUSG00000036052	ensembl_havana	gene	NA	NA	ENSMUSG00000036052	14	Dnajb5	ensembl_havana	protein_coding	0.220581	3.78057	6.70486	0.0234963	0.0407378	1.39
ENSMUSG00000072258	ensembl_havana	gene	NA	NA	ENSMUSG00000072258	10	Taf1a	ensembl_havana	protein_coding	0.233631	3.50796	6.7009	0.0235296	0.0407892	1.38945
ENSMUSG00000054611	ensembl_havana	gene	NA	NA	ENSMUSG00000054611	17	Kdm2a	ensembl_havana	protein_coding	-0.259872	6.93823	6.69347	0.0235921	0.0408913	1.38837
ENSMUSG00000028899	ensembl_havana	gene	NA	NA	ENSMUSG00000028899	11	Taf12	ensembl_havana	protein_coding	0.211378	5.07703	6.69018	0.0236199	0.0409268	1.38799
ENSMUSG00000037885	ensembl_havana	gene	NA	NA	ENSMUSG00000037885	18	Stk35	ensembl_havana	protein_coding	0.199221	5.2783	6.68812	0.0236374	0.0409507	1.38774
ENSMUSG00000019841	ensembl_havana	gene	NA	NA	ENSMUSG00000019841	15	Rev3l	ensembl_havana	protein_coding	0.346892	5.65755	6.68644	0.0236516	0.040969	1.38754
ENSMUSG00000023904	ensembl_havana	gene	NA	NA	ENSMUSG00000023904	10	Hcfc1r1	ensembl_havana	protein_coding	-0.312009	4.89134	6.68025	0.023704	0.0410502	1.38668
ENSMUSG00000035845	ensembl_havana	gene	NA	NA	ENSMUSG00000035845	17	Alg12	ensembl_havana	protein_coding	0.229662	3.44232	6.67697	0.0237318	0.0410888	1.38628
ENSMUSG00000040560	ensembl_havana	gene	NA	NA	ENSMUSG00000040560	10	Wdr7	ensembl_havana	protein_coding	0.289428	4.28605	6.67349	0.0237614	0.0411273	1.38587
ENSMUSG00000060166	ensembl_havana	gene	NA	NA	ENSMUSG00000060166	6	Zdhhc8	ensembl_havana	protein_coding	-0.218622	6.51258	6.66591	0.023826	0.0412264	1.38482
ENSMUSG00000037007	ensembl_havana	gene	NA	NA	ENSMUSG00000037007	17	Zfp113	ensembl_havana	protein_coding	0.332958	3.22647	6.6621	0.0238586	0.0412764	1.3843
ENSMUSG00000023353	ensembl_havana	gene	NA	NA	ENSMUSG00000023353	14	Agap3	ensembl_havana	protein_coding	-0.187868	5.66442	6.65626	0.0239085	0.04135	1.38352
ENSMUSG00000042606	ensembl_havana	gene	NA	NA	ENSMUSG00000042606	9	Hirip3	ensembl_havana	protein_coding	-0.227143	5.74424	6.65431	0.0239253	0.0413726	1.38329
ENSMUSG00000038459	ensembl_havana	gene	NA	NA	ENSMUSG00000038459	10	Abhd17c	ensembl_havana	protein_coding	0.271907	4.47935	6.64654	0.023992	0.0414815	1.38215
ENSMUSG00000069565	ensembl_havana	gene	NA	NA	ENSMUSG00000069565	12	Dazap1	ensembl_havana	protein_coding	-0.160137	7.81997	6.64167	0.024034	0.0415477	1.38145
ENSMUSG00000116953	ensembl_havana	gene	NA	NA	ENSMUSG00000116953	1	9030025P20Rik	ensembl_havana	protein_coding	0.326873	5.30168	6.63375	0.0241024	0.0416595	1.38029
ENSMUSG00000053253	ensembl_havana	gene	NA	NA	ENSMUSG00000053253	16	Ndfip2	ensembl_havana	protein_coding	0.144004	6.32767	6.62808	0.0241516	0.0417251	1.3796
ENSMUSG00000025899	ensembl_havana	gene	NA	NA	ENSMUSG00000025899	14	Alkbh8	ensembl_havana	protein_coding	0.262227	4.58715	6.62521	0.0241765	0.0417617	1.37922
ENSMUSG00000018168	ensembl_havana	gene	NA	NA	ENSMUSG00000018168	8	Ikzf3	ensembl_havana	protein_coding	0.23761	6.2773	6.62055	0.0242169	0.0418251	1.37856
ENSMUSG00000037720	ensembl_havana	gene	NA	NA	ENSMUSG00000037720	16	Tmem33	ensembl_havana	protein_coding	0.169794	5.76569	6.6178	0.0242409	0.04186	1.3782
ENSMUSG00000060681	ensembl_havana	gene	NA	NA	ENSMUSG00000060681	15	Slc9a6	ensembl_havana	protein_coding	0.228209	4.13399	6.61116	0.0242988	0.0419472	1.3773
ENSMUSG00000040123	ensembl_havana	gene	NA	NA	ENSMUSG00000040123	17	Zmym5	ensembl_havana	protein_coding	0.194776	5.07536	6.59922	0.0244034	0.0421081	1.37563
ENSMUSG00000002342	ensembl_havana	gene	NA	NA	ENSMUSG00000002342	17	Tmem161a	ensembl_havana	protein_coding	0.216481	5.32933	6.5898	0.0244862	0.0422446	1.37423
ENSMUSG00000059689	ensembl_havana	gene	NA	NA	ENSMUSG00000059689	15	Zfp637	ensembl_havana	protein_coding	0.250398	3.12118	6.58679	0.0245128	0.0422718	1.37395
ENSMUSG00000014554	ensembl_havana	gene	NA	NA	ENSMUSG00000014554	13	Dguok	ensembl_havana	protein_coding	0.217774	4.86807	6.5868	0.0245128	0.0422718	1.37395
ENSMUSG00000060862	ensembl_havana	gene	NA	NA	ENSMUSG00000060862	10	Zbtb40	ensembl_havana	protein_coding	0.197184	4.26478	6.58674	0.0245133	0.0422718	1.37395
ENSMUSG00000026429	ensembl_havana	gene	NA	NA	ENSMUSG00000026429	9	Ube2t	ensembl_havana	protein_coding	-0.235504	5.2518	6.58347	0.0245422	0.042315	1.37351
ENSMUSG00000049680	ensembl_havana	gene	NA	NA	ENSMUSG00000049680	17	Urgcp	ensembl_havana	protein_coding	0.166623	4.80155	6.56926	0.0246682	0.0425257	1.37135
ENSMUSG00000032298	ensembl_havana	gene	NA	NA	ENSMUSG00000032298	13	Neil1	ensembl_havana	protein_coding	-0.275262	4.65733	6.56617	0.0246957	0.0425665	1.37093
ENSMUSG00000013155	ensembl_havana	gene	NA	NA	ENSMUSG00000013155	10	Enkd1	ensembl_havana	protein_coding	-0.295995	4.49212	6.5621	0.024732	0.0426225	1.37036
ENSMUSG00000057572	ensembl_havana	gene	NA	NA	ENSMUSG00000057572	15	Zbtb8os	ensembl_havana	protein_coding	-0.217652	5.01337	6.56146	0.0247377	0.0426258	1.37033
ENSMUSG00000025035	ensembl_havana	gene	NA	NA	ENSMUSG00000025035	9	Arl3	ensembl_havana	protein_coding	-0.201662	5.01232	6.55787	0.0247697	0.0426744	1.36983
ENSMUSG00000034285	ensembl_havana	gene	NA	NA	ENSMUSG00000034285	15	Nipsnap1	ensembl_havana	protein_coding	-0.179883	5.4512	6.55546	0.0247912	0.0427049	1.36952
ENSMUSG00000039958	ensembl_havana	gene	NA	NA	ENSMUSG00000039958	17	Etfbkmt	ensembl_havana	protein_coding	0.346484	3.71192	6.54889	0.0248501	0.0427998	1.36856
ENSMUSG00000078784	ensembl_havana	gene	NA	NA	ENSMUSG00000078784	8	1810022K09Rik	ensembl_havana	protein_coding	0.171991	5.1589	6.53656	0.0249611	0.042971	1.36682
ENSMUSG00000026095	ensembl_havana	gene	NA	NA	ENSMUSG00000026095	15	Asnsd1	ensembl_havana	protein_coding	0.326119	3.72601	6.53016	0.0250189	0.0430506	1.36602
ENSMUSG00000021140	ensembl_havana	gene	NA	NA	ENSMUSG00000021140	9	Pcnx	ensembl_havana	protein_coding	0.251844	5.39385	6.52769	0.0250412	0.0430758	1.36577
ENSMUSG00000089911	ensembl_havana	gene	NA	NA	ENSMUSG00000089911	4	Mfsd14a	ensembl_havana	protein_coding	0.17423	5.40983	6.52773	0.0250408	0.0430758	1.36577
ENSMUSG00000053553	ensembl_havana	gene	NA	NA	ENSMUSG00000053553	11	3110082I17Rik	ensembl_havana	protein_coding	0.316495	4.22889	6.52496	0.0250659	0.0431116	1.36541
ENSMUSG00000040028	ensembl_havana	gene	NA	NA	ENSMUSG00000040028	10	Elavl1	ensembl_havana	protein_coding	0.166923	6.45851	6.52383	0.0250762	0.0431227	1.36529
ENSMUSG00000028483	ensembl_havana	gene	NA	NA	ENSMUSG00000028483	13	Snapc3	ensembl_havana	protein_coding	0.254463	4.56503	6.52326	0.0250814	0.0431244	1.36528
ENSMUSG00000035673	ensembl_havana	gene	NA	NA	ENSMUSG00000035673	10	Sbno2	ensembl_havana	protein_coding	-0.159208	5.56607	6.5064	0.0252349	0.043352	1.36299
ENSMUSG00000027309	ensembl_havana	gene	NA	NA	ENSMUSG00000027309	18	4930402H24Rik	ensembl_havana	protein_coding	-0.233488	4.37672	6.50517	0.0252461	0.0433615	1.3629
ENSMUSG00000055401	ensembl_havana	gene	NA	NA	ENSMUSG00000055401	14	Fbxo6	ensembl_havana	protein_coding	-0.263146	3.88434	6.50458	0.0252514	0.0433641	1.36287
ENSMUSG00000019362	ensembl_havana	gene	NA	NA	ENSMUSG00000019362	8	D8Ertd738e	ensembl_havana	protein_coding	-0.241069	5.91432	6.49726	0.0253185	0.0434658	1.36185
ENSMUSG00000026361	ensembl_havana	gene	NA	NA	ENSMUSG00000026361	9	Cdc73	ensembl_havana	protein_coding	0.272107	5.70664	6.48952	0.0253896	0.0435746	1.36077
ENSMUSG00000026094	ensembl_havana	gene	NA	NA	ENSMUSG00000026094	14	Stk17b	ensembl_havana	protein_coding	-0.152401	8.4582	6.48972	0.0253878	0.0435746	1.36077
ENSMUSG00000005682	ensembl_havana	gene	NA	NA	ENSMUSG00000005682	9	Pan2	ensembl_havana	protein_coding	-0.2175	5.37262	6.48287	0.0254509	0.0436731	1.35979
ENSMUSG00000028587	ensembl_havana	gene	NA	NA	ENSMUSG00000028587	18	Orc1	ensembl_havana	protein_coding	0.249954	4.25072	6.4801	0.0254765	0.0437102	1.35942
ENSMUSG00000063663	ensembl_havana	gene	NA	NA	ENSMUSG00000063663	11	Brwd3	ensembl_havana	protein_coding	-0.416292	4.3937	6.47679	0.025507	0.0437493	1.35903
ENSMUSG00000072082	ensembl_havana	gene	NA	NA	ENSMUSG00000072082	7	Ccnf	ensembl_havana	protein_coding	0.140185	6.41039	6.47502	0.0255234	0.0437707	1.35882
ENSMUSG00000022983	ensembl_havana	gene	NA	NA	ENSMUSG00000022983	16	Scaf4	ensembl_havana	protein_coding	0.178948	6.298	6.46804	0.0255882	0.043875	1.35778
ENSMUSG00000040618	ensembl_havana	gene	NA	NA	ENSMUSG00000040618	7	Pck2	ensembl_havana	protein_coding	0.185862	6.83728	6.46706	0.0255974	0.043884	1.35769
ENSMUSG00000040725	ensembl_havana	gene	NA	NA	ENSMUSG00000040725	13	Hnrnpul1	ensembl_havana	protein_coding	-0.1721	8.92349	6.4656	0.0256109	0.0439004	1.35753
ENSMUSG00000038215	ensembl_havana	gene	NA	NA	ENSMUSG00000038215	15	Cep44	ensembl_havana	protein_coding	0.273204	4.53411	6.46492	0.0256172	0.0439046	1.35749
ENSMUSG00000009293	ensembl_havana	gene	NA	NA	ENSMUSG00000009293	17	Ube2g2	ensembl_havana	protein_coding	0.172181	4.96438	6.46387	0.0256269	0.0439145	1.35739
ENSMUSG00000021488	ensembl_havana	gene	NA	NA	ENSMUSG00000021488	8	Nsd1	ensembl_havana	protein_coding	0.276835	7.08331	6.45381	0.0257208	0.0440686	1.35587
ENSMUSG00000025059	ensembl_havana	gene	NA	NA	ENSMUSG00000025059	16	Gk	ensembl_havana	protein_coding	0.284467	4.444	6.44218	0.0258298	0.0442282	1.3543
ENSMUSG00000038563	ensembl_havana	gene	NA	NA	ENSMUSG00000038563	14	Efl1	ensembl_havana	protein_coding	-0.173818	4.54117	6.43817	0.0258675	0.0442859	1.35373
ENSMUSG00000042790	ensembl_havana	gene	NA	NA	ENSMUSG00000042790	16	Rnf214	ensembl_havana	protein_coding	-0.287232	4.12069	6.43404	0.0259063	0.0443389	1.35322
ENSMUSG00000024561	ensembl_havana	gene	NA	NA	ENSMUSG00000024561	10	Mbd1	ensembl_havana	protein_coding	0.15928	6.23017	6.43153	0.02593	0.0443727	1.35288
ENSMUSG00000038608	ensembl_havana	gene	NA	NA	ENSMUSG00000038608	15	Dock10	ensembl_havana	protein_coding	0.259908	8.01589	6.43073	0.0259375	0.0443788	1.35282
ENSMUSG00000038214	ensembl_havana	gene	NA	NA	ENSMUSG00000038214	15	Bend3	ensembl_havana	protein_coding	0.596603	3.3665	6.4266	0.0259766	0.044432	1.3523
ENSMUSG00000028309	ensembl_havana	gene	NA	NA	ENSMUSG00000028309	14	Rnf20	ensembl_havana	protein_coding	0.190484	6.42955	6.42027	0.0260365	0.0445276	1.35137
ENSMUSG00000026473	ensembl_havana	gene	NA	NA	ENSMUSG00000026473	15	Glul	ensembl_havana	protein_coding	-0.152212	6.14251	6.41265	0.0261089	0.0446378	1.3503
ENSMUSG00000028468	ensembl_havana	gene	NA	NA	ENSMUSG00000028468	15	Rgp1	ensembl_havana	protein_coding	0.166342	6.0646	6.41221	0.0261131	0.0446381	1.35029
ENSMUSG00000036840	ensembl_havana	gene	NA	NA	ENSMUSG00000036840	5	Siah1a	ensembl_havana	protein_coding	0.283617	3.16861	6.40822	0.0261511	0.0446963	1.34973
ENSMUSG00000021147	ensembl_havana	gene	NA	NA	ENSMUSG00000021147	17	Wdr37	ensembl_havana	protein_coding	0.251188	5.41973	6.40282	0.0262027	0.0447776	1.34894
ENSMUSG00000021993	ensembl_havana	gene	NA	NA	ENSMUSG00000021993	10	Mipep	ensembl_havana	protein_coding	-0.185037	4.94909	6.398	0.0262487	0.0448357	1.34838
ENSMUSG00000073643	ensembl_havana	gene	NA	NA	ENSMUSG00000073643	11	Wdfy1	ensembl_havana	protein_coding	-0.255432	4.0803	6.39812	0.0262475	0.0448357	1.34838
ENSMUSG00000037410	ensembl_havana	gene	NA	NA	ENSMUSG00000037410	13	Tbc1d2b	ensembl_havana	protein_coding	0.194941	6.16428	6.39386	0.0262883	0.0448965	1.34779
ENSMUSG00000015357	ensembl_havana	gene	NA	NA	ENSMUSG00000015357	10	Clpx	ensembl_havana	protein_coding	-0.181316	5.58598	6.3862	0.026362	0.0450154	1.34664
ENSMUSG00000049577	ensembl_havana	gene	NA	NA	ENSMUSG00000049577	15	Zfpm1	ensembl_havana	protein_coding	-0.164518	6.01003	6.37716	0.0264491	0.0451504	1.34534
ENSMUSG00000037643	ensembl_havana	gene	NA	NA	ENSMUSG00000037643	14	Prkci	ensembl_havana	protein_coding	0.246995	5.04098	6.37643	0.0264562	0.0451556	1.34529
ENSMUSG00000058594	ensembl_havana	gene	NA	NA	ENSMUSG00000058594	15	Fbh1	ensembl_havana	protein_coding	-0.16891	5.81236	6.37141	0.0265047	0.0452316	1.34456
ENSMUSG00000029310	ensembl_havana	gene	NA	NA	ENSMUSG00000029310	13	Nudt9	ensembl_havana	protein_coding	-0.233571	5.42791	6.36487	0.0265682	0.0453261	1.34365
ENSMUSG00000046519	ensembl_havana	gene	NA	NA	ENSMUSG00000046519	15	Golph3l	ensembl_havana	protein_coding	-0.224919	4.37363	6.36118	0.0266041	0.0453803	1.34313
ENSMUSG00000015016	ensembl_havana	gene	NA	NA	ENSMUSG00000015016	8	Acsf3	ensembl_havana	protein_coding	-0.326163	4.19514	6.357	0.0266448	0.0454428	1.34253
ENSMUSG00000021377	ensembl_havana	gene	NA	NA	ENSMUSG00000021377	15	Dek	ensembl_havana	protein_coding	0.151882	7.83084	6.35588	0.0266556	0.0454544	1.34242
ENSMUSG00000048495	ensembl_havana	gene	NA	NA	ENSMUSG00000048495	16	Tyw5	ensembl_havana	protein_coding	0.250887	3.54633	6.35367	0.0266772	0.0454774	1.3422
ENSMUSG00000001666	ensembl_havana	gene	NA	NA	ENSMUSG00000001666	8	Ddt	ensembl_havana	protein_coding	0.300887	3.79837	6.34534	0.0267587	0.0456023	1.34101
ENSMUSG00000022064	ensembl_havana	gene	NA	NA	ENSMUSG00000022064	10	Pibf1	ensembl_havana	protein_coding	0.21395	3.40354	6.34553	0.0267567	0.0456023	1.34101
ENSMUSG00000020803	ensembl_havana	gene	NA	NA	ENSMUSG00000020803	3	Txndc17	ensembl_havana	protein_coding	-0.22136	5.70345	6.34066	0.0268045	0.0456665	1.3404
ENSMUSG00000025133	ensembl_havana	gene	NA	NA	ENSMUSG00000025133	9	Ints4	ensembl_havana	protein_coding	0.182766	5.12297	6.33878	0.026823	0.045691	1.34017
ENSMUSG00000091512	ensembl_havana	gene	NA	NA	ENSMUSG00000091512	5	Lamtor3	ensembl_havana	protein_coding	0.166582	5.10345	6.33827	0.026828	0.0456925	1.34015
ENSMUSG00000033055	ensembl_havana	gene	NA	NA	ENSMUSG00000033055	12	Ankrd54	ensembl_havana	protein_coding	-0.246533	5.00322	6.33612	0.0268491	0.0457216	1.33988
ENSMUSG00000036499	ensembl_havana	gene	NA	NA	ENSMUSG00000036499	9	Eea1	ensembl_havana	protein_coding	0.330624	5.64422	6.32403	0.0269684	0.0459177	1.33802
ENSMUSG00000063889	ensembl_havana	gene	NA	NA	ENSMUSG00000063889	16	Crem	ensembl_havana	protein_coding	-0.169218	6.06444	6.31735	0.0270345	0.0460233	1.33702
ENSMUSG00000031974	ensembl_havana	gene	NA	NA	ENSMUSG00000031974	8	Abcb10	ensembl_havana	protein_coding	-0.209419	4.24623	6.30321	0.027175	0.0462344	1.33504
ENSMUSG00000051989	ensembl_havana	gene	NA	NA	ENSMUSG00000051989	11	Smim11	ensembl_havana	protein_coding	0.258831	4.30447	6.29715	0.0272357	0.0463234	1.3342
ENSMUSG00000018412	ensembl_havana	gene	NA	NA	ENSMUSG00000018412	16	Kansl1	ensembl_havana	protein_coding	0.191697	6.43256	6.2932	0.0272751	0.0463835	1.33364
ENSMUSG00000037204	ensembl_havana	gene	NA	NA	ENSMUSG00000037204	7	Atg101	ensembl_havana	protein_coding	-0.271029	4.39716	6.29178	0.0272894	0.0464007	1.33348
ENSMUSG00000024597	ensembl_havana	gene	NA	NA	ENSMUSG00000024597	11	Slc12a2	ensembl_havana	protein_coding	0.286518	3.91837	6.28662	0.0273412	0.0464817	1.33272
ENSMUSG00000034064	ensembl_havana	gene	NA	NA	ENSMUSG00000034064	14	Poglut1	ensembl_havana	protein_coding	0.181454	4.68743	6.28407	0.0273668	0.0465181	1.33238
ENSMUSG00000027244	ensembl_havana	gene	NA	NA	ENSMUSG00000027244	14	Atg13	ensembl_havana	protein_coding	0.199092	5.31607	6.28242	0.0273834	0.0465393	1.33218
ENSMUSG00000063172	ensembl_havana	gene	NA	NA	ENSMUSG00000063172	13	Hspb11	ensembl_havana	protein_coding	0.257511	4.69165	6.27978	0.02741	0.0465774	1.33182
ENSMUSG00000034940	ensembl_havana	gene	NA	NA	ENSMUSG00000034940	15	Synrg	ensembl_havana	protein_coding	-0.221529	5.83153	6.27902	0.0274177	0.0465835	1.33177
ENSMUSG00000019179	ensembl_havana	gene	NA	NA	ENSMUSG00000019179	10	Mdh2	ensembl_havana	protein_coding	-0.170582	8.2183	6.27846	0.0274233	0.0465859	1.33175
ENSMUSG00000041623	ensembl_havana	gene	NA	NA	ENSMUSG00000041623	17	D11Wsu47e	ensembl_havana	protein_coding	0.227179	3.16501	6.2774	0.027434	0.0465969	1.33164
ENSMUSG00000039704	ensembl_havana	gene	NA	NA	ENSMUSG00000039704	7	Lmbrd2	ensembl_havana	protein_coding	0.338572	4.97748	6.26041	0.0276061	0.0468751	1.32906
ENSMUSG00000017686	ensembl_havana	gene	NA	NA	ENSMUSG00000017686	17	Rhot1	ensembl_havana	protein_coding	0.165732	5.45141	6.2595	0.0276153	0.0468807	1.32901
ENSMUSG00000021969	ensembl_havana	gene	NA	NA	ENSMUSG00000021969	8	Zdhhc20	ensembl_havana	protein_coding	-0.184063	6.50706	6.25925	0.0276178	0.0468807	1.32901
ENSMUSG00000028271	ensembl_havana	gene	NA	NA	ENSMUSG00000028271	9	Gtf2b	ensembl_havana	protein_coding	-0.195468	5.15549	6.25754	0.0276352	0.0469032	1.3288
ENSMUSG00000060073	ensembl_havana	gene	NA	NA	ENSMUSG00000060073	9	Psma3	ensembl_havana	protein_coding	0.164231	7.27336	6.25631	0.0276478	0.0469173	1.32867
ENSMUSG00000035513	ensembl_havana	gene	NA	NA	ENSMUSG00000035513	19	Ntng2	ensembl_havana	protein_coding	-0.282546	3.21304	6.25101	0.0277018	0.0470019	1.32788
ENSMUSG00000029311	ensembl_havana	gene	NA	NA	ENSMUSG00000029311	16	Hsd17b11	ensembl_havana	protein_coding	-0.319119	3.10969	6.24854	0.027727	0.0470374	1.32756
ENSMUSG00000015697	ensembl_havana	gene	NA	NA	ENSMUSG00000015697	14	Setdb1	ensembl_havana	protein_coding	0.158581	6.14403	6.23816	0.0278333	0.0471963	1.32609
ENSMUSG00000024777	ensembl_havana	gene	NA	NA	ENSMUSG00000024777	10	Ppp2r5b	ensembl_havana	protein_coding	0.243762	3.17997	6.23588	0.0278567	0.0472289	1.32579
ENSMUSG00000062397	ensembl_havana	gene	NA	NA	ENSMUSG00000062397	8	Zfp706	ensembl_havana	protein_coding	0.154114	6.7792	6.23067	0.0279103	0.0473125	1.32502
ENSMUSG00000021176	ensembl_havana	gene	NA	NA	ENSMUSG00000021176	6	Efcab11	ensembl_havana	protein_coding	0.419238	3.32251	6.22427	0.0279764	0.0474173	1.32406
ENSMUSG00000050002	ensembl_havana	gene	NA	NA	ENSMUSG00000050002	14	Idnk	ensembl_havana	protein_coding	0.178656	5.02059	6.21627	0.028059	0.0475503	1.32285
ENSMUSG00000028980	ensembl_havana	gene	NA	NA	ENSMUSG00000028980	14	H6pd	ensembl_havana	protein_coding	-0.237824	4.51467	6.21001	0.028124	0.0476459	1.32197
ENSMUSG00000037580	ensembl_havana	gene	NA	NA	ENSMUSG00000037580	10	Gch1	ensembl_havana	protein_coding	-0.23596	4.37137	6.20725	0.0281527	0.0476801	1.32166
ENSMUSG00000030990	ensembl_havana	gene	NA	NA	ENSMUSG00000030990	18	Pgap2	ensembl_havana	protein_coding	-0.172673	4.55077	6.20456	0.0281807	0.0477203	1.3213
ENSMUSG00000026012	ensembl_havana	gene	NA	NA	ENSMUSG00000026012	2	Cd28	ensembl_havana	protein_coding	-0.217142	7.83377	6.2006	0.028222	0.0477829	1.32073
ENSMUSG00000063047	ensembl_havana	gene	NA	NA	ENSMUSG00000063047	9	Zfp780b	ensembl_havana	protein_coding	0.285928	3.49135	6.19113	0.028321	0.0479433	1.31927
ENSMUSG00000043510	ensembl_havana	gene	NA	NA	ENSMUSG00000043510	12	Hscb	ensembl_havana	protein_coding	0.212219	5.38702	6.18503	0.028385	0.0480371	1.31842
ENSMUSG00000070426	ensembl_havana	gene	NA	NA	ENSMUSG00000070426	12	Rnf121	ensembl_havana	protein_coding	0.174808	4.29333	6.16742	0.0285707	0.0483442	1.31566
ENSMUSG00000027671	ensembl_havana	gene	NA	NA	ENSMUSG00000027671	14	Actl6a	ensembl_havana	protein_coding	-0.1569	6.24386	6.16087	0.0286401	0.0484542	1.31467
ENSMUSG00000029822	ensembl_havana	gene	NA	NA	ENSMUSG00000029822	15	Osbpl3	ensembl_havana	protein_coding	-0.160132	7.06349	6.15917	0.0286582	0.0484775	1.31446
ENSMUSG00000047617	ensembl_havana	gene	NA	NA	ENSMUSG00000047617	11	Paxx	ensembl_havana	protein_coding	-0.211003	4.48076	6.15727	0.0286784	0.0485044	1.31422
ENSMUSG00000034412	ensembl_havana	gene	NA	NA	ENSMUSG00000034412	13	Tbc1d10a	ensembl_havana	protein_coding	-0.226313	4.6328	6.15462	0.0287066	0.0485447	1.31386
ENSMUSG00000022564	ensembl_havana	gene	NA	NA	ENSMUSG00000022564	7	Grina	ensembl_havana	protein_coding	-0.207992	6.5634	6.14758	0.0287816	0.0486642	1.31279
ENSMUSG00000029552	ensembl_havana	gene	NA	NA	ENSMUSG00000029552	19	Tes	ensembl_havana	protein_coding	0.131498	7.56504	6.14711	0.0287867	0.0486654	1.31278
ENSMUSG00000018923	ensembl_havana	gene	NA	NA	ENSMUSG00000018923	13	Med11	ensembl_havana	protein_coding	-0.254311	4.41633	6.14563	0.0288025	0.0486848	1.31261
ENSMUSG00000055447	ensembl_havana	gene	NA	NA	ENSMUSG00000055447	19	Cd47	ensembl_havana	protein_coding	-0.142737	9.12646	6.13947	0.0288684	0.0487887	1.31168
ENSMUSG00000022234	ensembl_havana	gene	NA	NA	ENSMUSG00000022234	15	Cct5	ensembl_havana	protein_coding	-0.163983	8.7228	6.13901	0.0288734	0.0487898	1.31167
ENSMUSG00000060373	ensembl_havana	gene	NA	NA	ENSMUSG00000060373	15	Hnrnpc	ensembl_havana	protein_coding	0.15034	8.95988	6.13489	0.0289176	0.0488572	1.31107
ENSMUSG00000029402	ensembl_havana	gene	NA	NA	ENSMUSG00000029402	8	Snrnp35	ensembl_havana	protein_coding	-0.373975	3.38288	6.13186	0.0289501	0.0489047	1.31065
ENSMUSG00000034673	ensembl_havana	gene	NA	NA	ENSMUSG00000034673	14	Pbx2	ensembl_havana	protein_coding	-0.204233	5.57479	6.12548	0.0290188	0.0490059	1.30975
ENSMUSG00000026510	ensembl_havana	gene	NA	NA	ENSMUSG00000026510	10	Trp53bp2	ensembl_havana	protein_coding	-0.209233	4.48189	6.12575	0.0290159	0.0490059	1.30975
ENSMUSG00000024975	ensembl_havana	gene	NA	NA	ENSMUSG00000024975	13	Pdcd4	ensembl_havana	protein_coding	0.184382	6.72203	6.12016	0.0290763	0.0490905	1.309
ENSMUSG00000029550	ensembl_havana	gene	NA	NA	ENSMUSG00000029550	11	Sppl3	ensembl_havana	protein_coding	0.178256	5.0707	6.11752	0.0291048	0.0491215	1.30873
ENSMUSG00000013701	ensembl_havana	gene	NA	NA	ENSMUSG00000013701	13	Timm23	ensembl_havana	protein_coding	0.174552	6.69875	6.11615	0.0291196	0.0491391	1.30857
ENSMUSG00000024759	ensembl_havana	gene	NA	NA	ENSMUSG00000024759	14	Atl3	ensembl_havana	protein_coding	0.250389	7.4623	6.11529	0.029129	0.04914	1.30857
ENSMUSG00000020114	ensembl_havana	gene	NA	NA	ENSMUSG00000020114	12	Cand1	ensembl_havana	protein_coding	-0.149149	6.8411	6.11489	0.0291333	0.04914	1.30857
ENSMUSG00000027300	ensembl_havana	gene	NA	NA	ENSMUSG00000027300	9	Ubox5	ensembl_havana	protein_coding	0.204523	3.63665	6.11138	0.0291714	0.0491967	1.30806
ENSMUSG00000019254	ensembl_havana	gene	NA	NA	ENSMUSG00000019254	16	Ppp1r12c	ensembl_havana	protein_coding	-0.185763	6.83769	6.10729	0.0292158	0.0492642	1.30747
ENSMUSG00000028803	ensembl_havana	gene	NA	NA	ENSMUSG00000028803	18	Nipal3	ensembl_havana	protein_coding	-0.160015	6.09769	6.08825	0.0294236	0.0495997	1.30452
ENSMUSG00000020400	ensembl_havana	gene	NA	NA	ENSMUSG00000020400	17	Tnip1	ensembl_havana	protein_coding	-0.151221	5.7742	6.08247	0.029487	0.0496991	1.30365
ENSMUSG00000026873	ensembl_havana	gene	NA	NA	ENSMUSG00000026873	9	Phf19	ensembl_havana	protein_coding	0.15281	5.30541	6.06784	0.0296484	0.049956	1.30141
ENSMUSG00000006392	ensembl_havana	gene	NA	NA	ENSMUSG00000006392	16	Med8	ensembl_havana	protein_coding	0.206051	4.81404	6.06047	0.0297301	0.0500786	1.30035
ENSMUSG00000020571	ensembl_havana	gene	NA	NA	ENSMUSG00000020571	12	Pdia6	ensembl_havana	protein_coding	-0.14026	7.67036	6.05819	0.0297554	0.0501136	1.30004
ENSMUSG00000042419	ensembl_havana	gene	NA	NA	ENSMUSG00000042419	8	Nfkbil1	ensembl_havana	protein_coding	-0.254595	4.37823	6.05453	0.029796	0.0501745	1.29952
ENSMUSG00000046032	ensembl_havana	gene	NA	NA	ENSMUSG00000046032	16	Snx12	ensembl_havana	protein_coding	0.161258	5.13629	6.04873	0.0298607	0.0502759	1.29864
ENSMUSG00000046229	ensembl	gene	NA	NA	ENSMUSG00000046229	9	Scand1	ensembl	protein_coding	-0.282597	5.2126	6.04216	0.0299342	0.0503919	1.29764
ENSMUSG00000035047	ensembl_havana	gene	NA	NA	ENSMUSG00000035047	9	Kri1	ensembl_havana	protein_coding	-0.207271	5.11735	6.04088	0.0299485	0.0504084	1.2975
ENSMUSG00000025925	ensembl_havana	gene	NA	NA	ENSMUSG00000025925	14	Terf1	ensembl_havana	protein_coding	-0.183264	4.84019	6.036	0.0300031	0.0504852	1.29684
ENSMUSG00000041629	ensembl_havana	gene	NA	NA	ENSMUSG00000041629	7	Fam104a	ensembl_havana	protein_coding	-0.172885	4.71303	6.0326	0.0300413	0.050542	1.29635
ENSMUSG00000041815	ensembl_havana	gene	NA	NA	ENSMUSG00000041815	14	Poldip3	ensembl_havana	protein_coding	-0.135893	7.02376	6.03147	0.030054	0.0505557	1.29623
ENSMUSG00000029111	ensembl_havana	gene	NA	NA	ENSMUSG00000029111	7	Nelfa	ensembl_havana	protein_coding	-0.190217	5.25578	6.02775	0.0300959	0.0506186	1.29569
ENSMUSG00000005534	ensembl_havana	gene	NA	NA	ENSMUSG00000005534	10	Insr	ensembl_havana	protein_coding	-0.300547	4.83463	6.02519	0.0301248	0.0506595	1.29534
ENSMUSG00000020495	ensembl_havana	gene	NA	NA	ENSMUSG00000020495	13	Smg8	ensembl_havana	protein_coding	0.181378	5.05266	6.02068	0.0301756	0.0507373	1.29467
ENSMUSG00000039205	ensembl_havana	gene	NA	NA	ENSMUSG00000039205	16	Ciz1	ensembl_havana	protein_coding	-0.157908	6.04234	6.01973	0.0301863	0.0507477	1.29458
ENSMUSG00000054720	ensembl_havana	gene	NA	NA	ENSMUSG00000054720	12	Lrrc8c	ensembl_havana	protein_coding	-0.183231	8.183	6.01674	0.0302202	0.0507924	1.2942
ENSMUSG00000029798	ensembl_havana	gene	NA	NA	ENSMUSG00000029798	11	Herc6	ensembl_havana	protein_coding	0.285194	3.04022	6.01414	0.0302496	0.0508311	1.29387
ENSMUSG00000014418	ensembl_havana	gene	NA	NA	ENSMUSG00000014418	16	Hps5	ensembl_havana	protein_coding	0.161667	5.38894	6.01251	0.0302681	0.0508546	1.29367
ENSMUSG00000017132	ensembl_havana	gene	NA	NA	ENSMUSG00000017132	17	Cyth1	ensembl_havana	protein_coding	0.167067	6.79749	6.01141	0.0302806	0.0508679	1.29356
ENSMUSG00000041915	ensembl_havana	gene	NA	NA	ENSMUSG00000041915	9	Ammecr1l	ensembl_havana	protein_coding	0.321908	4.22425	6.00826	0.0303163	0.0509126	1.29317
ENSMUSG00000040029	ensembl_havana	gene	NA	NA	ENSMUSG00000040029	14	Ipo8	ensembl_havana	protein_coding	-0.189841	5.61334	6.00828	0.0303161	0.0509126	1.29317
ENSMUSG00000079469	ensembl_havana	gene	NA	NA	ENSMUSG00000079469	10	Pigb	ensembl_havana	protein_coding	0.261198	3.63424	5.99687	0.0304461	0.0511229	1.29138
ENSMUSG00000035310	ensembl_havana	gene	NA	NA	ENSMUSG00000035310	15	Lin54	ensembl_havana	protein_coding	0.254426	5.19378	5.99604	0.0304555	0.0511278	1.29134
ENSMUSG00000026970	ensembl_havana	gene	NA	NA	ENSMUSG00000026970	16	Rbms1	ensembl_havana	protein_coding	-0.169257	7.03716	5.99581	0.0304582	0.0511278	1.29134
ENSMUSG00000038286	ensembl_havana	gene	NA	NA	ENSMUSG00000038286	11	Bphl	ensembl_havana	protein_coding	-0.313713	3.52025	5.99448	0.0304733	0.0511456	1.29119
ENSMUSG00000015806	ensembl_havana	gene	NA	NA	ENSMUSG00000015806	12	Qdpr	ensembl_havana	protein_coding	-0.195226	5.77719	5.99071	0.0305164	0.0512026	1.29071
ENSMUSG00000015672	ensembl_havana	gene	NA	NA	ENSMUSG00000015672	4	Mrpl32	ensembl_havana	protein_coding	0.173627	4.94135	5.98555	0.0305756	0.0512865	1.29
ENSMUSG00000029413	ensembl_havana	gene	NA	NA	ENSMUSG00000029413	14	Naaa	ensembl_havana	protein_coding	0.214777	3.94674	5.98325	0.030602	0.0513154	1.28975
ENSMUSG00000027944	ensembl_havana	gene	NA	NA	ENSMUSG00000027944	13	Hax1	ensembl_havana	protein_coding	0.159574	6.11971	5.98332	0.0306013	0.0513154	1.28975
ENSMUSG00000036959	ensembl_havana	gene	NA	NA	ENSMUSG00000036959	15	Bcorl1	ensembl_havana	protein_coding	-0.201929	3.91031	5.98162	0.0306207	0.0513391	1.28955
ENSMUSG00000062963	ensembl_havana	gene	NA	NA	ENSMUSG00000062963	10	Ufc1	ensembl_havana	protein_coding	-0.221378	5.79977	5.97962	0.0306438	0.05137	1.28929
ENSMUSG00000035181	ensembl_havana	gene	NA	NA	ENSMUSG00000035181	6	Heatr5a	ensembl_havana	protein_coding	-0.296363	4.52478	5.97744	0.0306688	0.0514043	1.289
ENSMUSG00000041879	ensembl_havana	gene	NA	NA	ENSMUSG00000041879	13	Ipo9	ensembl_havana	protein_coding	0.193543	6.40589	5.9683	0.0307743	0.0515688	1.28761
ENSMUSG00000026672	ensembl_havana	gene	NA	NA	ENSMUSG00000026672	11	Optn	ensembl_havana	protein_coding	-0.284477	3.27554	5.96813	0.0307762	0.0515688	1.28761
ENSMUSG00000004637	ensembl_havana	gene	NA	NA	ENSMUSG00000004637	15	Wwox	ensembl_havana	protein_coding	-0.184018	3.95344	5.95997	0.0308708	0.0517196	1.28634
ENSMUSG00000034216	ensembl_havana	gene	NA	NA	ENSMUSG00000034216	12	Vps18	ensembl_havana	protein_coding	0.216008	3.96041	5.95	0.0309868	0.0519062	1.28478
ENSMUSG00000036819	ensembl_havana	gene	NA	NA	ENSMUSG00000036819	14	Jmjd4	ensembl_havana	protein_coding	0.2967	3.387	5.94931	0.0309948	0.0519118	1.28473
ENSMUSG00000001211	ensembl_havana	gene	NA	NA	ENSMUSG00000001211	15	Agpat3	ensembl_havana	protein_coding	0.13673	6.93566	5.94747	0.0310163	0.0519399	1.2845
ENSMUSG00000020936	ensembl_havana	gene	NA	NA	ENSMUSG00000020936	8	Nmt1	ensembl_havana	protein_coding	-0.132742	6.76865	5.94626	0.0310304	0.0519559	1.28437
ENSMUSG00000040511	ensembl_havana	gene	NA	NA	ENSMUSG00000040511	14	Pvr	ensembl_havana	protein_coding	-0.196933	5.72684	5.93697	0.0311392	0.0521301	1.28291
ENSMUSG00000020732	ensembl_havana	gene	NA	NA	ENSMUSG00000020732	13	Rab37	ensembl_havana	protein_coding	-0.214673	5.23889	5.93652	0.0311444	0.0521311	1.2829
ENSMUSG00000074582	ensembl_havana	gene	NA	NA	ENSMUSG00000074582	10	Arfgef2	ensembl_havana	protein_coding	0.225479	5.62112	5.93139	0.0312047	0.0522242	1.28213
ENSMUSG00000061613	ensembl_havana	gene	NA	NA	ENSMUSG00000061613	13	U2af1	ensembl_havana	protein_coding	0.175188	7.21399	5.93065	0.0312133	0.0522309	1.28207
ENSMUSG00000029684	ensembl_havana	gene	NA	NA	ENSMUSG00000029684	14	Wasl	ensembl_havana	protein_coding	0.227149	4.63907	5.92583	0.03127	0.0523179	1.28135
ENSMUSG00000033157	ensembl_havana	gene	NA	NA	ENSMUSG00000033157	17	Abhd10	ensembl_havana	protein_coding	0.230502	3.40206	5.9218	0.0313177	0.0523897	1.28075
ENSMUSG00000022761	ensembl_havana	gene	NA	NA	ENSMUSG00000022761	12	Lztr1	ensembl_havana	protein_coding	0.148359	6.12987	5.9062	0.0315025	0.0526832	1.27833
ENSMUSG00000015120	ensembl_havana	gene	NA	NA	ENSMUSG00000015120	15	Ube2i	ensembl_havana	protein_coding	0.142029	8.29497	5.90092	0.0315653	0.0527786	1.27754
ENSMUSG00000004612	ensembl_havana	gene	NA	NA	ENSMUSG00000004612	9	Nkg7	ensembl_havana	protein_coding	0.195387	8.09222	5.89357	0.0316531	0.0528954	1.27658
ENSMUSG00000028759	ensembl_havana	gene	NA	NA	ENSMUSG00000028759	13	Hp1bp3	ensembl_havana	protein_coding	-0.15195	8.45853	5.89177	0.0316746	0.0529234	1.27635
ENSMUSG00000023505	ensembl_havana	gene	NA	NA	ENSMUSG00000023505	13	Cdca3	ensembl_havana	protein_coding	-0.243109	7.05694	5.88056	0.0318091	0.0531404	1.27458
ENSMUSG00000052997	ensembl_havana	gene	NA	NA	ENSMUSG00000052997	15	Uba2	ensembl_havana	protein_coding	-0.169504	7.44958	5.87913	0.0318262	0.053161	1.27441
ENSMUSG00000066571	ensembl_havana	gene	NA	NA	ENSMUSG00000066571	13	4931406P16Rik	ensembl_havana	protein_coding	0.461404	4.05744	5.8738	0.0318906	0.0532605	1.2736
ENSMUSG00000002885	ensembl_havana	gene	NA	NA	ENSMUSG00000002885	14	Adgre5	ensembl_havana	protein_coding	0.140644	6.87586	5.87302	0.0318999	0.0532682	1.27353
ENSMUSG00000034560	ensembl_havana	gene	NA	NA	ENSMUSG00000034560	6	Washc4	ensembl_havana	protein_coding	-0.229068	5.91197	5.87099	0.0319244	0.0533011	1.27326
ENSMUSG00000036501	ensembl_havana	gene	NA	NA	ENSMUSG00000036501	7	Fam13b	ensembl_havana	protein_coding	0.245139	5.04606	5.86897	0.0319489	0.0533339	1.273
ENSMUSG00000020802	ensembl_havana	gene	NA	NA	ENSMUSG00000020802	8	Ube2o	ensembl_havana	protein_coding	-0.173968	5.81968	5.85772	0.0320853	0.0535536	1.27121
ENSMUSG00000031352	ensembl_havana	gene	NA	NA	ENSMUSG00000031352	10	Hccs	ensembl_havana	protein_coding	-0.154449	5.48815	5.8525	0.0321487	0.0536355	1.27055
ENSMUSG00000028757	ensembl_havana	gene	NA	NA	ENSMUSG00000028757	4	Ddost	ensembl_havana	protein_coding	-0.156662	7.77229	5.851	0.032167	0.0536581	1.27036
ENSMUSG00000020432	ensembl_havana	gene	NA	NA	ENSMUSG00000020432	12	Tcn2	ensembl_havana	protein_coding	0.235017	3.76921	5.84566	0.0322321	0.0537586	1.26955
ENSMUSG00000026584	ensembl_havana	gene	NA	NA	ENSMUSG00000026584	14	Scyl3	ensembl_havana	protein_coding	0.162869	4.97442	5.84342	0.0322595	0.0537883	1.26931
ENSMUSG00000007207	ensembl_havana	gene	NA	NA	ENSMUSG00000007207	10	Stx1a	ensembl_havana	protein_coding	-0.209495	4.2479	5.84345	0.0322591	0.0537883	1.26931
ENSMUSG00000032553	ensembl_havana	gene	NA	NA	ENSMUSG00000032553	14	Srprb	ensembl_havana	protein_coding	0.197277	4.79604	5.84108	0.0322882	0.053812	1.26912
ENSMUSG00000020120	ensembl_havana	gene	NA	NA	ENSMUSG00000020120	15	Plek	ensembl_havana	protein_coding	0.209986	5.99797	5.83924	0.0323107	0.0538415	1.26888
ENSMUSG00000095677	ensembl_havana	gene	NA	NA	ENSMUSG00000095677	2	Dynlt1f	ensembl_havana	protein_coding	-0.236113	6.55973	5.83778	0.0323285	0.0538632	1.26871
ENSMUSG00000024870	ensembl_havana	gene	NA	NA	ENSMUSG00000024870	6	Rab1b	ensembl_havana	protein_coding	-0.145717	6.81054	5.83607	0.0323496	0.0538822	1.26855
ENSMUSG00000038780	ensembl_havana	gene	NA	NA	ENSMUSG00000038780	14	Smurf1	ensembl_havana	protein_coding	0.180364	4.95654	5.83558	0.0323555	0.0538841	1.26854
ENSMUSG00000005533	ensembl_havana	gene	NA	NA	ENSMUSG00000005533	10	Igf1r	ensembl_havana	protein_coding	-0.288411	5.13135	5.82688	0.0324626	0.0540463	1.26723
ENSMUSG00000039738	ensembl_havana	gene	NA	NA	ENSMUSG00000039738	16	Slx4	ensembl_havana	protein_coding	0.15269	5.40028	5.82275	0.0325135	0.0541231	1.26662
ENSMUSG00000030878	ensembl_havana	gene	NA	NA	ENSMUSG00000030878	11	Cdr2	ensembl_havana	protein_coding	0.216505	3.43043	5.82139	0.0325303	0.054143	1.26646
ENSMUSG00000022575	ensembl_havana	gene	NA	NA	ENSMUSG00000022575	5	Gsdmd	ensembl_havana	protein_coding	-0.21606	4.17984	5.81604	0.0325965	0.054245	1.26564
ENSMUSG00000017548	ensembl_havana	gene	NA	NA	ENSMUSG00000017548	15	Suz12	ensembl_havana	protein_coding	-0.170392	7.62603	5.81507	0.0326085	0.0542569	1.26555
ENSMUSG00000029175	ensembl_havana	gene	NA	NA	ENSMUSG00000029175	17	Slc35f6	ensembl_havana	protein_coding	0.222486	3.4052	5.81345	0.0326285	0.0542741	1.26541
ENSMUSG00000062040	ensembl_havana	gene	NA	NA	ENSMUSG00000062040	14	Zfp27	ensembl_havana	protein_coding	0.25581	3.01842	5.80906	0.032683	0.0543567	1.26475
ENSMUSG00000037531	ensembl_havana	gene	NA	NA	ENSMUSG00000037531	8	Mrpl47	ensembl_havana	protein_coding	0.178046	3.99032	5.80206	0.0327701	0.0544772	1.26378
ENSMUSG00000019982	ensembl_havana	gene	NA	NA	ENSMUSG00000019982	15	Myb	ensembl_havana	protein_coding	-0.211686	5.68889	5.79923	0.0328054	0.0545278	1.26338
ENSMUSG00000037957	ensembl_havana	gene	NA	NA	ENSMUSG00000037957	14	Wdr20	ensembl_havana	protein_coding	0.199461	4.41497	5.79572	0.0328492	0.0545924	1.26287
ENSMUSG00000026632	ensembl_havana	gene	NA	NA	ENSMUSG00000026632	17	Tatdn3	ensembl_havana	protein_coding	0.287496	3.02772	5.78841	0.0329407	0.0547339	1.26174
ENSMUSG00000037400	ensembl_havana	gene	NA	NA	ENSMUSG00000037400	17	Atp11b	ensembl_havana	protein_coding	-0.210465	8.47559	5.78814	0.0329441	0.0547339	1.26174
ENSMUSG00000055436	ensembl_havana	gene	NA	NA	ENSMUSG00000055436	18	Srsf11	ensembl_havana	protein_coding	0.153127	7.64104	5.7826	0.0330136	0.0548331	1.26096
ENSMUSG00000025508	ensembl_havana	gene	NA	NA	ENSMUSG00000025508	13	Rplp2	ensembl_havana	protein_coding	0.274717	10.0844	5.77557	0.0331022	0.054972	1.25986
ENSMUSG00000024776	ensembl_havana	gene	NA	NA	ENSMUSG00000024776	17	Stambpl1	ensembl_havana	protein_coding	-0.14534	5.24569	5.77515	0.0331075	0.0549728	1.25985
ENSMUSG00000038970	ensembl_havana	gene	NA	NA	ENSMUSG00000038970	7	Lmtk2	ensembl_havana	protein_coding	0.274176	5.45553	5.7729	0.0331358	0.0549953	1.25967
ENSMUSG00000026471	ensembl_havana	gene	NA	NA	ENSMUSG00000026471	14	Mr1	ensembl_havana	protein_coding	-0.250606	4.27548	5.77012	0.033171	0.0550454	1.25928
ENSMUSG00000005871	ensembl_havana	gene	NA	NA	ENSMUSG00000005871	15	Apc	ensembl_havana	protein_coding	0.295726	5.73823	5.76811	0.0331964	0.0550713	1.25907
ENSMUSG00000034908	ensembl_havana	gene	NA	NA	ENSMUSG00000034908	16	Sidt2	ensembl_havana	protein_coding	0.167644	7.5414	5.76843	0.0331924	0.0550713	1.25907
ENSMUSG00000063856	ensembl_havana	gene	NA	NA	ENSMUSG00000063856	7	Gpx1	ensembl_havana	protein_coding	-0.198014	6.74135	5.75373	0.0333789	0.0553577	1.25682
ENSMUSG00000027163	ensembl_havana	gene	NA	NA	ENSMUSG00000027163	13	Commd9	ensembl_havana	protein_coding	-0.314835	3.49773	5.75135	0.0334093	0.0553915	1.25656
ENSMUSG00000022136	ensembl_havana	gene	NA	NA	ENSMUSG00000022136	8	Dnajc3	ensembl_havana	protein_coding	0.149059	6.22854	5.73699	0.033593	0.0556812	1.25429
ENSMUSG00000029627	ensembl_havana	gene	NA	NA	ENSMUSG00000029627	12	Zkscan14	ensembl_havana	protein_coding	-0.253261	3.01344	5.73692	0.033594	0.0556812	1.25429
ENSMUSG00000034297	ensembl_havana	gene	NA	NA	ENSMUSG00000034297	14	Med13	ensembl_havana	protein_coding	0.276991	6.00319	5.73447	0.0336253	0.055725	1.25395
ENSMUSG00000030016	ensembl_havana	gene	NA	NA	ENSMUSG00000030016	14	Zfp638	ensembl_havana	protein_coding	0.194492	5.64853	5.72795	0.0337093	0.0558476	1.253
ENSMUSG00000022130	ensembl_havana	gene	NA	NA	ENSMUSG00000022130	10	Tgds	ensembl_havana	protein_coding	-0.244454	4.08652	5.72025	0.0338086	0.0560038	1.25178
ENSMUSG00000028991	ensembl_havana	gene	NA	NA	ENSMUSG00000028991	15	Mtor	ensembl_havana	protein_coding	0.228228	5.8285	5.71508	0.0338757	0.0561066	1.25099
ENSMUSG00000022521	ensembl_havana	gene	NA	NA	ENSMUSG00000022521	10	Crebbp	ensembl_havana	protein_coding	0.24557	5.73715	5.71065	0.0339331	0.0561934	1.25031
ENSMUSG00000035575	ensembl_havana	gene	NA	NA	ENSMUSG00000035575	11	Utp6	ensembl_havana	protein_coding	0.168127	5.85767	5.70908	0.0339535	0.0562129	1.25016
ENSMUSG00000014496	ensembl_havana	gene	NA	NA	ENSMUSG00000014496	8	Ankrd28	ensembl_havana	protein_coding	-0.238172	5.61693	5.70897	0.0339549	0.0562129	1.25016
ENSMUSG00000053510	ensembl_havana	gene	NA	NA	ENSMUSG00000053510	12	Nrd1	ensembl_havana	protein_coding	-0.137223	7.2363	5.70645	0.0339877	0.0562589	1.24981
ENSMUSG00000055745	ensembl_havana	gene	NA	NA	ENSMUSG00000055745	4	Rtl6	ensembl_havana	protein_coding	0.257827	3.42599	5.69864	0.0340895	0.056419	1.24857
ENSMUSG00000019054	ensembl_havana	gene	NA	NA	ENSMUSG00000019054	13	Fis1	ensembl_havana	protein_coding	-0.211313	6.07196	5.69446	0.0341441	0.0564926	1.24801
ENSMUSG00000025142	ensembl_havana	gene	NA	NA	ENSMUSG00000025142	18	Aspscr1	ensembl_havana	protein_coding	-0.196559	5.29597	5.68735	0.0342373	0.0566301	1.24695
ENSMUSG00000034024	ensembl_havana	gene	NA	NA	ENSMUSG00000034024	8	Cct2	ensembl_havana	protein_coding	0.149053	9.14123	5.68483	0.0342704	0.0566764	1.2466
ENSMUSG00000101523	havana	gene	NA	NA	ENSMUSG00000101523	1	Gm10031	havana	protein_coding	0.182743	5.16513	5.67637	0.0343819	0.0568524	1.24525
ENSMUSG00000033964	ensembl_havana	gene	NA	NA	ENSMUSG00000033964	12	Zbtb41	ensembl_havana	protein_coding	0.302657	4.44253	5.66469	0.0345363	0.0570993	1.24337
ENSMUSG00000006526	ensembl_havana	gene	NA	NA	ENSMUSG00000006526	13	Tmem110	ensembl_havana	protein_coding	0.224136	4.13643	5.66267	0.0345631	0.0571352	1.2431
ENSMUSG00000027014	ensembl_havana	gene	NA	NA	ENSMUSG00000027014	14	Cwc22	ensembl_havana	protein_coding	0.173015	5.53268	5.66099	0.0345855	0.0571637	1.24288
ENSMUSG00000001289	ensembl_havana	gene	NA	NA	ENSMUSG00000001289	12	Pfdn5	ensembl_havana	protein_coding	0.255601	6.84379	5.6525	0.0346985	0.057342	1.24153
ENSMUSG00000008307	ensembl_havana	gene	NA	NA	ENSMUSG00000008307	11	1700109H08Rik	ensembl_havana	protein_coding	0.32633	4.18427	5.65118	0.0347161	0.0573627	1.24137
ENSMUSG00000029472	ensembl_havana	gene	NA	NA	ENSMUSG00000029472	13	Anapc5	ensembl_havana	protein_coding	0.142462	8.45087	5.64322	0.0348225	0.0575299	1.24011
ENSMUSG00000024360	ensembl_havana	gene	NA	NA	ENSMUSG00000024360	8	Etf1	ensembl_havana	protein_coding	0.156991	7.49417	5.64093	0.0348532	0.0575722	1.23979
ENSMUSG00000066839	ensembl_havana	gene	NA	NA	ENSMUSG00000066839	12	Ecsit	ensembl_havana	protein_coding	0.19036	4.83902	5.63893	0.03488	0.0576079	1.23952
ENSMUSG00000034168	ensembl_havana	gene	NA	NA	ENSMUSG00000034168	7	Irf2bpl	ensembl_havana	protein_coding	0.158238	6.02739	5.63363	0.0349512	0.057717	1.2387
ENSMUSG00000003429	ensembl_havana	gene	NA	NA	ENSMUSG00000003429	11	Rps11	ensembl_havana	protein_coding	0.218078	10.2487	5.62717	0.0350384	0.0578438	1.23774
ENSMUSG00000034121	ensembl_havana	gene	NA	NA	ENSMUSG00000034121	12	Mks1	ensembl_havana	protein_coding	0.22114	3.84976	5.62124	0.0351184	0.0579674	1.23682
ENSMUSG00000038914	ensembl_havana	gene	NA	NA	ENSMUSG00000038914	15	Dido1	ensembl_havana	protein_coding	0.221222	6.22591	5.61951	0.0351418	0.0579975	1.23659
ENSMUSG00000025451	ensembl_havana	gene	NA	NA	ENSMUSG00000025451	15	Paip1	ensembl_havana	protein_coding	0.15158	5.16068	5.61805	0.0351616	0.0580216	1.23641
ENSMUSG00000093674	ensembl_havana	gene	NA	NA	ENSMUSG00000093674	7	Rpl41	ensembl_havana	protein_coding	0.274536	10.6868	5.61724	0.0351726	0.0580312	1.23634
ENSMUSG00000022498	ensembl_havana	gene	NA	NA	ENSMUSG00000022498	16	Txndc11	ensembl_havana	protein_coding	0.157046	5.02642	5.61572	0.0351933	0.0580567	1.23615
ENSMUSG00000028890	ensembl_havana	gene	NA	NA	ENSMUSG00000028890	13	Mtf1	ensembl_havana	protein_coding	0.192724	4.71206	5.61395	0.0352173	0.0580791	1.23598
ENSMUSG00000051483	ensembl_havana	gene	NA	NA	ENSMUSG00000051483	9	Cbr1	ensembl_havana	protein_coding	-0.238439	4.62873	5.61416	0.0352143	0.0580791	1.23598
ENSMUSG00000036391	ensembl_havana	gene	NA	NA	ENSMUSG00000036391	16	Sec24a	ensembl_havana	protein_coding	0.195498	5.85348	5.61304	0.0352296	0.058091	1.23589
ENSMUSG00000066829	ensembl_havana	gene	NA	NA	ENSMUSG00000066829	7	Zfp810	ensembl_havana	protein_coding	0.232701	3.31093	5.60809	0.0352969	0.0581675	1.23532
ENSMUSG00000028382	ensembl_havana	gene	NA	NA	ENSMUSG00000028382	15	Ptbp3	ensembl_havana	protein_coding	-0.2092	8.04555	5.60813	0.0352964	0.0581675	1.23532
ENSMUSG00000019814	ensembl_havana	gene	NA	NA	ENSMUSG00000019814	5	Ltv1	ensembl_havana	protein_coding	0.185547	4.96831	5.6065	0.0353185	0.0581946	1.23512
ENSMUSG00000020580	ensembl_havana	gene	NA	NA	ENSMUSG00000020580	10	Rock2	ensembl_havana	protein_coding	0.261527	6.11872	5.60379	0.0353555	0.0582471	1.23473
ENSMUSG00000038894	ensembl_havana	gene	NA	NA	ENSMUSG00000038894	7	Irs2	ensembl_havana	protein_coding	-0.268159	4.7359	5.60121	0.0353907	0.0582942	1.23437
ENSMUSG00000045975	ensembl_havana	gene	NA	NA	ENSMUSG00000045975	8	C2cd2	ensembl_havana	protein_coding	-0.297012	3.13487	5.60093	0.0353946	0.0582942	1.23437
ENSMUSG00000025283	ensembl_havana	gene	NA	NA	ENSMUSG00000025283	15	Sat1	ensembl_havana	protein_coding	-0.340146	5.6158	5.5992	0.0354182	0.0583245	1.23415
ENSMUSG00000021843	ensembl_havana	gene	NA	NA	ENSMUSG00000021843	17	Ktn1	ensembl_havana	protein_coding	0.158335	6.01058	5.59391	0.0354905	0.058435	1.23333
ENSMUSG00000021709	ensembl_havana	gene	NA	NA	ENSMUSG00000021709	14	Erbin	ensembl_havana	protein_coding	0.2201	6.64999	5.58972	0.035548	0.0585125	1.23275
ENSMUSG00000000838	ensembl_havana	gene	NA	NA	ENSMUSG00000000838	17	Fmr1	ensembl_havana	protein_coding	-0.194057	6.11595	5.58355	0.0356329	0.0586428	1.23179
ENSMUSG00000022837	ensembl_havana	gene	NA	NA	ENSMUSG00000022837	14	Iqcb1	ensembl_havana	protein_coding	-0.262566	4.04383	5.5832	0.0356377	0.0586428	1.23179
ENSMUSG00000024818	ensembl_havana	gene	NA	NA	ENSMUSG00000024818	15	Slc25a45	ensembl_havana	protein_coding	-0.225872	4.22803	5.57873	0.0356992	0.0587354	1.2311
ENSMUSG00000022940	ensembl_havana	gene	NA	NA	ENSMUSG00000022940	17	Pigp	ensembl_havana	protein_coding	-0.305266	3.43897	5.57601	0.0357368	0.0587885	1.23071
ENSMUSG00000031851	ensembl_havana	gene	NA	NA	ENSMUSG00000031851	14	Ntpcr	ensembl_havana	protein_coding	0.222996	4.43047	5.57387	0.0357665	0.058827	1.23042
ENSMUSG00000036854	ensembl_havana	gene	NA	NA	ENSMUSG00000036854	14	Hspb6	ensembl_havana	protein_coding	-0.250634	3.69829	5.57356	0.0357707	0.058827	1.23042
ENSMUSG00000029993	ensembl_havana	gene	NA	NA	ENSMUSG00000029993	16	Nfu1	ensembl_havana	protein_coding	0.170302	5.72482	5.56584	0.0358776	0.0589942	1.22919
ENSMUSG00000028016	ensembl_havana	gene	NA	NA	ENSMUSG00000028016	9	Ints12	ensembl_havana	protein_coding	-0.195717	4.42065	5.56196	0.0359315	0.0590741	1.2286
ENSMUSG00000002768	ensembl_havana	gene	NA	NA	ENSMUSG00000002768	8	Mea1	ensembl_havana	protein_coding	-0.20297	5.34917	5.56069	0.0359493	0.0590947	1.22845
ENSMUSG00000026049	ensembl_havana	gene	NA	NA	ENSMUSG00000026049	11	Tex30	ensembl_havana	protein_coding	-0.22921	4.23466	5.56005	0.0359581	0.0591005	1.22841
ENSMUSG00000038121	ensembl_havana	gene	NA	NA	ENSMUSG00000038121	6	Fam210a	ensembl_havana	protein_coding	-0.333394	4.80072	5.55635	0.0360097	0.0591765	1.22785
ENSMUSG00000029836	ensembl_havana	gene	NA	NA	ENSMUSG00000029836	15	Cbx3	ensembl_havana	protein_coding	-0.140463	8.47216	5.55575	0.0360181	0.0591816	1.22781
ENSMUSG00000019478	ensembl_havana	gene	NA	NA	ENSMUSG00000019478	16	Rab4a	ensembl_havana	protein_coding	-0.217817	3.32752	5.55387	0.0360443	0.059216	1.22756
ENSMUSG00000074811	ensembl_havana	gene	NA	NA	ENSMUSG00000074811	3	Hps6	ensembl_havana	protein_coding	-0.192993	4.01072	5.5497	0.0361025	0.0593028	1.22693
ENSMUSG00000038069	ensembl_havana	gene	NA	NA	ENSMUSG00000038069	6	Cdkn2aip	ensembl_havana	protein_coding	-0.19875	4.67394	5.54933	0.0361077	0.0593028	1.22693
ENSMUSG00000026792	ensembl_havana	gene	NA	NA	ENSMUSG00000026792	16	Lrsam1	ensembl_havana	protein_coding	-0.241409	3.51725	5.54791	0.0361275	0.0593266	1.22675
ENSMUSG00000038797	ensembl_havana	gene	NA	NA	ENSMUSG00000038797	13	Zscan2	ensembl_havana	protein_coding	-0.382119	3.09139	5.54615	0.0361522	0.0593584	1.22652
ENSMUSG00000036097	ensembl_havana	gene	NA	NA	ENSMUSG00000036097	8	Slf2	ensembl_havana	protein_coding	0.205732	5.63898	5.53918	0.03625	0.0595102	1.22541
ENSMUSG00000039105	ensembl_havana	gene	NA	NA	ENSMUSG00000039105	6	Atp6v1g1	ensembl_havana	protein_coding	-0.206163	6.26258	5.53235	0.0363461	0.0596592	1.22432
ENSMUSG00000056666	ensembl_havana	gene	NA	NA	ENSMUSG00000056666	13	Retsat	ensembl_havana	protein_coding	0.272916	3.09019	5.52434	0.0364593	0.0598174	1.22317
ENSMUSG00000034160	ensembl_havana	gene	NA	NA	ENSMUSG00000034160	13	Ogt	ensembl_havana	protein_coding	0.293732	8.59354	5.52281	0.0364809	0.0598366	1.22303
ENSMUSG00000030614	ensembl_havana	gene	NA	NA	ENSMUSG00000030614	8	Tmem126b	ensembl_havana	protein_coding	-0.229247	3.6492	5.52181	0.036495	0.059851	1.22293
ENSMUSG00000024182	ensembl_havana	gene	NA	NA	ENSMUSG00000024182	16	Axin1	ensembl_havana	protein_coding	-0.155911	6.24707	5.5161	0.0365761	0.0599663	1.22209
ENSMUSG00000028453	ensembl_havana	gene	NA	NA	ENSMUSG00000028453	10	Fancg	ensembl_havana	protein_coding	-0.163322	4.68194	5.51617	0.036575	0.0599663	1.22209
ENSMUSG00000020982	ensembl_havana	gene	NA	NA	ENSMUSG00000020982	9	Nemf	ensembl_havana	protein_coding	0.159434	6.35473	5.51445	0.0365994	0.059987	1.22194
ENSMUSG00000024069	ensembl_havana	gene	NA	NA	ENSMUSG00000024069	14	Slc30a6	ensembl_havana	protein_coding	0.178214	3.87889	5.50264	0.0367679	0.0602543	1.22001
ENSMUSG00000026630	ensembl_havana	gene	NA	NA	ENSMUSG00000026630	9	Batf3	ensembl_havana	protein_coding	0.15844	5.33022	5.50082	0.0367938	0.060288	1.21977
ENSMUSG00000075467	ensembl_havana	gene	NA	NA	ENSMUSG00000075467	4	Dnlz	ensembl_havana	protein_coding	0.231612	4.76075	5.49953	0.0368123	0.0603005	1.21968
ENSMUSG00000034118	ensembl_havana	gene	NA	NA	ENSMUSG00000034118	15	Tpst1	ensembl_havana	protein_coding	-0.262536	3.34669	5.49965	0.0368105	0.0603005	1.21968
ENSMUSG00000035620	ensembl_havana	gene	NA	NA	ENSMUSG00000035620	15	Ric8b	ensembl_havana	protein_coding	0.235898	3.73237	5.49792	0.0368353	0.0603206	1.21953
ENSMUSG00000055239	ensembl_havana	gene	NA	NA	ENSMUSG00000055239	10	Kcmf1	ensembl_havana	protein_coding	-0.131419	6.44206	5.49793	0.0368351	0.0603206	1.21953
ENSMUSG00000061104	ensembl_havana	gene	NA	NA	ENSMUSG00000061104	5	Sap18b	ensembl_havana	protein_coding	-0.271642	4.16625	5.49333	0.0369012	0.0604196	1.21882
ENSMUSG00000036403	ensembl_havana	gene	NA	NA	ENSMUSG00000036403	15	Cep135	ensembl_havana	protein_coding	-0.26436	4.67251	5.4929	0.0369073	0.0604208	1.21881
ENSMUSG00000029440	ensembl_havana	gene	NA	NA	ENSMUSG00000029440	15	Psmd9	ensembl_havana	protein_coding	-0.18339	4.87413	5.49179	0.0369232	0.060438	1.21869
ENSMUSG00000037509	ensembl_havana	gene	NA	NA	ENSMUSG00000037509	21	Arhgef4	ensembl_havana	protein_coding	0.3403	3.23596	5.4883	0.0369733	0.0605039	1.21822
ENSMUSG00000052310	ensembl_havana	gene	NA	NA	ENSMUSG00000052310	9	Slc39a1	ensembl_havana	protein_coding	-0.133369	5.64938	5.48824	0.0369743	0.0605039	1.21822
ENSMUSG00000019837	ensembl_havana	gene	NA	NA	ENSMUSG00000019837	8	Gtf3c6	ensembl_havana	protein_coding	0.204117	4.58879	5.48272	0.0370538	0.0606075	1.21747
ENSMUSG00000028837	ensembl_havana	gene	NA	NA	ENSMUSG00000028837	8	Psmb2	ensembl_havana	protein_coding	-0.161997	6.84816	5.48295	0.0370505	0.0606075	1.21747
ENSMUSG00000031976	ensembl_havana	gene	NA	NA	ENSMUSG00000031976	14	Urb2	ensembl_havana	protein_coding	0.236264	5.0821	5.47831	0.0371175	0.0606849	1.21692
ENSMUSG00000052917	ensembl_havana	gene	NA	NA	ENSMUSG00000052917	15	Senp7	ensembl_havana	protein_coding	-0.265178	5.16015	5.47851	0.0371146	0.0606849	1.21692
ENSMUSG00000049504	ensembl_havana	gene	NA	NA	ENSMUSG00000049504	12	Proser1	ensembl_havana	protein_coding	0.236997	5.14291	5.46898	0.0372527	0.060897	1.2154
ENSMUSG00000027610	ensembl_havana	gene	NA	NA	ENSMUSG00000027610	17	Gss	ensembl_havana	protein_coding	0.274436	4.55786	5.46713	0.0372795	0.060932	1.21515
ENSMUSG00000028581	ensembl_havana	gene	NA	NA	ENSMUSG00000028581	17	Laptm5	ensembl_havana	protein_coding	-0.184902	10.5999	5.46654	0.037288	0.060937	1.21512
ENSMUSG00000027522	ensembl_havana	gene	NA	NA	ENSMUSG00000027522	15	Stx16	ensembl_havana	protein_coding	0.144189	6.59761	5.45314	0.0374833	0.0612383	1.21298
ENSMUSG00000033793	ensembl_havana	gene	NA	NA	ENSMUSG00000033793	12	Atp6v1h	ensembl_havana	protein_coding	-0.14796	5.33309	5.44088	0.0376632	0.0615232	1.21096
ENSMUSG00000011884	ensembl_havana	gene	NA	NA	ENSMUSG00000011884	13	Gltp	ensembl_havana	protein_coding	0.133225	6.73015	5.436	0.037735	0.0616224	1.21026
ENSMUSG00000037905	ensembl_havana	gene	NA	NA	ENSMUSG00000037905	13	Bri3bp	ensembl_havana	protein_coding	-0.153251	6.47312	5.43452	0.0377568	0.0616491	1.21007
ENSMUSG00000040548	ensembl_havana	gene	NA	NA	ENSMUSG00000040548	16	Tex2	ensembl_havana	protein_coding	0.186122	6.73287	5.43147	0.0378018	0.0617136	1.20962
ENSMUSG00000044864	ensembl_havana	gene	NA	NA	ENSMUSG00000044864	16	Ankrd50	ensembl_havana	protein_coding	-0.198173	5.63767	5.43102	0.0378085	0.0617155	1.20961
ENSMUSG00000048222	ensembl_havana	gene	NA	NA	ENSMUSG00000048222	3	Mfap1b	ensembl_havana	protein_coding	-0.153753	6.15059	5.42875	0.037842	0.0617611	1.20928
ENSMUSG00000020883	ensembl_havana	gene	NA	NA	ENSMUSG00000020883	18	Fbxl20	ensembl_havana	protein_coding	0.312839	6.14855	5.42193	0.0379431	0.061908	1.20825
ENSMUSG00000066036	ensembl_havana	gene	NA	NA	ENSMUSG00000066036	14	Ubr4	ensembl_havana	protein_coding	0.333363	7.79343	5.41652	0.0380236	0.0620302	1.2074
ENSMUSG00000039183	ensembl_havana	gene	NA	NA	ENSMUSG00000039183	6	Nubp2	ensembl_havana	protein_coding	-0.167204	5.6196	5.40912	0.0381337	0.0622009	1.2062
ENSMUSG00000032977	ensembl_havana	gene	NA	NA	ENSMUSG00000032977	9	Fam207a	ensembl_havana	protein_coding	-0.160649	5.15986	5.40847	0.0381435	0.0622078	1.20616
ENSMUSG00000098923	havana	gene	NA	NA	ENSMUSG00000098923	1	Tmem185b	havana	protein_coding	0.23786	3.43032	5.40616	0.038178	0.062255	1.20583
ENSMUSG00000040084	ensembl_havana	gene	NA	NA	ENSMUSG00000040084	9	Bub1b	ensembl_havana	protein_coding	-0.128267	7.79387	5.4011	0.0382537	0.0623693	1.20503
ENSMUSG00000061244	ensembl_havana	gene	NA	NA	ENSMUSG00000061244	14	Exoc5	ensembl_havana	protein_coding	0.17495	5.68899	5.39977	0.0382736	0.0623926	1.20487
ENSMUSG00000029169	ensembl_havana	gene	NA	NA	ENSMUSG00000029169	11	Dhx15	ensembl_havana	protein_coding	0.176236	7.85275	5.39658	0.0383214	0.0624615	1.20439
ENSMUSG00000058470	ensembl_havana	gene	NA	NA	ENSMUSG00000058470	10	Gm8369	ensembl_havana	protein_coding	0.257781	5.03681	5.39162	0.038396	0.0625648	1.20367
ENSMUSG00000011877	ensembl_havana	gene	NA	NA	ENSMUSG00000011877	13	Git1	ensembl_havana	protein_coding	0.162565	6.12948	5.39	0.0384205	0.0625956	1.20346
ENSMUSG00000023919	ensembl_havana	gene	NA	NA	ENSMUSG00000023919	7	Cenpq	ensembl_havana	protein_coding	0.198784	4.5942	5.38253	0.0385331	0.0627609	1.20231
ENSMUSG00000037608	ensembl_havana	gene	NA	NA	ENSMUSG00000037608	16	Bclaf1	ensembl_havana	protein_coding	0.154947	7.22524	5.38063	0.0385618	0.0627985	1.20205
ENSMUSG00000072704	ensembl_havana	gene	NA	NA	ENSMUSG00000072704	6	Smim10l1	ensembl_havana	protein_coding	0.245159	4.48012	5.37777	0.0386052	0.0628599	1.20163
ENSMUSG00000020300	ensembl_havana	gene	NA	NA	ENSMUSG00000020300	14	Cpeb4	ensembl_havana	protein_coding	0.34911	4.72645	5.37414	0.0386603	0.0629404	1.20107
ENSMUSG00000017929	ensembl_havana	gene	NA	NA	ENSMUSG00000017929	13	B4galt5	ensembl_havana	protein_coding	-0.300798	5.74708	5.36674	0.0387726	0.0631142	1.19987
ENSMUSG00000079017	ensembl_havana	gene	NA	NA	ENSMUSG00000079017	3	Ifi27l2a	ensembl_havana	protein_coding	0.386911	5.58114	5.36633	0.0387789	0.0631152	1.19987
ENSMUSG00000037652	ensembl_havana	gene	NA	NA	ENSMUSG00000037652	15	Phc3	ensembl_havana	protein_coding	-0.3446	8.29848	5.3652	0.0387962	0.0631341	1.19974
ENSMUSG00000030400	ensembl_havana	gene	NA	NA	ENSMUSG00000030400	17	Ercc2	ensembl_havana	protein_coding	0.197772	4.67208	5.36397	0.0388149	0.0631554	1.19959
ENSMUSG00000054836	ensembl_havana	gene	NA	NA	ENSMUSG00000054836	12	Elp6	ensembl_havana	protein_coding	-0.183928	3.83797	5.36294	0.0388306	0.0631718	1.19948
ENSMUSG00000005732	ensembl_havana	gene	NA	NA	ENSMUSG00000005732	14	Ranbp1	ensembl_havana	protein_coding	0.243628	6.22521	5.35974	0.0388794	0.0632419	1.199
ENSMUSG00000040034	ensembl_havana	gene	NA	NA	ENSMUSG00000040034	15	Nup43	ensembl_havana	protein_coding	0.195104	4.5832	5.35145	0.0390064	0.0634392	1.19764
ENSMUSG00000020549	ensembl_havana	gene	NA	NA	ENSMUSG00000020549	14	Elac2	ensembl_havana	protein_coding	0.210756	5.46032	5.35074	0.0390172	0.0634476	1.19759
ENSMUSG00000073700	ensembl_havana	gene	NA	NA	ENSMUSG00000073700	3	Klhl21	ensembl_havana	protein_coding	0.224158	4.00913	5.34895	0.0390446	0.063483	1.19734
ENSMUSG00000039828	ensembl_havana	gene	NA	NA	ENSMUSG00000039828	7	Wdr70	ensembl_havana	protein_coding	0.158069	5.24154	5.34323	0.0391326	0.0636168	1.19643
ENSMUSG00000069729	ensembl_havana	gene	NA	NA	ENSMUSG00000069729	14	Arid1b	ensembl_havana	protein_coding	-0.179015	5.86111	5.33679	0.0392319	0.063769	1.19539
ENSMUSG00000027715	ensembl_havana	gene	NA	NA	ENSMUSG00000027715	9	Ccna2	ensembl_havana	protein_coding	-0.136314	7.83608	5.33512	0.0392577	0.0638016	1.19517
ENSMUSG00000026788	ensembl_havana	gene	NA	NA	ENSMUSG00000026788	13	Zbtb43	ensembl_havana	protein_coding	0.244923	4.08514	5.33354	0.0392821	0.0638321	1.19496
ENSMUSG00000054520	ensembl_havana	gene	NA	NA	ENSMUSG00000054520	15	Sh3bp2	ensembl_havana	protein_coding	0.213037	4.63206	5.3326	0.0392967	0.0638464	1.19486
ENSMUSG00000033769	ensembl_havana	gene	NA	NA	ENSMUSG00000033769	16	Exoc6b	ensembl_havana	protein_coding	0.246049	3.91202	5.33023	0.0393332	0.0638965	1.19452
ENSMUSG00000049044	ensembl_havana	gene	NA	NA	ENSMUSG00000049044	16	Rapgef4	ensembl_havana	protein_coding	-0.284421	3.49279	5.329	0.0393524	0.0639184	1.19437
ENSMUSG00000029048	ensembl_havana	gene	NA	NA	ENSMUSG00000029048	3	Rer1	ensembl_havana	protein_coding	-0.168018	6.85567	5.32676	0.039387	0.063956	1.19412
ENSMUSG00000025997	ensembl_havana	gene	NA	NA	ENSMUSG00000025997	13	Ikzf2	ensembl_havana	protein_coding	-0.326954	5.47707	5.32712	0.0393815	0.063956	1.19412
ENSMUSG00000026784	ensembl_havana	gene	NA	NA	ENSMUSG00000026784	14	Pdss1	ensembl_havana	protein_coding	0.243511	3.36591	5.3202	0.039489	0.0641029	1.19312
ENSMUSG00000021466	ensembl_havana	gene	NA	NA	ENSMUSG00000021466	12	Ptch1	ensembl_havana	protein_coding	-0.277122	6.37933	5.31927	0.0395036	0.0641095	1.19308
ENSMUSG00000032396	ensembl_havana	gene	NA	NA	ENSMUSG00000032396	17	Dis3l	ensembl_havana	protein_coding	-0.182302	4.34417	5.31882	0.0395105	0.06411	1.19307
ENSMUSG00000016831	ensembl_havana	gene	NA	NA	ENSMUSG00000016831	12	Tox4	ensembl_havana	protein_coding	-0.153379	6.77485	5.31815	0.0395209	0.0641175	1.19302
ENSMUSG00000020180	ensembl_havana	gene	NA	NA	ENSMUSG00000020180	10	Snrpd3	ensembl_havana	protein_coding	-0.194852	7.35052	5.31762	0.0395291	0.0641216	1.193
ENSMUSG00000017802	ensembl_havana	gene	NA	NA	ENSMUSG00000017802	14	Retreg3	ensembl_havana	protein_coding	-0.139982	5.89652	5.31503	0.0395696	0.064178	1.19261
ENSMUSG00000038013	ensembl_havana	gene	NA	NA	ENSMUSG00000038013	14	Wipf2	ensembl_havana	protein_coding	0.222007	5.60584	5.30152	0.0397809	0.0644833	1.19055
ENSMUSG00000062210	ensembl_havana	gene	NA	NA	ENSMUSG00000062210	13	Tnfaip8	ensembl_havana	protein_coding	-0.140786	6.08695	5.30215	0.0397712	0.0644833	1.19055
ENSMUSG00000038712	ensembl_havana	gene	NA	NA	ENSMUSG00000038712	16	Mindy1	ensembl_havana	protein_coding	-0.22128	3.48454	5.30181	0.0397764	0.0644833	1.19055
ENSMUSG00000027959	ensembl_havana	gene	NA	NA	ENSMUSG00000027959	14	Sass6	ensembl_havana	protein_coding	0.267393	3.96778	5.29528	0.0398791	0.0646331	1.18955
ENSMUSG00000032594	ensembl_havana	gene	NA	NA	ENSMUSG00000032594	11	Ip6k1	ensembl_havana	protein_coding	0.176363	6.61521	5.29399	0.0398994	0.0646566	1.18939
ENSMUSG00000016541	ensembl_havana	gene	NA	NA	ENSMUSG00000016541	10	Atxn10	ensembl_havana	protein_coding	-0.13886	6.60528	5.29354	0.0399065	0.0646587	1.18937
ENSMUSG00000022812	ensembl_havana	gene	NA	NA	ENSMUSG00000022812	14	Gsk3b	ensembl_havana	protein_coding	0.219301	6.52668	5.29221	0.0399275	0.0646834	1.18921
ENSMUSG00000027198	ensembl_havana	gene	NA	NA	ENSMUSG00000027198	16	Ext2	ensembl_havana	protein_coding	0.148636	6.42338	5.2917	0.0399355	0.0646869	1.18918
ENSMUSG00000029629	ensembl_havana	gene	NA	NA	ENSMUSG00000029629	17	Phf14	ensembl_havana	protein_coding	-0.154701	5.46312	5.29108	0.0399453	0.0646934	1.18914
ENSMUSG00000022517	ensembl_havana	gene	NA	NA	ENSMUSG00000022517	17	Mgrn1	ensembl_havana	protein_coding	-0.272828	4.41999	5.2825	0.040081	0.0649038	1.18773
ENSMUSG00000042446	ensembl_havana	gene	NA	NA	ENSMUSG00000042446	16	Zmym4	ensembl_havana	protein_coding	0.210811	5.18873	5.28193	0.04009	0.064909	1.1877
ENSMUSG00000028433	ensembl_havana	gene	NA	NA	ENSMUSG00000028433	14	Ubap2	ensembl_havana	protein_coding	0.17204	7.26698	5.28135	0.0400992	0.0649145	1.18766
ENSMUSG00000021728	ensembl_havana	gene	NA	NA	ENSMUSG00000021728	8	Emb	ensembl_havana	protein_coding	-0.143783	7.64719	5.27926	0.0401322	0.0649553	1.18739
ENSMUSG00000001151	ensembl_havana	gene	NA	NA	ENSMUSG00000001151	10	Pcnt	ensembl_havana	protein_coding	-0.187385	6.81098	5.27903	0.040136	0.0649553	1.18739
ENSMUSG00000005674	ensembl_havana	gene	NA	NA	ENSMUSG00000005674	9	Tomm40l	ensembl_havana	protein_coding	0.183574	3.64917	5.27557	0.0401909	0.0650347	1.18686
ENSMUSG00000046598	ensembl_havana	gene	NA	NA	ENSMUSG00000046598	15	Bdh1	ensembl_havana	protein_coding	-0.188562	5.49509	5.27414	0.0402137	0.0650622	1.18667
ENSMUSG00000034108	ensembl_havana	gene	NA	NA	ENSMUSG00000034108	6	Ccs	ensembl_havana	protein_coding	0.243104	4.85225	5.2736	0.0402223	0.0650667	1.18664
ENSMUSG00000059669	ensembl_havana	gene	NA	NA	ENSMUSG00000059669	8	Taf1b	ensembl_havana	protein_coding	-0.166874	5.00438	5.26667	0.0403326	0.0652167	1.18564
ENSMUSG00000037697	ensembl_havana	gene	NA	NA	ENSMUSG00000037697	19	Ddhd1	ensembl_havana	protein_coding	0.255379	4.64618	5.26389	0.0403771	0.0652698	1.18529
ENSMUSG00000091803	ensembl_havana	gene	NA	NA	ENSMUSG00000091803	7	Cox16	ensembl_havana	protein_coding	0.24869	3.77995	5.26023	0.0404356	0.065355	1.18472
ENSMUSG00000005886	ensembl_havana	gene	NA	NA	ENSMUSG00000005886	14	Ncoa2	ensembl_havana	protein_coding	0.247944	6.30863	5.25886	0.0404575	0.065381	1.18455
ENSMUSG00000048047	ensembl_havana	gene	NA	NA	ENSMUSG00000048047	3	Zbtb33	ensembl_havana	protein_coding	0.281753	4.56343	5.2565	0.0404953	0.0654327	1.18421
ENSMUSG00000013089	ensembl_havana	gene	NA	NA	ENSMUSG00000013089	15	Etv5	ensembl_havana	protein_coding	0.27852	3.47438	5.25161	0.0405738	0.0655499	1.18343
ENSMUSG00000057177	ensembl_havana	gene	NA	NA	ENSMUSG00000057177	12	Gsk3a	ensembl_havana	protein_coding	-0.147955	6.4787	5.24962	0.0406058	0.0655921	1.18315
ENSMUSG00000022421	ensembl_havana	gene	NA	NA	ENSMUSG00000022421	19	Nptxr	ensembl_havana	protein_coding	0.317557	3.07501	5.24838	0.0406258	0.065615	1.183
ENSMUSG00000039067	ensembl_havana	gene	NA	NA	ENSMUSG00000039067	5	Psmd7	ensembl_havana	protein_coding	-0.175578	6.51216	5.23958	0.0407677	0.0658348	1.18154
ENSMUSG00000034867	ensembl_havana	gene	NA	NA	ENSMUSG00000034867	16	Ankrd27	ensembl_havana	protein_coding	-0.169086	6.03469	5.23874	0.0407813	0.0658471	1.18146
ENSMUSG00000018858	ensembl_havana	gene	NA	NA	ENSMUSG00000018858	15	Mrpl58	ensembl_havana	protein_coding	-0.271471	5.46698	5.23516	0.0408393	0.0659313	1.18091
ENSMUSG00000039768	ensembl_havana	gene	NA	NA	ENSMUSG00000039768	16	Dnajc11	ensembl_havana	protein_coding	0.172756	5.87148	5.23396	0.0408588	0.0659436	1.18083
ENSMUSG00000033184	ensembl_havana	gene	NA	NA	ENSMUSG00000033184	14	Tmed7	ensembl_havana	protein_coding	-0.142068	6.57824	5.23398	0.0408583	0.0659436	1.18083
ENSMUSG00000052926	ensembl_havana	gene	NA	NA	ENSMUSG00000052926	16	Rnaseh2a	ensembl_havana	protein_coding	-0.20821	5.48917	5.23239	0.0408841	0.065975	1.18062
ENSMUSG00000030678	ensembl_havana	gene	NA	NA	ENSMUSG00000030678	7	Maz	ensembl_havana	protein_coding	-0.160848	8.23951	5.2281	0.0409538	0.066078	1.17994
ENSMUSG00000029703	ensembl_havana	gene	NA	NA	ENSMUSG00000029703	10	Lrwd1	ensembl_havana	protein_coding	-0.141052	6.30723	5.22642	0.0409812	0.066103	1.17978
ENSMUSG00000024236	ensembl_havana	gene	NA	NA	ENSMUSG00000024236	18	Svil	ensembl_havana	protein_coding	0.198147	5.64305	5.22418	0.0410176	0.0661523	1.17946
ENSMUSG00000029735	ensembl_havana	gene	NA	NA	ENSMUSG00000029735	17	Tpk1	ensembl_havana	protein_coding	0.209654	3.30722	5.21941	0.0410953	0.0662681	1.1787
ENSMUSG00000040651	ensembl_havana	gene	NA	NA	ENSMUSG00000040651	9	Fam208a	ensembl_havana	protein_coding	0.308388	4.75313	5.21769	0.0411234	0.0663038	1.17846
ENSMUSG00000027130	ensembl_havana	gene	NA	NA	ENSMUSG00000027130	15	Slc12a6	ensembl_havana	protein_coding	-0.236254	5.52334	5.21401	0.0411836	0.0663913	1.17789
ENSMUSG00000028826	ensembl_havana	gene	NA	NA	ENSMUSG00000028826	14	Maco1	ensembl_havana	protein_coding	-0.198402	5.2618	5.20664	0.0413043	0.0665763	1.17668
ENSMUSG00000014748	ensembl_havana	gene	NA	NA	ENSMUSG00000014748	13	Tex261	ensembl_havana	protein_coding	-0.153409	6.25253	5.19998	0.041414	0.0667434	1.17559
ENSMUSG00000051007	ensembl_havana	gene	NA	NA	ENSMUSG00000051007	15	Gatd1	ensembl_havana	protein_coding	-0.189182	5.23816	5.19625	0.0414753	0.0668134	1.17514
ENSMUSG00000001833	ensembl_havana	gene	NA	NA	ENSMUSG00000001833	17	Sept7	ensembl_havana	protein_coding	0.131055	8.15991	5.19572	0.0414841	0.0668179	1.17511
ENSMUSG00000026578	ensembl_havana	gene	NA	NA	ENSMUSG00000026578	6	Ccdc181	ensembl_havana	protein_coding	-0.306215	3.29113	5.19046	0.041571	0.0669482	1.17426
ENSMUSG00000049076	ensembl_havana	gene	NA	NA	ENSMUSG00000049076	11	Acap2	ensembl_havana	protein_coding	0.238394	6.7894	5.18737	0.0416222	0.067021	1.17379
ENSMUSG00000020739	ensembl_havana	gene	NA	NA	ENSMUSG00000020739	11	Nup85	ensembl_havana	protein_coding	0.140001	6.59538	5.18488	0.0416636	0.067078	1.17342
ENSMUSG00000039981	ensembl_havana	gene	NA	NA	ENSMUSG00000039981	6	Zc3h12d	ensembl_havana	protein_coding	0.309401	5.4249	5.18416	0.0416755	0.0670875	1.17336
ENSMUSG00000031527	ensembl_havana	gene	NA	NA	ENSMUSG00000031527	7	Eri1	ensembl_havana	protein_coding	-0.17486	6.41878	5.18328	0.04169	0.067096	1.1733
ENSMUSG00000030706	ensembl_havana	gene	NA	NA	ENSMUSG00000030706	17	Mrpl48	ensembl_havana	protein_coding	-0.187351	5.61208	5.18312	0.0416928	0.067096	1.1733
ENSMUSG00000030759	ensembl_havana	gene	NA	NA	ENSMUSG00000030759	16	Far1	ensembl_havana	protein_coding	0.23527	6.53355	5.17511	0.041826	0.0673008	1.17198
ENSMUSG00000034883	ensembl_havana	gene	NA	NA	ENSMUSG00000034883	9	Lrr1	ensembl_havana	protein_coding	0.224562	3.74076	5.17386	0.0418468	0.0673148	1.17189
ENSMUSG00000038812	ensembl_havana	gene	NA	NA	ENSMUSG00000038812	16	Trmt112	ensembl_havana	protein_coding	-0.194249	6.33012	5.17407	0.0418434	0.0673148	1.17189
ENSMUSG00000056305	ensembl_havana	gene	NA	NA	ENSMUSG00000056305	4	Usp39	ensembl_havana	protein_coding	0.135563	6.26317	5.1715	0.0418863	0.0673687	1.17154
ENSMUSG00000012296	ensembl_havana	gene	NA	NA	ENSMUSG00000012296	16	Tjap1	ensembl_havana	protein_coding	0.147529	5.21853	5.17081	0.0418978	0.0673774	1.17149
ENSMUSG00000032078	ensembl_havana	gene	NA	NA	ENSMUSG00000032078	17	Zpr1	ensembl_havana	protein_coding	-0.143038	5.95469	5.16718	0.0419584	0.0674652	1.17092
ENSMUSG00000014763	ensembl_havana	gene	NA	NA	ENSMUSG00000014763	8	Fam120b	ensembl_havana	protein_coding	-0.15992	5.1089	5.16637	0.041972	0.0674774	1.17084
ENSMUSG00000033068	ensembl_havana	gene	NA	NA	ENSMUSG00000033068	16	Entpd6	ensembl_havana	protein_coding	0.158738	4.9189	5.16091	0.0420635	0.0676148	1.16996
ENSMUSG00000048701	ensembl_havana	gene	NA	NA	ENSMUSG00000048701	13	Ccdc6	ensembl_havana	protein_coding	-0.141438	6.19135	5.15242	0.0422062	0.0678344	1.16855
ENSMUSG00000060733	ensembl_havana	gene	NA	NA	ENSMUSG00000060733	13	Ipmk	ensembl_havana	protein_coding	0.175989	5.56901	5.15164	0.0422193	0.0678458	1.16848
ENSMUSG00000042997	ensembl_havana	gene	NA	NA	ENSMUSG00000042997	13	Nhlrc3	ensembl_havana	protein_coding	0.182057	4.12236	5.15102	0.0422299	0.067853	1.16843
ENSMUSG00000004043	ensembl_havana	gene	NA	NA	ENSMUSG00000004043	14	Stat5a	ensembl_havana	protein_coding	0.170732	6.02845	5.14995	0.0422479	0.0678722	1.16831
ENSMUSG00000027326	ensembl_havana	gene	NA	NA	ENSMUSG00000027326	13	Knl1	ensembl_havana	protein_coding	0.28448	6.13437	5.14889	0.0422658	0.0678911	1.16819
ENSMUSG00000024963	ensembl_havana	gene	NA	NA	ENSMUSG00000024963	12	Dnajc4	ensembl_havana	protein_coding	0.241867	3.98737	5.14693	0.0422988	0.0679345	1.16791
ENSMUSG00000049323	ensembl_havana	gene	NA	NA	ENSMUSG00000049323	8	Smcr8	ensembl_havana	protein_coding	0.334489	5.25484	5.14436	0.0423423	0.0679945	1.16753
ENSMUSG00000021124	ensembl_havana	gene	NA	NA	ENSMUSG00000021124	13	Vti1b	ensembl_havana	protein_coding	0.155281	6.16369	5.14137	0.042393	0.0680661	1.16707
ENSMUSG00000021282	ensembl_havana	gene	NA	NA	ENSMUSG00000021282	17	Eif5	ensembl_havana	protein_coding	-0.156922	8.09645	5.14065	0.042405	0.0680757	1.16701
ENSMUSG00000040061	ensembl_havana	gene	NA	NA	ENSMUSG00000040061	17	Plcb2	ensembl_havana	protein_coding	0.17704	5.23059	5.13861	0.0424397	0.0681118	1.16678
ENSMUSG00000025403	ensembl_havana	gene	NA	NA	ENSMUSG00000025403	5	Shmt2	ensembl_havana	protein_coding	-0.169111	8.25756	5.13352	0.042526	0.0682406	1.16596
ENSMUSG00000093803	ensembl_havana	gene	NA	NA	ENSMUSG00000093803	3	Ppp2r3d	ensembl_havana	protein_coding	-0.167746	4.84218	5.12972	0.0425908	0.0683347	1.16536
ENSMUSG00000073139	ensembl_havana	gene	NA	NA	ENSMUSG00000073139	9	Tmem185a	ensembl_havana	protein_coding	0.200247	3.76333	5.12392	0.0426896	0.0684834	1.16441
ENSMUSG00000038085	ensembl_havana	gene	NA	NA	ENSMUSG00000038085	13	Cnbd2	ensembl_havana	protein_coding	0.328462	3.92946	5.12277	0.0427094	0.0685053	1.16428
ENSMUSG00000024740	ensembl_havana	gene	NA	NA	ENSMUSG00000024740	10	Ddb1	ensembl_havana	protein_coding	-0.141021	8.72038	5.12097	0.04274	0.0685445	1.16403
ENSMUSG00000022787	ensembl_havana	gene	NA	NA	ENSMUSG00000022787	10	Wdr53	ensembl_havana	protein_coding	-0.223431	3.40231	5.12062	0.0427461	0.0685445	1.16403
ENSMUSG00000037351	ensembl_havana	gene	NA	NA	ENSMUSG00000037351	9	Actr1b	ensembl_havana	protein_coding	-0.136649	5.95726	5.11902	0.0427735	0.068559	1.16394
ENSMUSG00000003131	ensembl_havana	gene	NA	NA	ENSMUSG00000003131	7	Pafah1b2	ensembl_havana	protein_coding	0.171746	6.5081	5.09288	0.0432238	0.0692609	1.15951
ENSMUSG00000038002	ensembl_havana	gene	NA	NA	ENSMUSG00000038002	9	Cramp1l	ensembl_havana	protein_coding	0.260442	5.85105	5.09056	0.043264	0.0693054	1.15923
ENSMUSG00000021697	ensembl_havana	gene	NA	NA	ENSMUSG00000021697	12	Depdc1b	ensembl_havana	protein_coding	-0.160341	4.84405	5.0837	0.0433833	0.0694767	1.15816
ENSMUSG00000109511	ensembl_havana	gene	NA	NA	ENSMUSG00000109511	1	Nup62	ensembl_havana	protein_coding	0.120502	7.58781	5.07873	0.0434699	0.0696053	1.15736
ENSMUSG00000058793	ensembl_havana	gene	NA	NA	ENSMUSG00000058793	14	Cds2	ensembl_havana	protein_coding	0.196438	7.75849	5.06565	0.0436989	0.069952	1.1552
ENSMUSG00000027166	ensembl_havana	gene	NA	NA	ENSMUSG00000027166	14	Dnajc24	ensembl_havana	protein_coding	0.214972	3.3668	5.06197	0.0437636	0.0700455	1.15462
ENSMUSG00000019132	ensembl_havana	gene	NA	NA	ENSMUSG00000019132	11	BC005537	ensembl_havana	protein_coding	0.143946	8.14701	5.06095	0.0437815	0.0700642	1.1545
ENSMUSG00000020225	ensembl_havana	gene	NA	NA	ENSMUSG00000020225	10	Tmbim4	ensembl_havana	protein_coding	0.178772	5.59487	5.05339	0.0439148	0.0702575	1.15331
ENSMUSG00000058407	ensembl_havana	gene	NA	NA	ENSMUSG00000058407	12	Txndc9	ensembl_havana	protein_coding	0.129297	5.71819	5.04861	0.0439995	0.0703627	1.15266
ENSMUSG00000024829	ensembl_havana	gene	NA	NA	ENSMUSG00000024829	12	Mrpl21	ensembl_havana	protein_coding	0.188202	5.37174	5.04795	0.0440111	0.0703712	1.1526
ENSMUSG00000036372	ensembl_havana	gene	NA	NA	ENSMUSG00000036372	14	Tmem258	ensembl_havana	protein_coding	-0.211424	6.23608	5.03856	0.0441779	0.0706278	1.15102
ENSMUSG00000042524	ensembl_havana	gene	NA	NA	ENSMUSG00000042524	14	Sun2	ensembl_havana	protein_coding	-0.153163	7.63163	5.03087	0.044315	0.0708267	1.1498
ENSMUSG00000021051	ensembl_havana	gene	NA	NA	ENSMUSG00000021051	10	Ppp2r5e	ensembl_havana	protein_coding	0.160975	5.94904	5.0303	0.0443252	0.0708329	1.14977
ENSMUSG00000024277	ensembl_havana	gene	NA	NA	ENSMUSG00000024277	14	Mapre2	ensembl_havana	protein_coding	-0.137028	6.02847	5.02985	0.0443331	0.0708355	1.14975
ENSMUSG00000030102	ensembl_havana	gene	NA	NA	ENSMUSG00000030102	11	Itpr1	ensembl_havana	protein_coding	0.334892	5.9966	5.01471	0.0446046	0.071259	1.14716
ENSMUSG00000043998	ensembl_havana	gene	NA	NA	ENSMUSG00000043998	10	Mgat2	ensembl_havana	protein_coding	-0.154351	6.00187	5.01393	0.0446187	0.0712713	1.14709
ENSMUSG00000026074	ensembl_havana	gene	NA	NA	ENSMUSG00000026074	15	Map4k4	ensembl_havana	protein_coding	0.15866	7.92908	5.01356	0.0446253	0.0712718	1.14708
ENSMUSG00000033430	ensembl_havana	gene	NA	NA	ENSMUSG00000033430	10	Terf2ip	ensembl_havana	protein_coding	-0.170904	4.47624	5.01274	0.0446402	0.0712853	1.147
ENSMUSG00000040667	ensembl_havana	gene	NA	NA	ENSMUSG00000040667	11	Nup88	ensembl_havana	protein_coding	-0.125562	6.78628	5.00949	0.0446986	0.0713685	1.14649
ENSMUSG00000024273	ensembl_havana	gene	NA	NA	ENSMUSG00000024273	8	2700062C07Rik	ensembl_havana	protein_coding	0.233006	3.47712	5.00393	0.0447991	0.0715187	1.14558
ENSMUSG00000028669	ensembl_havana	gene	NA	NA	ENSMUSG00000028669	15	Pithd1	ensembl_havana	protein_coding	0.168486	5.02117	4.99885	0.0448912	0.0716555	1.14475
ENSMUSG00000028126	ensembl_havana	gene	NA	NA	ENSMUSG00000028126	16	Pip5k1a	ensembl_havana	protein_coding	0.157509	5.61349	4.99412	0.0449772	0.0717643	1.14409
ENSMUSG00000042473	ensembl_havana	gene	NA	NA	ENSMUSG00000042473	8	Tbc1d8b	ensembl_havana	protein_coding	-0.287439	3.34371	4.99441	0.0449718	0.0717643	1.14409
ENSMUSG00000032038	ensembl_havana	gene	NA	NA	ENSMUSG00000032038	7	St3gal4	ensembl_havana	protein_coding	0.161073	5.84436	4.99308	0.044996	0.0717716	1.14405
ENSMUSG00000005566	ensembl_havana	gene	NA	NA	ENSMUSG00000005566	14	Trim28	ensembl_havana	protein_coding	-0.168229	8.49651	4.99341	0.0449899	0.0717716	1.14405
ENSMUSG00000070953	ensembl_havana	gene	NA	NA	ENSMUSG00000070953	13	Rabepk	ensembl_havana	protein_coding	-0.185725	5.15115	4.97672	0.0452947	0.0722274	1.1413
ENSMUSG00000029715	ensembl_havana	gene	NA	NA	ENSMUSG00000029715	5	Pop7	ensembl_havana	protein_coding	-0.193192	3.95548	4.97209	0.0453797	0.0723527	1.14055
ENSMUSG00000034931	ensembl_havana	gene	NA	NA	ENSMUSG00000034931	15	Dhx8	ensembl_havana	protein_coding	-0.162275	5.34557	4.97114	0.0453971	0.0723701	1.14044
ENSMUSG00000034621	ensembl_havana	gene	NA	NA	ENSMUSG00000034621	14	Gpatch8	ensembl_havana	protein_coding	0.163615	6.00446	4.96997	0.0454188	0.072384	1.14036
ENSMUSG00000009535	ensembl_havana	gene	NA	NA	ENSMUSG00000009535	13	Rnmt	ensembl_havana	protein_coding	0.13233	5.8534	4.97031	0.0454124	0.072384	1.14036
ENSMUSG00000021134	ensembl_havana	gene	NA	NA	ENSMUSG00000021134	17	Srsf5	ensembl_havana	protein_coding	-0.130454	9.0523	4.96328	0.045542	0.07257	1.13924
ENSMUSG00000028062	ensembl_havana	gene	NA	NA	ENSMUSG00000028062	15	Lamtor2	ensembl_havana	protein_coding	-0.226488	5.98032	4.96214	0.045563	0.0725932	1.1391
ENSMUSG00000041308	ensembl_havana	gene	NA	NA	ENSMUSG00000041308	6	Sntb2	ensembl_havana	protein_coding	-0.214227	4.7371	4.95488	0.0456972	0.0727862	1.13795
ENSMUSG00000018427	ensembl_havana	gene	NA	NA	ENSMUSG00000018427	7	Ypel2	ensembl_havana	protein_coding	0.411428	3.27023	4.95439	0.0457064	0.0727905	1.13793
ENSMUSG00000069539	ensembl_havana	gene	NA	NA	ENSMUSG00000069539	11	Scyl2	ensembl_havana	protein_coding	0.162543	5.81187	4.9506	0.0457766	0.0728815	1.13738
ENSMUSG00000040713	ensembl_havana	gene	NA	NA	ENSMUSG00000040713	12	Creg1	ensembl_havana	protein_coding	0.189326	4.30835	4.94986	0.0457905	0.0728932	1.13731
ENSMUSG00000028041	ensembl_havana	gene	NA	NA	ENSMUSG00000028041	17	Adam15	ensembl_havana	protein_coding	0.190674	4.45886	4.94876	0.0458108	0.0729151	1.13718
ENSMUSG00000022359	ensembl_havana	gene	NA	NA	ENSMUSG00000022359	10	Wdyhv1	ensembl_havana	protein_coding	0.175718	4.47502	4.94825	0.0458204	0.0729201	1.13715
ENSMUSG00000061374	ensembl_havana	gene	NA	NA	ENSMUSG00000061374	14	Fiz1	ensembl_havana	protein_coding	0.169659	5.1102	4.94659	0.0458512	0.0729483	1.13698
ENSMUSG00000028540	ensembl_havana	gene	NA	NA	ENSMUSG00000028540	6	Dph2	ensembl_havana	protein_coding	0.242079	3.85583	4.94384	0.0459024	0.0730194	1.13656
ENSMUSG00000047260	ensembl_havana	gene	NA	NA	ENSMUSG00000047260	4	Emc6	ensembl_havana	protein_coding	0.194119	5.2438	4.9402	0.0459702	0.0731168	1.13598
ENSMUSG00000041638	ensembl_havana	gene	NA	NA	ENSMUSG00000041638	18	Gcn1l1	ensembl_havana	protein_coding	0.205379	7.1341	4.9377	0.046017	0.0731809	1.1356
ENSMUSG00000018651	ensembl_havana	gene	NA	NA	ENSMUSG00000018651	14	Tada2a	ensembl_havana	protein_coding	0.184704	4.05483	4.9359	0.0460505	0.0732152	1.1354
ENSMUSG00000022354	ensembl_havana	gene	NA	NA	ENSMUSG00000022354	4	Ndufb9	ensembl_havana	protein_coding	-0.223431	4.86769	4.93584	0.0460516	0.0732152	1.1354
ENSMUSG00000040463	ensembl_havana	gene	NA	NA	ENSMUSG00000040463	16	Mybbp1a	ensembl_havana	protein_coding	0.268954	8.00101	4.93435	0.0460795	0.0732491	1.1352
ENSMUSG00000091896	ensembl_havana	gene	NA	NA	ENSMUSG00000091896	8	Ube2d2a	ensembl_havana	protein_coding	0.122851	7.13526	4.93001	0.0461609	0.0733649	1.13451
ENSMUSG00000024944	ensembl_havana	gene	NA	NA	ENSMUSG00000024944	6	Arl2	ensembl_havana	protein_coding	-0.209127	4.69578	4.92976	0.0461655	0.0733649	1.13451
ENSMUSG00000002064	ensembl_havana	gene	NA	NA	ENSMUSG00000002064	10	Sdf2	ensembl_havana	protein_coding	-0.200256	5.24955	4.92706	0.0462162	0.073435	1.1341
ENSMUSG00000054051	ensembl_havana	gene	NA	NA	ENSMUSG00000054051	7	Ercc6	ensembl_havana	protein_coding	0.235719	5.14223	4.92303	0.046292	0.0735269	1.13355
ENSMUSG00000003812	ensembl_havana	gene	NA	NA	ENSMUSG00000003812	13	Dnase2a	ensembl_havana	protein_coding	-0.213527	3.86264	4.92259	0.0463003	0.0735269	1.13355
ENSMUSG00000026433	ensembl_havana	gene	NA	NA	ENSMUSG00000026433	13	Rab29	ensembl_havana	protein_coding	-0.24628	3.67099	4.92288	0.0462949	0.0735269	1.13355
ENSMUSG00000027236	ensembl_havana	gene	NA	NA	ENSMUSG00000027236	8	Eif3j1	ensembl_havana	protein_coding	0.144588	6.62762	4.92143	0.046322	0.0735509	1.13341
ENSMUSG00000015189	ensembl_havana	gene	NA	NA	ENSMUSG00000015189	12	Casd1	ensembl_havana	protein_coding	0.241479	4.13919	4.91935	0.0463613	0.0736028	1.13311
ENSMUSG00000000001	ensembl_havana	gene	NA	NA	ENSMUSG00000000001	4	Gnai3	ensembl_havana	protein_coding	-0.133761	7.39254	4.91646	0.0464157	0.0736683	1.13272
ENSMUSG00000035268	ensembl_havana	gene	NA	NA	ENSMUSG00000035268	14	Pkig	ensembl_havana	protein_coding	-0.219413	4.11533	4.91412	0.0464599	0.073728	1.13237
ENSMUSG00000098134	havana	gene	NA	NA	ENSMUSG00000098134	1	Rnf113a2	havana	protein_coding	-0.213092	4.71497	4.91203	0.0464995	0.0737793	1.13207
ENSMUSG00000022905	ensembl_havana	gene	NA	NA	ENSMUSG00000022905	12	Kpna1	ensembl_havana	protein_coding	0.213205	5.89111	4.90807	0.0465745	0.0738785	1.13148
ENSMUSG00000011254	ensembl_havana	gene	NA	NA	ENSMUSG00000011254	16	Thg1l	ensembl_havana	protein_coding	-0.191995	4.26811	4.90228	0.0466844	0.0740317	1.13058
ENSMUSG00000026455	ensembl_havana	gene	NA	NA	ENSMUSG00000026455	14	Klhl12	ensembl_havana	protein_coding	0.195649	4.46975	4.90163	0.0466967	0.0740408	1.13053
ENSMUSG00000022434	ensembl_havana	gene	NA	NA	ENSMUSG00000022434	8	Fam118a	ensembl_havana	protein_coding	0.20324	4.26209	4.90103	0.0467081	0.0740483	1.13048
ENSMUSG00000039264	ensembl_havana	gene	NA	NA	ENSMUSG00000039264	9	Gimap3	ensembl_havana	protein_coding	0.179222	8.46049	4.89368	0.0468482	0.0742598	1.12925
ENSMUSG00000008892	ensembl_havana	gene	NA	NA	ENSMUSG00000008892	12	Vdac3	ensembl_havana	protein_coding	-0.131138	6.86364	4.89215	0.0468775	0.0742958	1.12904
ENSMUSG00000020694	ensembl_havana	gene	NA	NA	ENSMUSG00000020694	17	Tlk2	ensembl_havana	protein_coding	0.140522	5.89266	4.89122	0.0468953	0.0743134	1.12893
ENSMUSG00000021810	ensembl_havana	gene	NA	NA	ENSMUSG00000021810	3	Ecd	ensembl_havana	protein_coding	0.15285	5.70002	4.8901	0.0469166	0.0743367	1.1288
ENSMUSG00000107002	havana	gene	NA	NA	ENSMUSG00000107002	1	0610012G03Rik	havana	protein_coding	-0.203462	5.66329	4.88248	0.0470627	0.0745471	1.12757
ENSMUSG00000026571	ensembl_havana	gene	NA	NA	ENSMUSG00000026571	12	Dcaf6	ensembl_havana	protein_coding	-0.171868	4.768	4.87633	0.0471808	0.074713	1.1266
ENSMUSG00000020029	ensembl_havana	gene	NA	NA	ENSMUSG00000020029	6	Nudt4	ensembl_havana	protein_coding	-0.124565	5.93109	4.87161	0.0472719	0.0748466	1.12583
ENSMUSG00000035236	ensembl_havana	gene	NA	NA	ENSMUSG00000035236	17	Scai	ensembl_havana	protein_coding	0.358546	5.10936	4.86864	0.0473291	0.0749159	1.12543
ENSMUSG00000032745	ensembl_havana	gene	NA	NA	ENSMUSG00000032745	18	Gpbp1	ensembl_havana	protein_coding	0.1305	6.68391	4.86866	0.0473288	0.0749159	1.12543
ENSMUSG00000003233	ensembl_havana	gene	NA	NA	ENSMUSG00000003233	12	Dvl3	ensembl_havana	protein_coding	0.198388	4.8356	4.86603	0.0473796	0.0749853	1.12502
ENSMUSG00000030286	ensembl_havana	gene	NA	NA	ENSMUSG00000030286	6	Emc3	ensembl_havana	protein_coding	0.130364	5.68319	4.86249	0.0474482	0.0750833	1.12446
ENSMUSG00000057322	ensembl_havana	gene	NA	NA	ENSMUSG00000057322	12	Rpl38	ensembl_havana	protein_coding	0.258474	9.00585	4.86083	0.0474804	0.0751087	1.12431
ENSMUSG00000026786	ensembl_havana	gene	NA	NA	ENSMUSG00000026786	14	Apbb1ip	ensembl_havana	protein_coding	0.195839	6.22936	4.86121	0.0474729	0.0751087	1.12431
ENSMUSG00000047767	ensembl_havana	gene	NA	NA	ENSMUSG00000047767	17	Atg16l2	ensembl_havana	protein_coding	-0.192966	5.70197	4.86027	0.0474912	0.0751087	1.12431
ENSMUSG00000052331	ensembl_havana	gene	NA	NA	ENSMUSG00000052331	14	Ankrd44	ensembl_havana	protein_coding	-0.245073	7.42884	4.86048	0.0474872	0.0751087	1.12431
ENSMUSG00000024393	ensembl_havana	gene	NA	NA	ENSMUSG00000024393	14	Prrc2a	ensembl_havana	protein_coding	0.20055	9.18589	4.84979	0.047695	0.0754097	1.12257
ENSMUSG00000031021	ensembl_havana	gene	NA	NA	ENSMUSG00000031021	13	Tmem9b	ensembl_havana	protein_coding	-0.143904	5.71762	4.84505	0.0477877	0.0755456	1.12179
ENSMUSG00000002105	ensembl_havana	gene	NA	NA	ENSMUSG00000002105	15	Slc39a13	ensembl_havana	protein_coding	0.250332	3.67945	4.8444	0.0478003	0.0755549	1.12174
ENSMUSG00000021240	ensembl_havana	gene	NA	NA	ENSMUSG00000021240	6	Abcd4	ensembl_havana	protein_coding	0.193886	4.44847	4.8367	0.0479512	0.0757719	1.12049
ENSMUSG00000030934	ensembl_havana	gene	NA	NA	ENSMUSG00000030934	9	Oat	ensembl_havana	protein_coding	-0.138263	5.93484	4.837	0.0479453	0.0757719	1.12049
ENSMUSG00000026622	ensembl_havana	gene	NA	NA	ENSMUSG00000026622	15	Nek2	ensembl_havana	protein_coding	-0.164469	6.23086	4.83607	0.0479635	0.0757807	1.12044
ENSMUSG00000050989	ensembl_havana	gene	NA	NA	ENSMUSG00000050989	9	Selenon	ensembl_havana	protein_coding	0.201353	4.03755	4.83327	0.0480186	0.0758571	1.12
ENSMUSG00000036898	ensembl_havana	gene	NA	NA	ENSMUSG00000036898	16	Zfp157	ensembl_havana	protein_coding	0.294975	3.38842	4.82811	0.0481201	0.0759853	1.11927
ENSMUSG00000040663	ensembl_havana	gene	NA	NA	ENSMUSG00000040663	9	Clcf1	ensembl_havana	protein_coding	-0.187017	4.69759	4.81987	0.048283	0.0762316	1.11786
ENSMUSG00000057278	ensembl_havana	gene	NA	NA	ENSMUSG00000057278	8	Snrpg	ensembl_havana	protein_coding	0.22972	7.02333	4.81882	0.0483037	0.0762535	1.11774
ENSMUSG00000052760	ensembl_havana	gene	NA	NA	ENSMUSG00000052760	16	A630001G21Rik	ensembl_havana	protein_coding	-0.154446	4.56587	4.81828	0.0483143	0.0762596	1.11771
ENSMUSG00000029276	ensembl_havana	gene	NA	NA	ENSMUSG00000029276	13	Glmn	ensembl_havana	protein_coding	0.263673	3.6182	4.80905	0.0484977	0.0765165	1.11624
ENSMUSG00000025404	ensembl_havana	gene	NA	NA	ENSMUSG00000025404	15	R3hdm2	ensembl_havana	protein_coding	0.136439	6.34891	4.80803	0.0485178	0.0765376	1.11613
ENSMUSG00000060860	ensembl_havana	gene	NA	NA	ENSMUSG00000060860	8	Ube2s	ensembl_havana	protein_coding	-0.195869	8.24925	4.80682	0.0485419	0.0765648	1.11597
ENSMUSG00000014633	ensembl_havana	gene	NA	NA	ENSMUSG00000014633	15	Cmc2	ensembl_havana	protein_coding	0.235219	4.62258	4.80447	0.0485887	0.0765954	1.1158
ENSMUSG00000053119	ensembl_havana	gene	NA	NA	ENSMUSG00000053119	11	Chmp3	ensembl_havana	protein_coding	0.151582	5.82681	4.80521	0.048574	0.0765954	1.1158
ENSMUSG00000020271	ensembl_havana	gene	NA	NA	ENSMUSG00000020271	17	Fbxw11	ensembl_havana	protein_coding	0.147018	6.51389	4.8048	0.0485823	0.0765954	1.1158
ENSMUSG00000024317	ensembl_havana	gene	NA	NA	ENSMUSG00000024317	15	Rnf138	ensembl_havana	protein_coding	0.141196	5.8757	4.80484	0.0485815	0.0765954	1.1158
ENSMUSG00000040374	ensembl_havana	gene	NA	NA	ENSMUSG00000040374	13	Pex2	ensembl_havana	protein_coding	0.191351	3.80649	4.79666	0.0487449	0.0768199	1.11453
ENSMUSG00000032253	ensembl_havana	gene	NA	NA	ENSMUSG00000032253	13	Phip	ensembl_havana	protein_coding	0.343904	6.26082	4.79441	0.0487898	0.0768799	1.11419
ENSMUSG00000023262	ensembl_havana	gene	NA	NA	ENSMUSG00000023262	13	Acy1	ensembl_havana	protein_coding	-0.233764	3.6513	4.78879	0.0489027	0.0770469	1.11324
ENSMUSG00000024589	ensembl_havana	gene	NA	NA	ENSMUSG00000024589	17	Nedd4l	ensembl_havana	protein_coding	-0.162424	4.2138	4.78438	0.0489915	0.0771759	1.11252
ENSMUSG00000025324	ensembl_havana	gene	NA	NA	ENSMUSG00000025324	8	Atp10a	ensembl_havana	protein_coding	0.169682	7.08356	4.77415	0.0491979	0.0774902	1.11075
ENSMUSG00000036223	ensembl_havana	gene	NA	NA	ENSMUSG00000036223	16	Ska1	ensembl_havana	protein_coding	0.20429	5.19342	4.77338	0.0492136	0.0775039	1.11068
ENSMUSG00000047098	ensembl_havana	gene	NA	NA	ENSMUSG00000047098	18	Rnf31	ensembl_havana	protein_coding	-0.139696	5.98217	4.77277	0.0492258	0.0775123	1.11063
ENSMUSG00000025323	ensembl_havana	gene	NA	NA	ENSMUSG00000025323	10	Sp4	ensembl_havana	protein_coding	-0.270258	5.61264	4.77062	0.0492695	0.0775701	1.11031
ENSMUSG00000033931	ensembl_havana	gene	NA	NA	ENSMUSG00000033931	9	Rbm34	ensembl_havana	protein_coding	0.141266	5.28767	4.77011	0.0492798	0.0775754	1.11028
ENSMUSG00000056076	ensembl_havana	gene	NA	NA	ENSMUSG00000056076	13	Eif3b	ensembl_havana	protein_coding	-0.19758	8.11474	4.75996	0.0494862	0.0778816	1.10856
ENSMUSG00000059278	ensembl_havana	gene	NA	NA	ENSMUSG00000059278	9	Naa38	ensembl_havana	protein_coding	-0.223234	4.50352	4.75986	0.0494882	0.0778816	1.10856
ENSMUSG00000091537	ensembl_havana	gene	NA	NA	ENSMUSG00000091537	2	Tma7	ensembl_havana	protein_coding	0.197517	7.35894	4.75806	0.0495249	0.0779284	1.1083
ENSMUSG00000021936	ensembl_havana	gene	NA	NA	ENSMUSG00000021936	14	Mapk8	ensembl_havana	protein_coding	0.218067	3.89115	4.75564	0.0495742	0.077995	1.10793
ENSMUSG00000024270	ensembl_havana	gene	NA	NA	ENSMUSG00000024270	11	Slc39a6	ensembl_havana	protein_coding	-0.199239	6.51879	4.75158	0.0496573	0.0781147	1.10727
ENSMUSG00000000791	ensembl_havana	gene	NA	NA	ENSMUSG00000000791	9	Il12rb1	ensembl_havana	protein_coding	-0.251917	6.73812	4.73305	0.0500384	0.0786699	1.10419
ENSMUSG00000117679	ensembl_havana	gene	NA	NA	ENSMUSG00000117679	1	Apbb3	ensembl_havana	protein_coding	0.171551	4.34655	4.73156	0.0500691	0.0787072	1.10399
ENSMUSG00000031938	ensembl_havana	gene	NA	NA	ENSMUSG00000031938	15	4931406C07Rik	ensembl_havana	protein_coding	0.249447	3.7722	4.73003	0.0501008	0.0787459	1.10377
ENSMUSG00000014956	ensembl_havana	gene	NA	NA	ENSMUSG00000014956	15	Ppp1cb	ensembl_havana	protein_coding	-0.134126	7.49888	4.72831	0.0501364	0.0787908	1.10352
ENSMUSG00000058351	ensembl_havana	gene	NA	NA	ENSMUSG00000058351	11	Smim4	ensembl_havana	protein_coding	-0.270357	3.55096	4.72478	0.0502095	0.0788946	1.10295
ENSMUSG00000027180	ensembl_havana	gene	NA	NA	ENSMUSG00000027180	12	Fbxo3	ensembl_havana	protein_coding	0.158125	5.88008	4.72116	0.0502847	0.0790016	1.10236
ENSMUSG00000041199	ensembl_havana	gene	NA	NA	ENSMUSG00000041199	3	Rpusd1	ensembl_havana	protein_coding	0.191606	3.91975	4.71921	0.0503253	0.0790512	1.10209
ENSMUSG00000036833	ensembl_havana	gene	NA	NA	ENSMUSG00000036833	16	Pnpla7	ensembl_havana	protein_coding	-0.164197	4.5855	4.71648	0.050382	0.0791211	1.10171
ENSMUSG00000028848	ensembl_havana	gene	NA	NA	ENSMUSG00000028848	13	Gpn2	ensembl_havana	protein_coding	-0.163161	4.32026	4.71398	0.0504342	0.0791921	1.10132
ENSMUSG00000022201	ensembl_havana	gene	NA	NA	ENSMUSG00000022201	16	Zfr	ensembl_havana	protein_coding	0.18541	6.5039	4.70552	0.0506109	0.0794472	1.09992
ENSMUSG00000020262	ensembl_havana	gene	NA	NA	ENSMUSG00000020262	15	Adarb1	ensembl_havana	protein_coding	0.264718	3.89989	4.70225	0.0506794	0.0795435	1.0994
ENSMUSG00000027455	ensembl_havana	gene	NA	NA	ENSMUSG00000027455	16	Nsfl1c	ensembl_havana	protein_coding	-0.145276	6.55327	4.69871	0.0507537	0.079649	1.09882
ENSMUSG00000043572	ensembl_havana	gene	NA	NA	ENSMUSG00000043572	7	Pars2	ensembl_havana	protein_coding	0.223263	3.14815	4.69725	0.0507844	0.0796859	1.09862
ENSMUSG00000032058	ensembl_havana	gene	NA	NA	ENSMUSG00000032058	14	Ppp2r1b	ensembl_havana	protein_coding	0.163314	5.61839	4.69051	0.0509265	0.0798977	1.09747
ENSMUSG00000039275	ensembl_havana	gene	NA	NA	ENSMUSG00000039275	9	Foxk2	ensembl_havana	protein_coding	0.170525	6.6251	4.6896	0.0509456	0.0799165	1.09736
ENSMUSG00000038855	ensembl_havana	gene	NA	NA	ENSMUSG00000038855	10	Itpkb	ensembl_havana	protein_coding	-0.157155	6.66917	4.68867	0.0509651	0.0799321	1.09728
ENSMUSG00000040093	ensembl_havana	gene	NA	NA	ENSMUSG00000040093	15	Bmf	ensembl_havana	protein_coding	-0.380363	3.83232	4.68353	0.0510738	0.080084	1.09645
ENSMUSG00000039990	ensembl_havana	gene	NA	NA	ENSMUSG00000039990	16	Edrf1	ensembl_havana	protein_coding	-0.170609	4.63441	4.6775	0.0512018	0.0802728	1.09543
ENSMUSG00000004565	ensembl_havana	gene	NA	NA	ENSMUSG00000004565	15	Pnpla6	ensembl_havana	protein_coding	-0.200012	5.24501	4.67718	0.0512086	0.0802728	1.09543
ENSMUSG00000043424	ensembl_havana	gene	NA	NA	ENSMUSG00000043424	10	Eif3j2	ensembl_havana	protein_coding	0.170462	4.80849	4.67522	0.0512501	0.0803266	1.09514
ENSMUSG00000002289	ensembl_havana	gene	NA	NA	ENSMUSG00000002289	16	Angptl4	ensembl_havana	protein_coding	-0.282613	3.19356	4.66086	0.0515566	0.0807843	1.09267
ENSMUSG00000008200	ensembl_havana	gene	NA	NA	ENSMUSG00000008200	14	Fnbp4	ensembl_havana	protein_coding	0.138635	7.22242	4.65973	0.0515808	0.0808109	1.09253
ENSMUSG00000024960	ensembl_havana	gene	NA	NA	ENSMUSG00000024960	9	Plcb3	ensembl_havana	protein_coding	-0.160379	4.31466	4.65936	0.0515887	0.0808119	1.09252
ENSMUSG00000029028	ensembl_havana	gene	NA	NA	ENSMUSG00000029028	14	Lrrc47	ensembl_havana	protein_coding	-0.162878	6.09798	4.6572	0.051635	0.0808732	1.0922
ENSMUSG00000047866	ensembl_havana	gene	NA	NA	ENSMUSG00000047866	18	Lonp2	ensembl_havana	protein_coding	-0.119343	5.96951	4.65376	0.0517089	0.0809775	1.09164
ENSMUSG00000047044	ensembl_havana	gene	NA	NA	ENSMUSG00000047044	7	D030056L22Rik	ensembl_havana	protein_coding	0.191223	4.98998	4.65214	0.0517436	0.0810206	1.0914
ENSMUSG00000060708	ensembl_havana	gene	NA	NA	ENSMUSG00000060708	4	Bloc1s4	ensembl_havana	protein_coding	-0.186316	4.34856	4.63775	0.0520542	0.0814954	1.08887
ENSMUSG00000059834	ensembl_havana	gene	NA	NA	ENSMUSG00000059834	12	Sclt1	ensembl_havana	protein_coding	0.217275	3.76711	4.62802	0.0522654	0.0818147	1.08717
ENSMUSG00000020153	ensembl_havana	gene	NA	NA	ENSMUSG00000020153	14	Ndufs7	ensembl_havana	protein_coding	-0.214283	6.27352	4.62605	0.0523083	0.0818704	1.08687
ENSMUSG00000040661	ensembl_havana	gene	NA	NA	ENSMUSG00000040661	6	Rad54l2	ensembl_havana	protein_coding	0.270009	6.02108	4.62057	0.0524279	0.0820461	1.08594
ENSMUSG00000015748	ensembl_havana	gene	NA	NA	ENSMUSG00000015748	13	Prpf3	ensembl_havana	protein_coding	0.149987	5.30597	4.61918	0.0524584	0.0820823	1.08575
ENSMUSG00000038762	ensembl_havana	gene	NA	NA	ENSMUSG00000038762	15	Abcf1	ensembl_havana	protein_coding	-0.179531	7.56346	4.61741	0.052497	0.0821312	1.08549
ENSMUSG00000029388	ensembl_havana	gene	NA	NA	ENSMUSG00000029388	14	Eif2b1	ensembl_havana	protein_coding	-0.137159	5.25606	4.61262	0.0526019	0.0822838	1.08469
ENSMUSG00000063358	ensembl_havana	gene	NA	NA	ENSMUSG00000063358	17	Mapk1	ensembl_havana	protein_coding	-0.126765	7.71469	4.61074	0.0526433	0.082337	1.0844
ENSMUSG00000040822	ensembl_havana	gene	NA	NA	ENSMUSG00000040822	7	1700123O20Rik	ensembl_havana	protein_coding	-0.17973	4.31111	4.60263	0.0528215	0.0826042	1.083
ENSMUSG00000032469	ensembl_havana	gene	NA	NA	ENSMUSG00000032469	12	Dbr1	ensembl_havana	protein_coding	0.141399	4.86978	4.60121	0.052853	0.0826419	1.0828
ENSMUSG00000062981	ensembl_havana	gene	NA	NA	ENSMUSG00000062981	5	Mrpl42	ensembl_havana	protein_coding	0.14636	5.64957	4.59609	0.052966	0.0828058	1.08194
ENSMUSG00000025417	ensembl_havana	gene	NA	NA	ENSMUSG00000025417	8	Pip4k2c	ensembl_havana	protein_coding	-0.130702	6.11885	4.59579	0.0529726	0.0828058	1.08194
ENSMUSG00000024271	ensembl_havana	gene	NA	NA	ENSMUSG00000024271	8	Elp2	ensembl_havana	protein_coding	-0.122419	6.64572	4.59379	0.0530169	0.0828635	1.08164
ENSMUSG00000034349	ensembl_havana	gene	NA	NA	ENSMUSG00000034349	14	Smc4	ensembl_havana	protein_coding	-0.13938	8.59114	4.58005	0.0533221	0.0833288	1.0792
ENSMUSG00000031807	ensembl_havana	gene	NA	NA	ENSMUSG00000031807	10	Pgls	ensembl_havana	protein_coding	0.226705	6.55442	4.57634	0.0534048	0.0834465	1.07859
ENSMUSG00000040414	ensembl_havana	gene	NA	NA	ENSMUSG00000040414	8	Slc25a28	ensembl_havana	protein_coding	0.233963	5.66639	4.57586	0.0534157	0.0834518	1.07856
ENSMUSG00000025609	ensembl_havana	gene	NA	NA	ENSMUSG00000025609	15	Mkln1	ensembl_havana	protein_coding	0.150765	6.10134	4.57534	0.0534273	0.0834582	1.07853
ENSMUSG00000031832	ensembl_havana	gene	NA	NA	ENSMUSG00000031832	15	Taf1c	ensembl_havana	protein_coding	-0.197874	4.29902	4.57475	0.0534404	0.083467	1.07849
ENSMUSG00000034320	ensembl_havana	gene	NA	NA	ENSMUSG00000034320	14	Slc26a2	ensembl_havana	protein_coding	0.292157	3.56103	4.57163	0.0535103	0.0835646	1.07798
ENSMUSG00000045665	ensembl_havana	gene	NA	NA	ENSMUSG00000045665	5	Mfsd5	ensembl_havana	protein_coding	-0.234021	5.23986	4.56983	0.0535506	0.0836158	1.07771
ENSMUSG00000039759	ensembl_havana	gene	NA	NA	ENSMUSG00000039759	10	Thap3	ensembl_havana	protein_coding	-0.212725	4.67573	4.56734	0.0536063	0.0836793	1.07738
ENSMUSG00000078886	ensembl_havana	gene	NA	NA	ENSMUSG00000078886	12	Gm2026	ensembl_havana	protein_coding	0.190263	4.36714	4.56605	0.0536354	0.0837131	1.07721
ENSMUSG00000027710	ensembl_havana	gene	NA	NA	ENSMUSG00000027710	14	Acad9	ensembl_havana	protein_coding	0.158682	4.71282	4.55712	0.0538363	0.0839964	1.07574
ENSMUSG00000023977	ensembl_havana	gene	NA	NA	ENSMUSG00000023977	15	Ubr2	ensembl_havana	protein_coding	0.19363	7.72061	4.55349	0.0539182	0.0840841	1.07529
ENSMUSG00000019471	ensembl_havana	gene	NA	NA	ENSMUSG00000019471	10	Cdc37	ensembl_havana	protein_coding	-0.149046	8.33981	4.54637	0.0540794	0.0843238	1.07405
ENSMUSG00000029475	ensembl_havana	gene	NA	NA	ENSMUSG00000029475	17	Kdm2b	ensembl_havana	protein_coding	0.192256	5.87409	4.54299	0.0541561	0.0844197	1.07356
ENSMUSG00000001089	ensembl_havana	gene	NA	NA	ENSMUSG00000001089	14	Luzp1	ensembl_havana	protein_coding	0.235916	3.89176	4.5255	0.054555	0.0849824	1.07067
ENSMUSG00000025423	ensembl_havana	gene	NA	NA	ENSMUSG00000025423	16	Pias2	ensembl_havana	protein_coding	0.169095	5.17569	4.5258	0.0545483	0.0849824	1.07067
ENSMUSG00000031231	ensembl_havana	gene	NA	NA	ENSMUSG00000031231	4	Cox7b	ensembl_havana	protein_coding	-0.17253	6.72113	4.52607	0.0545419	0.0849824	1.07067
ENSMUSG00000019947	ensembl_havana	gene	NA	NA	ENSMUSG00000019947	10	Arid5b	ensembl_havana	protein_coding	0.205959	4.88508	4.52162	0.0546441	0.0851032	1.07005
ENSMUSG00000061028	ensembl_havana	gene	NA	NA	ENSMUSG00000061028	7	Clasrp	ensembl_havana	protein_coding	-0.155663	5.94463	4.51544	0.0547862	0.0852949	1.06908
ENSMUSG00000095332	ensembl	gene	NA	NA	ENSMUSG00000095332	1	Gm9821	ensembl	protein_coding	0.446809	3.64751	4.51415	0.0548159	0.0853294	1.0689
ENSMUSG00000052406	ensembl_havana	gene	NA	NA	ENSMUSG00000052406	14	Rexo4	ensembl_havana	protein_coding	-0.129664	5.67396	4.51268	0.0548498	0.0853584	1.06875
ENSMUSG00000032998	ensembl_havana	gene	NA	NA	ENSMUSG00000032998	16	Foxj3	ensembl_havana	protein_coding	0.146966	5.7557	4.50962	0.0549203	0.0854443	1.06832
ENSMUSG00000040370	ensembl_havana	gene	NA	NA	ENSMUSG00000040370	13	Etfrf1	ensembl_havana	protein_coding	-0.204535	3.05112	4.50795	0.054959	0.0854778	1.06815
ENSMUSG00000024383	ensembl_havana	gene	NA	NA	ENSMUSG00000024383	9	Map3k2	ensembl_havana	protein_coding	0.254665	5.19159	4.50703	0.0549803	0.08549	1.06808
ENSMUSG00000020107	ensembl_havana	gene	NA	NA	ENSMUSG00000020107	10	Anapc16	ensembl_havana	protein_coding	-0.15957	5.51742	4.50482	0.0550315	0.0855578	1.06774
ENSMUSG00000075229	ensembl_havana	gene	NA	NA	ENSMUSG00000075229	11	Ccdc58	ensembl_havana	protein_coding	0.16042	5.91331	4.50312	0.0550708	0.085607	1.06749
ENSMUSG00000022771	ensembl_havana	gene	NA	NA	ENSMUSG00000022771	17	Ppil2	ensembl_havana	protein_coding	-0.132536	6.04165	4.49886	0.0551696	0.0857415	1.06681
ENSMUSG00000010057	ensembl_havana	gene	NA	NA	ENSMUSG00000010057	8	Nprl2	ensembl_havana	protein_coding	-0.241813	4.11722	4.49873	0.0551726	0.0857415	1.06681
ENSMUSG00000035960	ensembl_havana	gene	NA	NA	ENSMUSG00000035960	14	Apex1	ensembl_havana	protein_coding	-0.203156	4.12121	4.49827	0.0551833	0.0857461	1.06679
ENSMUSG00000061778	ensembl_havana	gene	NA	NA	ENSMUSG00000061778	10	Mospd2	ensembl_havana	protein_coding	-0.216427	3.96126	4.49523	0.055254	0.0858441	1.06629
ENSMUSG00000053929	ensembl_havana	gene	NA	NA	ENSMUSG00000053929	17	Cyhr1	ensembl_havana	protein_coding	0.151202	6.02872	4.49303	0.0553053	0.0859118	1.06595
ENSMUSG00000012443	ensembl_havana	gene	NA	NA	ENSMUSG00000012443	4	Kif11	ensembl_havana	protein_coding	0.169648	8.22316	4.49204	0.0553283	0.0859332	1.06584
ENSMUSG00000023805	ensembl_havana	gene	NA	NA	ENSMUSG00000023805	17	Synj2	ensembl_havana	protein_coding	-0.181237	4.05411	4.48494	0.055494	0.0861691	1.06465
ENSMUSG00000021036	ensembl_havana	gene	NA	NA	ENSMUSG00000021036	10	Sptlc2	ensembl_havana	protein_coding	-0.137498	5.52255	4.48376	0.0555216	0.0862	1.06449
ENSMUSG00000039795	ensembl_havana	gene	NA	NA	ENSMUSG00000039795	14	Zfand1	ensembl_havana	protein_coding	0.221393	4.50831	4.48196	0.0555638	0.0862535	1.06422
ENSMUSG00000022174	ensembl_havana	gene	NA	NA	ENSMUSG00000022174	8	Dad1	ensembl_havana	protein_coding	-0.187069	6.52273	4.48015	0.0556063	0.0863075	1.06395
ENSMUSG00000044201	ensembl_havana	gene	NA	NA	ENSMUSG00000044201	10	Cdc25c	ensembl_havana	protein_coding	0.260986	4.93908	4.47788	0.0556594	0.086378	1.0636
ENSMUSG00000039055	ensembl_havana	gene	NA	NA	ENSMUSG00000039055	4	Eme1	ensembl_havana	protein_coding	0.173477	4.78496	4.46837	0.0558831	0.086689	1.06204
ENSMUSG00000008301	ensembl_havana	gene	NA	NA	ENSMUSG00000008301	11	Phax	ensembl_havana	protein_coding	-0.165362	5.2733	4.46437	0.0559777	0.0868236	1.06136
ENSMUSG00000054716	ensembl_havana	gene	NA	NA	ENSMUSG00000054716	4	Zfp771	ensembl_havana	protein_coding	-0.251679	3.56056	4.46395	0.0559876	0.0868269	1.06135
ENSMUSG00000047921	ensembl_havana	gene	NA	NA	ENSMUSG00000047921	16	Trappc9	ensembl_havana	protein_coding	-0.131007	5.46269	4.45904	0.0561037	0.0869604	1.06068
ENSMUSG00000038545	ensembl_havana	gene	NA	NA	ENSMUSG00000038545	13	Cul7	ensembl_havana	protein_coding	-0.161603	4.91125	4.459	0.0561048	0.0869604	1.06068
ENSMUSG00000036104	ensembl_havana	gene	NA	NA	ENSMUSG00000036104	12	Rab3gap1	ensembl_havana	protein_coding	-0.153887	5.58424	4.4544	0.0562138	0.0871174	1.0599
ENSMUSG00000020230	ensembl_havana	gene	NA	NA	ENSMUSG00000020230	15	Prmt2	ensembl_havana	protein_coding	-0.188441	3.96871	4.45194	0.0562725	0.0871962	1.0595
ENSMUSG00000020077	ensembl_havana	gene	NA	NA	ENSMUSG00000020077	14	Srgn	ensembl_havana	protein_coding	-0.151722	8.35498	4.44555	0.0564245	0.0874197	1.05839
ENSMUSG00000046139	ensembl_havana	gene	NA	NA	ENSMUSG00000046139	8	Patl1	ensembl_havana	protein_coding	0.200088	5.80789	4.44437	0.0564528	0.0874513	1.05823
ENSMUSG00000032965	ensembl_havana	gene	NA	NA	ENSMUSG00000032965	11	Ift57	ensembl_havana	protein_coding	-0.203981	3.90921	4.44298	0.0564859	0.0874906	1.05804
ENSMUSG00000022299	ensembl_havana	gene	NA	NA	ENSMUSG00000022299	9	Slc25a32	ensembl_havana	protein_coding	0.256039	3.81418	4.44097	0.0565341	0.0875531	1.05773
ENSMUSG00000034612	ensembl_havana	gene	NA	NA	ENSMUSG00000034612	7	Chst11	ensembl_havana	protein_coding	-0.270416	4.39566	4.42754	0.0568564	0.0880279	1.05538
ENSMUSG00000014592	ensembl_havana	gene	NA	NA	ENSMUSG00000014592	20	Camta1	ensembl_havana	protein_coding	-0.193373	3.96132	4.42347	0.0569544	0.0881673	1.05469
ENSMUSG00000041236	ensembl_havana	gene	NA	NA	ENSMUSG00000041236	8	Vps41	ensembl_havana	protein_coding	0.14329	5.74109	4.42232	0.0569823	0.0881983	1.05454
ENSMUSG00000038510	ensembl_havana	gene	NA	NA	ENSMUSG00000038510	12	Rpf2	ensembl_havana	protein_coding	-0.178874	5.16287	4.41813	0.0570836	0.0883429	1.05383
ENSMUSG00000041763	ensembl_havana	gene	NA	NA	ENSMUSG00000041763	14	Tpp2	ensembl_havana	protein_coding	-0.142472	6.94752	4.41226	0.0572257	0.0885506	1.05281
ENSMUSG00000031627	ensembl_havana	gene	NA	NA	ENSMUSG00000031627	9	Irf2	ensembl_havana	protein_coding	0.132372	6.06125	4.40422	0.0574212	0.0888285	1.05145
ENSMUSG00000043067	ensembl_havana	gene	NA	NA	ENSMUSG00000043067	15	Dpy19l1	ensembl_havana	protein_coding	-0.178082	6.06951	4.40323	0.0574454	0.0888537	1.05132
ENSMUSG00000037773	ensembl_havana	gene	NA	NA	ENSMUSG00000037773	14	Pced1a	ensembl_havana	protein_coding	0.1484	4.53964	4.40213	0.0574722	0.0888829	1.05118
ENSMUSG00000002496	ensembl_havana	gene	NA	NA	ENSMUSG00000002496	10	Tsc2	ensembl_havana	protein_coding	-0.148018	5.70271	4.40056	0.0575104	0.0889297	1.05095
ENSMUSG00000017221	ensembl_havana	gene	NA	NA	ENSMUSG00000017221	14	Psmd3	ensembl_havana	protein_coding	-0.177631	7.22415	4.39861	0.0575582	0.0889865	1.05068
ENSMUSG00000022272	ensembl_havana	gene	NA	NA	ENSMUSG00000022272	17	Myo10	ensembl_havana	protein_coding	-0.276262	4.3996	4.39841	0.0575631	0.0889865	1.05068
ENSMUSG00000032602	ensembl_havana	gene	NA	NA	ENSMUSG00000032602	6	Slc25a20	ensembl_havana	protein_coding	-0.167893	4.50219	4.39279	0.0577007	0.0891868	1.0497
ENSMUSG00000029705	ensembl_havana	gene	NA	NA	ENSMUSG00000029705	17	Cux1	ensembl_havana	protein_coding	0.147461	6.07162	4.38729	0.0578357	0.0893831	1.04874
ENSMUSG00000066151	ensembl_havana	gene	NA	NA	ENSMUSG00000066151	11	Fkbp15	ensembl_havana	protein_coding	-0.118641	6.09177	4.38438	0.0579072	0.0894813	1.04827
ENSMUSG00000021546	ensembl_havana	gene	NA	NA	ENSMUSG00000021546	18	Hnrnpk	ensembl_havana	protein_coding	-0.129836	9.31112	4.37969	0.0580228	0.0896352	1.04752
ENSMUSG00000026975	ensembl_havana	gene	NA	NA	ENSMUSG00000026975	10	Dph7	ensembl_havana	protein_coding	-0.172436	4.06867	4.37813	0.0580613	0.0896823	1.04729
ENSMUSG00000034636	ensembl_havana	gene	NA	NA	ENSMUSG00000034636	9	Zyg11b	ensembl_havana	protein_coding	0.250409	6.13004	4.37738	0.0580799	0.0896986	1.04721
ENSMUSG00000032393	ensembl_havana	gene	NA	NA	ENSMUSG00000032393	15	Dpp8	ensembl_havana	protein_coding	0.199219	6.75645	4.3768	0.0580942	0.089708	1.04717
ENSMUSG00000019998	ensembl_havana	gene	NA	NA	ENSMUSG00000019998	6	Stx7	ensembl_havana	protein_coding	-0.139012	4.81678	4.37648	0.058102	0.089708	1.04717
ENSMUSG00000022711	ensembl_havana	gene	NA	NA	ENSMUSG00000022711	16	Pmm2	ensembl_havana	protein_coding	-0.133216	5.01455	4.37249	0.0582007	0.089848	1.04649
ENSMUSG00000019969	ensembl_havana	gene	NA	NA	ENSMUSG00000019969	14	Psen1	ensembl_havana	protein_coding	0.127894	6.20366	4.37188	0.058216	0.0898591	1.04644
ENSMUSG00000028334	ensembl_havana	gene	NA	NA	ENSMUSG00000028334	10	Nans	ensembl_havana	protein_coding	-0.140955	6.94882	4.37153	0.0582245	0.0898598	1.04643
ENSMUSG00000020893	ensembl_havana	gene	NA	NA	ENSMUSG00000020893	17	Per1	ensembl_havana	protein_coding	-0.138017	6.09125	4.36165	0.0584701	0.0902141	1.04473
ENSMUSG00000028080	ensembl_havana	gene	NA	NA	ENSMUSG00000028080	16	Lrba	ensembl_havana	protein_coding	-0.273102	6.30508	4.36168	0.0584693	0.0902141	1.04473
ENSMUSG00000021928	ensembl_havana	gene	NA	NA	ENSMUSG00000021928	9	Ebpl	ensembl_havana	protein_coding	0.203843	4.2426	4.35711	0.0585831	0.0903759	1.04395
ENSMUSG00000039509	ensembl_havana	gene	NA	NA	ENSMUSG00000039509	8	Nup133	ensembl_havana	protein_coding	0.143618	5.80903	4.35012	0.0587582	0.0906334	1.04271
ENSMUSG00000053044	ensembl_havana	gene	NA	NA	ENSMUSG00000053044	8	Cd8b1	ensembl_havana	protein_coding	-0.184423	8.34629	4.34336	0.0589278	0.0908575	1.04164
ENSMUSG00000000441	ensembl_havana	gene	NA	NA	ENSMUSG00000000441	17	Raf1	ensembl_havana	protein_coding	0.20245	5.36368	4.34097	0.0589879	0.0909377	1.04126
ENSMUSG00000005936	ensembl_havana	gene	NA	NA	ENSMUSG00000005936	19	Kctd20	ensembl_havana	protein_coding	0.120393	5.97563	4.33453	0.0591503	0.0911502	1.04024
ENSMUSG00000046532	ensembl_havana	gene	NA	NA	ENSMUSG00000046532	8	Ar	ensembl_havana	protein_coding	0.252026	3.76091	4.32714	0.0593372	0.0914131	1.03899
ENSMUSG00000023980	ensembl_havana	gene	NA	NA	ENSMUSG00000023980	7	Taf8	ensembl_havana	protein_coding	0.13631	5.27742	4.3272	0.0593356	0.0914131	1.03899
ENSMUSG00000062169	ensembl_havana	gene	NA	NA	ENSMUSG00000062169	13	Cnih4	ensembl_havana	protein_coding	0.188515	5.07036	4.32512	0.0593885	0.0914795	1.03868
ENSMUSG00000032633	ensembl_havana	gene	NA	NA	ENSMUSG00000032633	12	Flcn	ensembl_havana	protein_coding	0.170345	5.01911	4.32015	0.0595148	0.0916614	1.03781
ENSMUSG00000035171	ensembl_havana	gene	NA	NA	ENSMUSG00000035171	9	1110059E24Rik	ensembl_havana	protein_coding	0.139557	5.12523	4.3176	0.0595796	0.0917359	1.03746
ENSMUSG00000111375	ensembl_havana	gene	NA	NA	ENSMUSG00000111375	4	Btbd8	ensembl_havana	protein_coding	0.264062	3.2865	4.3137	0.0596791	0.0918639	1.03685
ENSMUSG00000001440	ensembl_havana	gene	NA	NA	ENSMUSG00000001440	5	Kpnb1	ensembl_havana	protein_coding	-0.157445	8.84967	4.30799	0.0598252	0.0920761	1.03585
ENSMUSG00000021786	ensembl_havana	gene	NA	NA	ENSMUSG00000021786	13	Oxsm	ensembl_havana	protein_coding	-0.192331	3.66132	4.30619	0.0598712	0.0921195	1.03565
ENSMUSG00000027227	ensembl_havana	gene	NA	NA	ENSMUSG00000027227	7	Sord	ensembl_havana	protein_coding	-0.200953	5.05532	4.30592	0.0598781	0.0921195	1.03565
ENSMUSG00000031821	ensembl_havana	gene	NA	NA	ENSMUSG00000031821	11	Gins2	ensembl_havana	protein_coding	0.163159	5.56606	4.29881	0.0600606	0.0923749	1.03445
ENSMUSG00000038622	ensembl_havana	gene	NA	NA	ENSMUSG00000038622	8	Med30	ensembl_havana	protein_coding	-0.174553	5.43234	4.29539	0.0601487	0.0924976	1.03387
ENSMUSG00000041881	ensembl_havana	gene	NA	NA	ENSMUSG00000041881	13	Ndufa7	ensembl_havana	protein_coding	0.18925	6.32574	4.29062	0.0602718	0.0926743	1.03304
ENSMUSG00000059851	ensembl_havana	gene	NA	NA	ENSMUSG00000059851	15	Kmt5c	ensembl_havana	protein_coding	-0.192937	6.35204	4.28834	0.0603307	0.092752	1.03268
ENSMUSG00000001380	ensembl_havana	gene	NA	NA	ENSMUSG00000001380	7	Hars	ensembl_havana	protein_coding	-0.166641	6.41476	4.28501	0.0604169	0.0928641	1.03215
ENSMUSG00000038374	ensembl_havana	gene	NA	NA	ENSMUSG00000038374	10	Rbm8a	ensembl_havana	protein_coding	-0.195664	6.91766	4.28456	0.0604285	0.0928641	1.03215
ENSMUSG00000024181	ensembl_havana	gene	NA	NA	ENSMUSG00000024181	9	Mrpl28	ensembl_havana	protein_coding	-0.159975	5.69878	4.28379	0.0604485	0.0928821	1.03207
ENSMUSG00000027427	ensembl_havana	gene	NA	NA	ENSMUSG00000027427	13	Polr3f	ensembl_havana	protein_coding	0.180198	5.11588	4.27828	0.0605917	0.0930682	1.0312
ENSMUSG00000062054	ensembl_havana	gene	NA	NA	ENSMUSG00000062054	7	Iah1	ensembl_havana	protein_coding	0.178331	4.51309	4.27816	0.0605946	0.0930682	1.0312
ENSMUSG00000047613	ensembl_havana	gene	NA	NA	ENSMUSG00000047613	10	A430005L14Rik	ensembl_havana	protein_coding	-0.23886	4.91313	4.27582	0.0606555	0.0931489	1.03082
ENSMUSG00000090035	ensembl_havana	gene	NA	NA	ENSMUSG00000090035	3	Galnt4	ensembl_havana	protein_coding	-0.308875	3.40332	4.27461	0.0606872	0.0931848	1.03066
ENSMUSG00000002835	ensembl_havana	gene	NA	NA	ENSMUSG00000002835	9	Chaf1a	ensembl_havana	protein_coding	-0.12267	6.29633	4.27267	0.0607376	0.0932494	1.03035
ENSMUSG00000029089	ensembl_havana	gene	NA	NA	ENSMUSG00000029089	8	5730480H06Rik	ensembl_havana	protein_coding	0.327233	3.34093	4.27035	0.0607982	0.0933168	1.03004
ENSMUSG00000045962	ensembl_havana	gene	NA	NA	ENSMUSG00000045962	16	Wnk1	ensembl_havana	protein_coding	0.249278	9.25732	4.26713	0.0608824	0.0934332	1.0295
ENSMUSG00000038671	ensembl_havana	gene	NA	NA	ENSMUSG00000038671	15	Arfrp1	ensembl_havana	protein_coding	0.144962	5.28213	4.26321	0.060985	0.0935778	1.02883
ENSMUSG00000028136	ensembl_havana	gene	NA	NA	ENSMUSG00000028136	15	Snx27	ensembl_havana	protein_coding	0.239406	5.90266	4.26228	0.0610092	0.0936022	1.02871
ENSMUSG00000027858	ensembl_havana	gene	NA	NA	ENSMUSG00000027858	13	Tspan2	ensembl_havana	protein_coding	-0.259385	5.04542	4.26128	0.0610355	0.0936168	1.02865
ENSMUSG00000048490	ensembl_havana	gene	NA	NA	ENSMUSG00000048490	14	Nrip1	ensembl_havana	protein_coding	0.250799	5.9435	4.25953	0.0610814	0.0936743	1.02838
ENSMUSG00000046675	ensembl_havana	gene	NA	NA	ENSMUSG00000046675	7	Tmem251	ensembl_havana	protein_coding	0.193619	3.62756	4.25702	0.0611474	0.0937628	1.02797
ENSMUSG00000006273	ensembl_havana	gene	NA	NA	ENSMUSG00000006273	14	Atp6v1b2	ensembl_havana	protein_coding	-0.124224	6.1102	4.25132	0.0612974	0.0939541	1.02708
ENSMUSG00000051224	ensembl_havana	gene	NA	NA	ENSMUSG00000051224	13	Tceanc	ensembl_havana	protein_coding	-0.210575	3.05059	4.24278	0.0615232	0.0942743	1.02561
ENSMUSG00000031820	ensembl_havana	gene	NA	NA	ENSMUSG00000031820	9	Babam1	ensembl_havana	protein_coding	-0.153847	6.42085	4.24147	0.0615577	0.0943143	1.02542
ENSMUSG00000048039	ensembl_havana	gene	NA	NA	ENSMUSG00000048039	8	Isg20l2	ensembl_havana	protein_coding	0.169762	5.6636	4.24034	0.0615877	0.0943473	1.02527
ENSMUSG00000017561	ensembl_havana	gene	NA	NA	ENSMUSG00000017561	16	Crlf3	ensembl_havana	protein_coding	-0.120928	6.09347	4.23764	0.0616594	0.0944441	1.02483
ENSMUSG00000078897	ensembl_havana	gene	NA	NA	ENSMUSG00000078897	10	Gm4724	ensembl_havana	protein_coding	0.175687	4.34143	4.23713	0.0616729	0.0944507	1.02479
ENSMUSG00000025579	ensembl_havana	gene	NA	NA	ENSMUSG00000025579	14	Gaa	ensembl_havana	protein_coding	-0.140654	5.59813	4.23684	0.0616805	0.0944507	1.02479
ENSMUSG00000020935	ensembl_havana	gene	NA	NA	ENSMUSG00000020935	8	Dcakd	ensembl_havana	protein_coding	0.190445	4.14975	4.236	0.061703	0.0944722	1.0247
ENSMUSG00000032423	ensembl_havana	gene	NA	NA	ENSMUSG00000032423	12	Syncrip	ensembl_havana	protein_coding	0.182307	7.58154	4.23232	0.0618008	0.094609	1.02407
ENSMUSG00000054469	ensembl_havana	gene	NA	NA	ENSMUSG00000054469	14	Lclat1	ensembl_havana	protein_coding	0.16637	5.15015	4.22816	0.0619117	0.0947657	1.02335
ENSMUSG00000038618	ensembl_havana	gene	NA	NA	ENSMUSG00000038618	12	Rassf7	ensembl_havana	protein_coding	0.218775	3.26615	4.22242	0.0620651	0.0949746	1.02239
ENSMUSG00000006728	ensembl_havana	gene	NA	NA	ENSMUSG00000006728	12	Cdk4	ensembl_havana	protein_coding	-0.148074	8.11094	4.22251	0.0620626	0.0949746	1.02239
ENSMUSG00000005672	ensembl_havana	gene	NA	NA	ENSMUSG00000005672	12	Kit	ensembl_havana	protein_coding	-0.213361	5.71522	4.21424	0.0622846	0.0952974	1.02092
ENSMUSG00000022450	ensembl_havana	gene	NA	NA	ENSMUSG00000022450	6	Ndufa6	ensembl_havana	protein_coding	0.210176	6.24478	4.21348	0.062305	0.0953155	1.02084
ENSMUSG00000035378	ensembl_havana	gene	NA	NA	ENSMUSG00000035378	17	Shq1	ensembl_havana	protein_coding	0.247704	3.46263	4.20629	0.0624986	0.0955925	1.01958
ENSMUSG00000042447	ensembl_havana	gene	NA	NA	ENSMUSG00000042447	13	Mios	ensembl_havana	protein_coding	0.178745	4.7497	4.20401	0.0625603	0.0956592	1.01927
ENSMUSG00000002984	ensembl_havana	gene	NA	NA	ENSMUSG00000002984	17	Tomm40	ensembl_havana	protein_coding	-0.275785	6.00513	4.20387	0.0625638	0.0956592	1.01927
ENSMUSG00000035206	ensembl_havana	gene	NA	NA	ENSMUSG00000035206	10	Sppl2b	ensembl_havana	protein_coding	0.202708	4.23647	4.19713	0.0627464	0.095899	1.01819
ENSMUSG00000010517	ensembl_havana	gene	NA	NA	ENSMUSG00000010517	7	Faf1	ensembl_havana	protein_coding	-0.125165	5.83815	4.19718	0.0627449	0.095899	1.01819
ENSMUSG00000029613	havana	gene	NA	NA	ENSMUSG00000029613	15	Eif2ak1	havana	protein_coding	0.120314	5.58982	4.19586	0.0627808	0.0959385	1.01801
ENSMUSG00000038828	ensembl_havana	gene	NA	NA	ENSMUSG00000038828	13	Tmem214	ensembl_havana	protein_coding	-0.128339	5.09588	4.18801	0.0629944	0.0962385	1.01665
ENSMUSG00000051355	ensembl_havana	gene	NA	NA	ENSMUSG00000051355	18	Commd1	ensembl_havana	protein_coding	-0.218372	3.92401	4.18205	0.063157	0.0964671	1.01562
ENSMUSG00000091955	ensembl_havana	gene	NA	NA	ENSMUSG00000091955	2	Gm9844	ensembl_havana	protein_coding	-0.241969	5.92787	4.18189	0.0631612	0.0964671	1.01562
ENSMUSG00000038323	ensembl_havana	gene	NA	NA	ENSMUSG00000038323	3	1700066M21Rik	ensembl_havana	protein_coding	0.16341	3.72187	4.17545	0.0633376	0.0967101	1.01453
ENSMUSG00000064061	ensembl_havana	gene	NA	NA	ENSMUSG00000064061	13	Dzip3	ensembl_havana	protein_coding	-0.187336	4.46983	4.17567	0.0633317	0.0967101	1.01453
ENSMUSG00000074476	ensembl_havana	gene	NA	NA	ENSMUSG00000074476	6	Spc24	ensembl_havana	protein_coding	-0.176919	6.38337	4.17277	0.0634113	0.0967961	1.01414
ENSMUSG00000029817	ensembl_havana	gene	NA	NA	ENSMUSG00000029817	11	Tra2a	ensembl_havana	protein_coding	0.115469	6.86769	4.17182	0.0634374	0.0968227	1.01402
ENSMUSG00000035891	ensembl_havana	gene	NA	NA	ENSMUSG00000035891	16	Cerk	ensembl_havana	protein_coding	0.13251	4.85974	4.16884	0.0635193	0.0969213	1.01358
ENSMUSG00000070327	ensembl_havana	gene	NA	NA	ENSMUSG00000070327	14	Rnf213	ensembl_havana	protein_coding	0.34736	6.32001	4.1606	0.0637464	0.0972539	1.01209
ENSMUSG00000025630	ensembl_havana	gene	NA	NA	ENSMUSG00000025630	8	Hprt	ensembl_havana	protein_coding	-0.123119	7.89989	4.16031	0.0637546	0.0972539	1.01209
ENSMUSG00000031948	ensembl_havana	gene	NA	NA	ENSMUSG00000031948	14	Kars	ensembl_havana	protein_coding	-0.128516	7.83178	4.15878	0.0637969	0.0973051	1.01186
ENSMUSG00000025465	ensembl_havana	gene	NA	NA	ENSMUSG00000025465	13	Echs1	ensembl_havana	protein_coding	-0.148391	5.80728	4.15572	0.0638816	0.0973944	1.01147
ENSMUSG00000033434	ensembl_havana	gene	NA	NA	ENSMUSG00000033434	15	Gtpbp6	ensembl_havana	protein_coding	-0.264256	3.62062	4.15579	0.0638797	0.0973944	1.01147
ENSMUSG00000096727	ensembl_havana	gene	NA	NA	ENSMUSG00000096727	3	Psmb9	ensembl_havana	protein_coding	-0.178348	7.44027	4.15494	0.0639031	0.0974006	1.01144
ENSMUSG00000046447	ensembl_havana	gene	NA	NA	ENSMUSG00000046447	3	Camk2n1	ensembl_havana	protein_coding	-0.236175	4.14708	4.15378	0.0639352	0.0974098	1.0114
ENSMUSG00000078578	ensembl_havana	gene	NA	NA	ENSMUSG00000078578	9	Ube2d3	ensembl_havana	protein_coding	-0.114672	8.75409	4.14378	0.0642135	0.0978203	1.00957
ENSMUSG00000026238	ensembl_havana	gene	NA	NA	ENSMUSG00000026238	14	Ptma	ensembl_havana	protein_coding	-0.150801	11.7724	4.1414	0.0642797	0.0978813	1.0093
ENSMUSG00000020553	ensembl_havana	gene	NA	NA	ENSMUSG00000020553	8	Pctp	ensembl_havana	protein_coding	-0.205891	3.44355	4.139	0.0643468	0.09797	1.00891
ENSMUSG00000038383	ensembl_havana	gene	NA	NA	ENSMUSG00000038383	16	Pigu	ensembl_havana	protein_coding	0.132888	5.43387	4.1383	0.0643665	0.0979867	1.00883
ENSMUSG00000035202	ensembl_havana	gene	NA	NA	ENSMUSG00000035202	8	Lars2	ensembl_havana	protein_coding	-0.591236	8.64162	4.1341	0.0645208	0.0982083	1.00785
ENSMUSG00000068823	ensembl_havana	gene	NA	NA	ENSMUSG00000068823	10	Csde1	ensembl_havana	protein_coding	0.110452	8.003	4.12365	0.0647777	0.0985859	1.00619
ENSMUSG00000031662	ensembl_havana	gene	NA	NA	ENSMUSG00000031662	8	Snx20	ensembl_havana	protein_coding	0.23343	5.57026	4.12224	0.0648174	0.0986329	1.00598
ENSMUSG00000027933	ensembl_havana	gene	NA	NA	ENSMUSG00000027933	11	Ints3	ensembl_havana	protein_coding	-0.124904	6.22675	4.11019	0.0651584	0.0991249	1.00382
ENSMUSG00000032409	ensembl_havana	gene	NA	NA	ENSMUSG00000032409	15	Atr	ensembl_havana	protein_coding	-0.227011	6.66572	4.10817	0.0652157	0.0991985	1.0035
ENSMUSG00000020515	ensembl_havana	gene	NA	NA	ENSMUSG00000020515	13	Cnot8	ensembl_havana	protein_coding	-0.129322	5.91847	4.10446	0.0653213	0.0993321	1.00291
ENSMUSG00000037363	ensembl_havana	gene	NA	NA	ENSMUSG00000037363	9	Letm2	ensembl_havana	protein_coding	-0.403111	3.05073	4.10225	0.0653841	0.0994005	1.00261
ENSMUSG00000020074	ensembl_havana	gene	NA	NA	ENSMUSG00000020074	7	Ccar1	ensembl_havana	protein_coding	0.127495	6.72564	4.10177	0.0653978	0.0994079	1.00258
ENSMUSG00000005204	ensembl_havana	gene	NA	NA	ENSMUSG00000005204	12	Senp3	ensembl_havana	protein_coding	0.12047	6.59114	4.09801	0.0655051	0.0995575	1.00193
ENSMUSG00000070493	ensembl_havana	gene	NA	NA	ENSMUSG00000070493	3	Chchd2	ensembl_havana	protein_coding	-0.1459	7.78628	4.08671	0.065829	0.100009	0.999962
ENSMUSG00000059291	ensembl_havana	gene	NA	NA	ENSMUSG00000059291	15	Rpl11	ensembl_havana	protein_coding	0.219152	10.7857	4.08219	0.0659588	0.100192	0.999165
ENSMUSG00000090137	ensembl_havana	gene	NA	NA	ENSMUSG00000090137	8	Uba52	ensembl_havana	protein_coding	0.176286	6.65122	4.08175	0.0659715	0.100197	0.999145
ENSMUSG00000046591	ensembl_havana	gene	NA	NA	ENSMUSG00000046591	10	Ticrr	ensembl_havana	protein_coding	0.154022	6.32464	4.08147	0.0659797	0.100197	0.999145
ENSMUSG00000034854	ensembl_havana	gene	NA	NA	ENSMUSG00000034854	8	Mfsd12	ensembl_havana	protein_coding	-0.186614	3.34809	4.08092	0.0659956	0.100208	0.999099
ENSMUSG00000007670	ensembl_havana	gene	NA	NA	ENSMUSG00000007670	10	Khsrp	ensembl_havana	protein_coding	-0.138724	7.97721	4.08035	0.066012	0.100219	0.99905
ENSMUSG00000031570	ensembl_havana	gene	NA	NA	ENSMUSG00000031570	17	Plpp5	ensembl_havana	protein_coding	-0.192406	4.20428	4.07688	0.0661121	0.100357	0.998452
ENSMUSG00000079509	ensembl_havana	gene	NA	NA	ENSMUSG00000079509	10	Zfx	ensembl_havana	protein_coding	0.198587	5.06916	4.07561	0.0661487	0.100399	0.99827
ENSMUSG00000063410	ensembl_havana	gene	NA	NA	ENSMUSG00000063410	8	Stk24	ensembl_havana	protein_coding	-0.127309	7.32866	4.07238	0.0662423	0.100528	0.997715
ENSMUSG00000024158	ensembl_havana	gene	NA	NA	ENSMUSG00000024158	17	Hagh	ensembl_havana	protein_coding	0.26017	3.82402	4.07162	0.0662641	0.100547	0.997631
ENSMUSG00000024339	ensembl_havana	gene	NA	NA	ENSMUSG00000024339	12	Tap2	ensembl_havana	protein_coding	-0.14831	7.20552	4.0642	0.0664796	0.10086	0.99628
ENSMUSG00000030105	ensembl_havana	gene	NA	NA	ENSMUSG00000030105	8	Arl8b	ensembl_havana	protein_coding	0.123543	6.45887	4.06211	0.0665404	0.100925	0.996
ENSMUSG00000057132	ensembl_havana	gene	NA	NA	ENSMUSG00000057132	16	Rpgrip1	ensembl_havana	protein_coding	0.163028	4.00444	4.05888	0.0666343	0.10104	0.995506
ENSMUSG00000042462	ensembl_havana	gene	NA	NA	ENSMUSG00000042462	4	Dctpp1	ensembl_havana	protein_coding	0.235616	5.47578	4.04795	0.0669539	0.101489	0.993582
ENSMUSG00000023852	ensembl_havana	gene	NA	NA	ENSMUSG00000023852	14	Chd1	ensembl_havana	protein_coding	0.186168	6.73133	4.04799	0.066953	0.101489	0.993582
ENSMUSG00000053950	ensembl_havana	gene	NA	NA	ENSMUSG00000053950	10	Adnp2	ensembl_havana	protein_coding	0.175468	4.92841	4.04784	0.0669574	0.101489	0.993582
ENSMUSG00000090626	ensembl_havana	gene	NA	NA	ENSMUSG00000090626	9	Tex9	ensembl_havana	protein_coding	0.219585	4.27405	4.04517	0.0670356	0.101594	0.993134
ENSMUSG00000019782	ensembl_havana	gene	NA	NA	ENSMUSG00000019782	10	Rwdd1	ensembl_havana	protein_coding	0.167784	5.82671	4.04326	0.0670918	0.101665	0.992829
ENSMUSG00000031885	ensembl_havana	gene	NA	NA	ENSMUSG00000031885	14	Cbfb	ensembl_havana	protein_coding	0.136132	7.4337	4.03774	0.0672543	0.101884	0.991896
ENSMUSG00000017188	ensembl_havana	gene	NA	NA	ENSMUSG00000017188	3	Coa3	ensembl_havana	protein_coding	-0.183893	5.19244	4.03799	0.067247	0.101884	0.991896
ENSMUSG00000036061	ensembl_havana	gene	NA	NA	ENSMUSG00000036061	10	Smug1	ensembl_havana	protein_coding	0.224375	3.33653	4.03674	0.0672837	0.101914	0.991765
ENSMUSG00000003437	ensembl_havana	gene	NA	NA	ENSMUSG00000003437	14	Paf1	ensembl_havana	protein_coding	-0.152745	5.85093	4.03565	0.0673159	0.101949	0.991615
ENSMUSG00000037058	ensembl_havana	gene	NA	NA	ENSMUSG00000037058	16	Paip2	ensembl_havana	protein_coding	0.178815	7.14385	4.03511	0.0673318	0.10196	0.991572
ENSMUSG00000004096	ensembl_havana	gene	NA	NA	ENSMUSG00000004096	9	Cwc15	ensembl_havana	protein_coding	-0.154164	6.7974	4.03187	0.0674275	0.102091	0.991014
ENSMUSG00000028958	ensembl_havana	gene	NA	NA	ENSMUSG00000028958	14	Tmub1	ensembl_havana	protein_coding	-0.223434	3.89872	4.02853	0.0675266	0.102227	0.990435
ENSMUSG00000027999	ensembl_havana	gene	NA	NA	ENSMUSG00000027999	15	Pla2g12a	ensembl_havana	protein_coding	-0.15112	5.98854	4.02651	0.0675864	0.102303	0.99011
ENSMUSG00000018446	ensembl_havana	gene	NA	NA	ENSMUSG00000018446	8	C1qbp	ensembl_havana	protein_coding	0.178904	7.20039	4.02084	0.0677548	0.102517	0.989205
ENSMUSG00000021192	ensembl_havana	gene	NA	NA	ENSMUSG00000021192	16	Golga5	ensembl_havana	protein_coding	0.145855	5.10324	4.01649	0.0678844	0.102699	0.988434
ENSMUSG00000025409	ensembl_havana	gene	NA	NA	ENSMUSG00000025409	14	Mbd6	ensembl_havana	protein_coding	-0.13904	5.75382	4.01599	0.0678992	0.102708	0.988398
ENSMUSG00000029500	ensembl_havana	gene	NA	NA	ENSMUSG00000029500	16	Pgam5	ensembl_havana	protein_coding	0.177078	3.90304	4.00696	0.0681695	0.103102	0.986731
ENSMUSG00000027115	ensembl_havana	gene	NA	NA	ENSMUSG00000027115	14	Kif18a	ensembl_havana	protein_coding	0.141945	4.9849	4.005	0.068228	0.103177	0.986417
ENSMUSG00000005882	ensembl_havana	gene	NA	NA	ENSMUSG00000005882	18	Uqcc1	ensembl_havana	protein_coding	0.156701	4.62185	3.99881	0.0684141	0.10343	0.985351
ENSMUSG00000029173	ensembl_havana	gene	NA	NA	ENSMUSG00000029173	12	Sepsecs	ensembl_havana	protein_coding	0.207976	4.10073	3.9967	0.0684776	0.103512	0.985007
ENSMUSG00000053801	ensembl_havana	gene	NA	NA	ENSMUSG00000053801	18	Grwd1	ensembl_havana	protein_coding	0.307705	4.49253	3.99239	0.0686077	0.103695	0.984242
ENSMUSG00000015846	ensembl_havana	gene	NA	NA	ENSMUSG00000015846	14	Rxra	ensembl_havana	protein_coding	-0.343617	3.37062	3.99188	0.0686231	0.103704	0.984203
ENSMUSG00000036529	ensembl_havana	gene	NA	NA	ENSMUSG00000036529	17	Sbf1	ensembl_havana	protein_coding	-0.117697	7.40292	3.98935	0.0686997	0.103806	0.983777
ENSMUSG00000062116	ensembl_havana	gene	NA	NA	ENSMUSG00000062116	10	Zfp954	ensembl_havana	protein_coding	-0.177473	3.95899	3.9887	0.0687193	0.103822	0.983712
ENSMUSG00000020745	ensembl_havana	gene	NA	NA	ENSMUSG00000020745	15	Pafah1b1	ensembl_havana	protein_coding	-0.113337	7.5489	3.98699	0.068771	0.103885	0.983445
ENSMUSG00000026851	ensembl_havana	gene	NA	NA	ENSMUSG00000026851	9	BC005624	ensembl_havana	protein_coding	-0.123422	5.66711	3.98428	0.0688532	0.103982	0.983043
ENSMUSG00000010362	ensembl_havana	gene	NA	NA	ENSMUSG00000010362	9	Rdm1	ensembl_havana	protein_coding	0.256182	5.45007	3.98353	0.0688761	0.104002	0.982957
ENSMUSG00000057789	ensembl_havana	gene	NA	NA	ENSMUSG00000057789	14	Bak1	ensembl_havana	protein_coding	-0.127924	6.49428	3.97965	0.068994	0.104166	0.982273
ENSMUSG00000029328	ensembl_havana	gene	NA	NA	ENSMUSG00000029328	15	Hnrnpdl	ensembl_havana	protein_coding	-0.111524	7.84562	3.97618	0.0690996	0.104312	0.981667
ENSMUSG00000026174	ensembl_havana	gene	NA	NA	ENSMUSG00000026174	9	Cnot9	ensembl_havana	protein_coding	0.103338	6.70192	3.97444	0.0691524	0.104377	0.981394
ENSMUSG00000031221	ensembl_havana	gene	NA	NA	ENSMUSG00000031221	7	Igbp1	ensembl_havana	protein_coding	0.176177	6.44529	3.96908	0.0693163	0.104596	0.980483
ENSMUSG00000038633	ensembl_havana	gene	NA	NA	ENSMUSG00000038633	5	Degs1	ensembl_havana	protein_coding	-0.127515	6.17149	3.96917	0.0693133	0.104596	0.980483
ENSMUSG00000035401	ensembl_havana	gene	NA	NA	ENSMUSG00000035401	9	Emsy	ensembl_havana	protein_coding	-0.1433	5.91903	3.96705	0.0693783	0.104676	0.980153
ENSMUSG00000005615	ensembl_havana	gene	NA	NA	ENSMUSG00000005615	15	Pcyt1a	ensembl_havana	protein_coding	0.172262	4.83639	3.96358	0.0694847	0.104808	0.979605
ENSMUSG00000024571	ensembl_havana	gene	NA	NA	ENSMUSG00000024571	15	Gm16286	ensembl_havana	protein_coding	0.147542	6.7127	3.95771	0.0696649	0.105052	0.978597
ENSMUSG00000038534	ensembl_havana	gene	NA	NA	ENSMUSG00000038534	18	Osbpl7	ensembl_havana	protein_coding	0.148481	4.80961	3.95701	0.0696864	0.10507	0.978522
ENSMUSG00000040389	ensembl_havana	gene	NA	NA	ENSMUSG00000040389	15	Wdr47	ensembl_havana	protein_coding	0.228429	3.58127	3.95355	0.0697933	0.105217	0.977915
ENSMUSG00000026121	ensembl_havana	gene	NA	NA	ENSMUSG00000026121	13	Sema4c	ensembl_havana	protein_coding	-0.275517	3.18908	3.95203	0.06984	0.105273	0.977683
ENSMUSG00000037706	ensembl_havana	gene	NA	NA	ENSMUSG00000037706	17	Cd81	ensembl_havana	protein_coding	0.329035	5.85377	3.94841	0.069952	0.105428	0.977045
ENSMUSG00000036241	ensembl_havana	gene	NA	NA	ENSMUSG00000036241	3	Ube2r2	ensembl_havana	protein_coding	-0.122985	6.37083	3.94602	0.070026	0.105511	0.976703
ENSMUSG00000040760	ensembl_havana	gene	NA	NA	ENSMUSG00000040760	11	Appl1	ensembl_havana	protein_coding	-0.200506	6.47482	3.94554	0.0700407	0.105519	0.97667
ENSMUSG00000056665	ensembl_havana	gene	NA	NA	ENSMUSG00000056665	2	Them6	ensembl_havana	protein_coding	-0.198957	4.7708	3.94336	0.0701083	0.105606	0.97631
ENSMUSG00000025218	ensembl	gene	NA	NA	ENSMUSG00000025218	6	Poll	ensembl	protein_coding	-0.18398	4.69685	3.94117	0.0701761	0.105651	0.976124
ENSMUSG00000042744	ensembl_havana	gene	NA	NA	ENSMUSG00000042744	16	Hectd4	ensembl_havana	protein_coding	-0.239308	6.35187	3.94142	0.0701684	0.105651	0.976124
ENSMUSG00000040524	ensembl_havana	gene	NA	NA	ENSMUSG00000040524	9	Zfp609	ensembl_havana	protein_coding	-0.299386	6.2956	3.94187	0.0701545	0.105651	0.976124
ENSMUSG00000036845	ensembl_havana	gene	NA	NA	ENSMUSG00000036845	12	Lin37	ensembl_havana	protein_coding	-0.215476	4.70283	3.93836	0.0702634	0.105754	0.975702
ENSMUSG00000004207	ensembl_havana	gene	NA	NA	ENSMUSG00000004207	14	Psap	ensembl_havana	protein_coding	0.134479	8.57882	3.93604	0.0703358	0.105849	0.975313
ENSMUSG00000026098	ensembl_havana	gene	NA	NA	ENSMUSG00000026098	13	Pms1	ensembl_havana	protein_coding	0.17999	3.89281	3.93463	0.0703796	0.105901	0.9751
ENSMUSG00000000088	ensembl_havana	gene	NA	NA	ENSMUSG00000000088	7	Cox5a	ensembl_havana	protein_coding	-0.138528	6.7197	3.93316	0.0704254	0.105956	0.974876
ENSMUSG00000040521	ensembl_havana	gene	NA	NA	ENSMUSG00000040521	11	Tsfm	ensembl_havana	protein_coding	-0.162186	4.77455	3.93006	0.0705221	0.106084	0.974351
ENSMUSG00000038861	ensembl_havana	gene	NA	NA	ENSMUSG00000038861	14	Pi4kb	ensembl_havana	protein_coding	-0.140672	5.00605	3.92761	0.0705987	0.106173	0.973984
ENSMUSG00000025495	ensembl_havana	gene	NA	NA	ENSMUSG00000025495	15	Ptdss2	ensembl_havana	protein_coding	-0.179982	4.42886	3.92333	0.0707326	0.10636	0.97322
ENSMUSG00000037935	ensembl_havana	gene	NA	NA	ENSMUSG00000037935	16	Smarce1	ensembl_havana	protein_coding	0.132834	6.85441	3.92159	0.0707872	0.106428	0.972943
ENSMUSG00000009090	ensembl_havana	gene	NA	NA	ENSMUSG00000009090	17	Ap1b1	ensembl_havana	protein_coding	0.11752	6.36486	3.9156	0.0709754	0.106697	0.971848
ENSMUSG00000021578	ensembl_havana	gene	NA	NA	ENSMUSG00000021578	17	Ccdc127	ensembl_havana	protein_coding	0.124012	5.24346	3.91338	0.0710453	0.106782	0.971503
ENSMUSG00000024911	ensembl_havana	gene	NA	NA	ENSMUSG00000024911	7	Fibp	ensembl_havana	protein_coding	-0.18844	4.87317	3.9132	0.0710509	0.106782	0.971503
ENSMUSG00000057101	ensembl_havana	gene	NA	NA	ENSMUSG00000057101	8	Zfp180	ensembl_havana	protein_coding	0.151757	4.06058	3.91172	0.0710977	0.106838	0.971276
ENSMUSG00000061665	ensembl_havana	gene	NA	NA	ENSMUSG00000061665	7	Cd2ap	ensembl_havana	protein_coding	0.164296	5.62516	3.90903	0.0711827	0.106922	0.970932
ENSMUSG00000029657	ensembl_havana	gene	NA	NA	ENSMUSG00000029657	15	Hsph1	ensembl_havana	protein_coding	-0.218404	5.91	3.9095	0.0711678	0.106922	0.970932
ENSMUSG00000029524	ensembl_havana	gene	NA	NA	ENSMUSG00000029524	16	Sirt4	ensembl_havana	protein_coding	0.207141	3.39701	3.90596	0.0712798	0.107039	0.970457
ENSMUSG00000027018	ensembl_havana	gene	NA	NA	ENSMUSG00000027018	11	Hat1	ensembl_havana	protein_coding	-0.156147	6.38295	3.9048	0.0713163	0.10708	0.970292
ENSMUSG00000028603	ensembl_havana	gene	NA	NA	ENSMUSG00000028603	15	Scp2	ensembl_havana	protein_coding	-0.15322	6.46051	3.89552	0.0716107	0.107507	0.968562
ENSMUSG00000043284	ensembl_havana	gene	NA	NA	ENSMUSG00000043284	12	Tmem11	ensembl_havana	protein_coding	-0.181754	5.4777	3.89451	0.0716428	0.107541	0.968425
ENSMUSG00000021178	ensembl_havana	gene	NA	NA	ENSMUSG00000021178	9	Psmc1	ensembl_havana	protein_coding	-0.129869	7.34698	3.88907	0.0718165	0.107773	0.96749
ENSMUSG00000021371	ensembl_havana	gene	NA	NA	ENSMUSG00000021371	5	Mcur1	ensembl_havana	protein_coding	0.197496	4.25904	3.88565	0.0719256	0.107922	0.966889
ENSMUSG00000038538	ensembl_havana	gene	NA	NA	ENSMUSG00000038538	17	Ubn2	ensembl_havana	protein_coding	0.328967	6.2516	3.87965	0.0721178	0.108153	0.965963
ENSMUSG00000032434	ensembl_havana	gene	NA	NA	ENSMUSG00000032434	9	Cmtm6	ensembl_havana	protein_coding	-0.107316	7.29913	3.88024	0.0720989	0.108153	0.965963
ENSMUSG00000025026	ensembl_havana	gene	NA	NA	ENSMUSG00000025026	15	Add3	ensembl_havana	protein_coding	-0.109249	7.49319	3.88007	0.0721044	0.108153	0.965963
ENSMUSG00000022797	ensembl_havana	gene	NA	NA	ENSMUSG00000022797	16	Tfrc	ensembl_havana	protein_coding	-0.225191	8.90439	3.87018	0.0724225	0.108595	0.964191
ENSMUSG00000001228	ensembl_havana	gene	NA	NA	ENSMUSG00000001228	14	Uhrf1	ensembl_havana	protein_coding	-0.128692	8.38363	3.86934	0.0724496	0.108606	0.964145
ENSMUSG00000001891	ensembl_havana	gene	NA	NA	ENSMUSG00000001891	16	Ugp2	ensembl_havana	protein_coding	-0.121247	5.84383	3.86634	0.0725464	0.108737	0.963623
ENSMUSG00000078671	ensembl_havana	gene	NA	NA	ENSMUSG00000078671	11	Chd2	ensembl_havana	protein_coding	-0.163749	7.27811	3.86348	0.072639	0.108861	0.963127
ENSMUSG00000042423	ensembl_havana	gene	NA	NA	ENSMUSG00000042423	9	Fbrs	ensembl_havana	protein_coding	-0.116864	6.83888	3.86177	0.0726943	0.108929	0.962855
ENSMUSG00000036580	ensembl_havana	gene	NA	NA	ENSMUSG00000036580	15	Spg20	ensembl_havana	protein_coding	0.164679	4.29646	3.85998	0.0727524	0.109002	0.962566
ENSMUSG00000038084	ensembl_havana	gene	NA	NA	ENSMUSG00000038084	16	Opa1	ensembl_havana	protein_coding	-0.135766	6.18244	3.85286	0.0729837	0.109319	0.961304
ENSMUSG00000099083	ensembl_havana	gene	NA	NA	ENSMUSG00000099083	7	Atf7	ensembl_havana	protein_coding	0.197667	4.82967	3.84427	0.073264	0.109695	0.959813
ENSMUSG00000024515	ensembl_havana	gene	NA	NA	ENSMUSG00000024515	13	Smad4	ensembl_havana	protein_coding	-0.141624	5.61208	3.84235	0.0733268	0.109774	0.9595
ENSMUSG00000048277	ensembl_havana	gene	NA	NA	ENSMUSG00000048277	15	Syngr2	ensembl_havana	protein_coding	0.138278	6.57652	3.84203	0.0733374	0.109775	0.959495
ENSMUSG00000084786	ensembl_havana	gene	NA	NA	ENSMUSG00000084786	9	Ubl5	ensembl_havana	protein_coding	-0.158829	7.35292	3.83809	0.0734663	0.109954	0.95879
ENSMUSG00000003123	ensembl_havana	gene	NA	NA	ENSMUSG00000003123	15	Lipe	ensembl_havana	protein_coding	0.201457	3.82768	3.83567	0.073546	0.110055	0.958388
ENSMUSG00000019897	ensembl_havana	gene	NA	NA	ENSMUSG00000019897	8	Ccdc59	ensembl_havana	protein_coding	0.135997	5.51491	3.83542	0.073554	0.110055	0.958388
ENSMUSG00000026036	ensembl_havana	gene	NA	NA	ENSMUSG00000026036	17	Nif3l1	ensembl_havana	protein_coding	0.152284	4.56889	3.83355	0.0736154	0.110133	0.958084
ENSMUSG00000023004	ensembl_havana	gene	NA	NA	ENSMUSG00000023004	8	Tuba1b	ensembl_havana	protein_coding	0.139239	10.4305	3.82513	0.0738933	0.110533	0.956506
ENSMUSG00000047126	ensembl_havana	gene	NA	NA	ENSMUSG00000047126	17	Cltc	ensembl_havana	protein_coding	-0.189286	7.92466	3.82203	0.0739957	0.110672	0.955962
ENSMUSG00000020526	ensembl_havana	gene	NA	NA	ENSMUSG00000020526	12	Znhit3	ensembl_havana	protein_coding	-0.176312	3.93982	3.8207	0.0740397	0.110723	0.955762
ENSMUSG00000035455	ensembl_havana	gene	NA	NA	ENSMUSG00000035455	12	Fignl1	ensembl_havana	protein_coding	0.12749	6.19929	3.81907	0.0740939	0.110774	0.955561
ENSMUSG00000028397	ensembl_havana	gene	NA	NA	ENSMUSG00000028397	13	Kdm4c	ensembl_havana	protein_coding	-0.190597	5.28136	3.81912	0.0740921	0.110774	0.955561
ENSMUSG00000032913	ensembl_havana	gene	NA	NA	ENSMUSG00000032913	13	Lrig2	ensembl_havana	protein_coding	0.193403	4.07448	3.81835	0.0741177	0.110795	0.955479
ENSMUSG00000071552	ensembl_havana	gene	NA	NA	ENSMUSG00000071552	5	Tigit	ensembl_havana	protein_coding	0.153123	6.33127	3.81709	0.0741596	0.110837	0.955314
ENSMUSG00000078908	ensembl_havana	gene	NA	NA	ENSMUSG00000078908	10	Mon1b	ensembl_havana	protein_coding	-0.162145	4.4611	3.8169	0.0741657	0.110837	0.955314
ENSMUSG00000021639	ensembl_havana	gene	NA	NA	ENSMUSG00000021639	17	Gtf2h2	ensembl_havana	protein_coding	0.159176	4.8279	3.81565	0.0742074	0.110885	0.955128
ENSMUSG00000005378	ensembl_havana	gene	NA	NA	ENSMUSG00000005378	17	Bud23	ensembl_havana	protein_coding	0.168112	5.6055	3.81268	0.0743062	0.111017	0.954609
ENSMUSG00000027406	ensembl_havana	gene	NA	NA	ENSMUSG00000027406	12	Idh3b	ensembl_havana	protein_coding	-0.127079	7.13145	3.80547	0.0745465	0.111347	0.953322
ENSMUSG00000017677	ensembl_havana	gene	NA	NA	ENSMUSG00000017677	11	Wsb1	ensembl_havana	protein_coding	0.137603	6.97873	3.8033	0.074619	0.111425	0.953016
ENSMUSG00000030527	ensembl_havana	gene	NA	NA	ENSMUSG00000030527	15	Crtc3	ensembl_havana	protein_coding	-0.146847	5.48429	3.80236	0.0746503	0.111457	0.952892
ENSMUSG00000021177	ensembl_havana	gene	NA	NA	ENSMUSG00000021177	16	Tdp1	ensembl_havana	protein_coding	-0.113399	5.58248	3.80051	0.0747123	0.111535	0.95259
ENSMUSG00000024065	ensembl_havana	gene	NA	NA	ENSMUSG00000024065	8	Ehd3	ensembl_havana	protein_coding	-0.174127	4.45981	3.79804	0.0747952	0.111644	0.952166
ENSMUSG00000000682	ensembl_havana	gene	NA	NA	ENSMUSG00000000682	7	Cd52	ensembl_havana	protein_coding	-0.208525	8.18264	3.79526	0.0748884	0.111768	0.951683
ENSMUSG00000091931	ensembl_havana	gene	NA	NA	ENSMUSG00000091931	5	Gon7	ensembl_havana	protein_coding	0.196597	3.28594	3.79447	0.0749148	0.111792	0.951588
ENSMUSG00000028689	ensembl_havana	gene	NA	NA	ENSMUSG00000028689	14	Ccdc163	ensembl_havana	protein_coding	0.20467	4.36289	3.79388	0.0749349	0.111795	0.951577
ENSMUSG00000022945	ensembl_havana	gene	NA	NA	ENSMUSG00000022945	12	Chaf1b	ensembl_havana	protein_coding	-0.137791	5.76775	3.79382	0.0749366	0.111795	0.951577
ENSMUSG00000032264	ensembl_havana	gene	NA	NA	ENSMUSG00000032264	9	Zw10	ensembl_havana	protein_coding	0.12604	5.59466	3.78875	0.0751075	0.11202	0.950704
ENSMUSG00000033417	ensembl_havana	gene	NA	NA	ENSMUSG00000033417	16	Cacul1	ensembl_havana	protein_coding	-0.171428	6.16752	3.78159	0.0753493	0.112366	0.949366
ENSMUSG00000038417	ensembl_havana	gene	NA	NA	ENSMUSG00000038417	4	Fig4	ensembl_havana	protein_coding	-0.15666	4.88143	3.781	0.0753693	0.112381	0.949309
ENSMUSG00000038072	ensembl_havana	gene	NA	NA	ENSMUSG00000038072	14	Galnt11	ensembl_havana	protein_coding	0.236139	4.46551	3.7785	0.0754538	0.112477	0.948937
ENSMUSG00000020629	ensembl_havana	gene	NA	NA	ENSMUSG00000020629	12	Adi1	ensembl_havana	protein_coding	0.128492	4.8068	3.77382	0.0756125	0.112698	0.948083
ENSMUSG00000028886	ensembl_havana	gene	NA	NA	ENSMUSG00000028886	15	Eya3	ensembl_havana	protein_coding	0.152327	5.91528	3.77035	0.0757307	0.112859	0.947462
ENSMUSG00000044702	ensembl_havana	gene	NA	NA	ENSMUSG00000044702	13	Palb2	ensembl_havana	protein_coding	0.174484	4.28576	3.76771	0.0758206	0.112978	0.947005
ENSMUSG00000021391	ensembl_havana	gene	NA	NA	ENSMUSG00000021391	10	Cenpp	ensembl_havana	protein_coding	-0.160252	3.98286	3.75732	0.076176	0.113485	0.945062
ENSMUSG00000039501	ensembl_havana	gene	NA	NA	ENSMUSG00000039501	14	Znfx1	ensembl_havana	protein_coding	-0.181795	4.32752	3.75717	0.076181	0.113485	0.945062
ENSMUSG00000051285	ensembl_havana	gene	NA	NA	ENSMUSG00000051285	17	Pcmtd1	ensembl_havana	protein_coding	-0.207812	5.75542	3.7449	0.076603	0.114083	0.942778
ENSMUSG00000062822	ensembl_havana	gene	NA	NA	ENSMUSG00000062822	8	4833420G17Rik	ensembl_havana	protein_coding	-0.190219	5.86888	3.7341	0.0769772	0.114625	0.940719
ENSMUSG00000031545	ensembl_havana	gene	NA	NA	ENSMUSG00000031545	6	Gpat4	ensembl_havana	protein_coding	0.114236	6.29125	3.729	0.0771546	0.114874	0.939778
ENSMUSG00000075327	ensembl_havana	gene	NA	NA	ENSMUSG00000075327	10	Zbtb2	ensembl_havana	protein_coding	0.162059	4.74734	3.72642	0.0772444	0.114993	0.93933
ENSMUSG00000024941	ensembl_havana	gene	NA	NA	ENSMUSG00000024941	9	Scyl1	ensembl_havana	protein_coding	-0.125328	5.6315	3.72495	0.0772956	0.115038	0.939158
ENSMUSG00000046010	ensembl_havana	gene	NA	NA	ENSMUSG00000046010	7	Zfp830	ensembl_havana	protein_coding	-0.166928	4.26021	3.72504	0.0772927	0.115038	0.939158
ENSMUSG00000073008	ensembl_havana	gene	NA	NA	ENSMUSG00000073008	11	Gpr174	ensembl_havana	protein_coding	0.271614	4.90427	3.72329	0.0773538	0.115085	0.93898
ENSMUSG00000020346	ensembl_havana	gene	NA	NA	ENSMUSG00000020346	16	Mgat1	ensembl_havana	protein_coding	-0.129743	6.72026	3.72316	0.0773583	0.115085	0.93898
ENSMUSG00000034647	ensembl_havana	gene	NA	NA	ENSMUSG00000034647	15	Ankrd12	ensembl_havana	protein_coding	0.229027	5.35118	3.7217	0.0774091	0.115146	0.938752
ENSMUSG00000028920	ensembl_havana	gene	NA	NA	ENSMUSG00000028920	9	Fbxo42	ensembl_havana	protein_coding	-0.146325	5.50713	3.71827	0.0775291	0.115309	0.938137
ENSMUSG00000046441	ensembl_havana	gene	NA	NA	ENSMUSG00000046441	5	Cmtr2	ensembl_havana	protein_coding	0.238333	3.12345	3.70729	0.077915	0.115867	0.936039
ENSMUSG00000029571	ensembl_havana	gene	NA	NA	ENSMUSG00000029571	14	Tmem106b	ensembl_havana	protein_coding	0.189724	5.49943	3.70516	0.0779901	0.115964	0.935678
ENSMUSG00000040044	ensembl_havana	gene	NA	NA	ENSMUSG00000040044	11	Orc3	ensembl_havana	protein_coding	-0.128732	6.23058	3.69927	0.0781985	0.116258	0.934577
ENSMUSG00000030826	ensembl_havana	gene	NA	NA	ENSMUSG00000030826	19	Bcat2	ensembl_havana	protein_coding	-0.15328	5.90687	3.6916	0.0784704	0.116631	0.933185
ENSMUSG00000008333	ensembl_havana	gene	NA	NA	ENSMUSG00000008333	12	Snrpb2	ensembl_havana	protein_coding	0.148364	6.12758	3.68953	0.0785442	0.116726	0.932834
ENSMUSG00000031701	ensembl_havana	gene	NA	NA	ENSMUSG00000031701	6	Dnaja2	ensembl_havana	protein_coding	0.123214	7.43329	3.68798	0.0785992	0.116792	0.932588
ENSMUSG00000030922	ensembl_havana	gene	NA	NA	ENSMUSG00000030922	12	Lyrm1	ensembl_havana	protein_coding	0.212187	3.01304	3.68767	0.0786101	0.116792	0.932585
ENSMUSG00000030917	ensembl_havana	gene	NA	NA	ENSMUSG00000030917	13	Tmem159	ensembl_havana	protein_coding	-0.211756	4.11491	3.68572	0.0786796	0.11688	0.932259
ENSMUSG00000031446	ensembl_havana	gene	NA	NA	ENSMUSG00000031446	14	Cul4a	ensembl_havana	protein_coding	-0.134157	5.79066	3.68539	0.0786914	0.116882	0.932252
ENSMUSG00000038056	ensembl_havana	gene	NA	NA	ENSMUSG00000038056	15	Kmt2c	ensembl_havana	protein_coding	0.299546	6.11818	3.68141	0.0788335	0.117078	0.931526
ENSMUSG00000037475	ensembl_havana	gene	NA	NA	ENSMUSG00000037475	15	Thoc2	ensembl_havana	protein_coding	0.246596	6.75518	3.68035	0.0788714	0.117118	0.931375
ENSMUSG00000020257	ensembl_havana	gene	NA	NA	ENSMUSG00000020257	13	Wdr82	ensembl_havana	protein_coding	0.112729	7.18111	3.67833	0.0789437	0.11721	0.931035
ENSMUSG00000038174	ensembl_havana	gene	NA	NA	ENSMUSG00000038174	14	Fam126b	ensembl_havana	protein_coding	0.273366	4.26433	3.67685	0.0789968	0.117258	0.930858
ENSMUSG00000095362	ensembl_havana	gene	NA	NA	ENSMUSG00000095362	7	Gm14325	ensembl_havana	protein_coding	0.244571	3.01223	3.67368	0.0791105	0.117411	0.930291
ENSMUSG00000026196	ensembl_havana	gene	NA	NA	ENSMUSG00000026196	7	Bard1	ensembl_havana	protein_coding	0.169034	5.78104	3.67029	0.0792324	0.117561	0.929738
ENSMUSG00000009575	ensembl_havana	gene	NA	NA	ENSMUSG00000009575	14	Cbx5	ensembl_havana	protein_coding	0.206278	8.10406	3.66846	0.0792984	0.117636	0.929461
ENSMUSG00000068758	ensembl_havana	gene	NA	NA	ENSMUSG00000068758	8	Il3ra	ensembl_havana	protein_coding	-0.193739	5.41002	3.66808	0.0793119	0.117636	0.929461
ENSMUSG00000015291	ensembl_havana	gene	NA	NA	ENSMUSG00000015291	10	Gdi1	ensembl_havana	protein_coding	0.147578	6.90077	3.66682	0.0793572	0.117684	0.929284
ENSMUSG00000026068	ensembl_havana	gene	NA	NA	ENSMUSG00000026068	11	Il18rap	ensembl_havana	protein_coding	-0.167483	5.49476	3.66491	0.0794263	0.11777	0.928964
ENSMUSG00000020697	ensembl_havana	gene	NA	NA	ENSMUSG00000020697	16	Lig3	ensembl_havana	protein_coding	0.255355	5.03403	3.66228	0.079521	0.117895	0.928504
ENSMUSG00000027284	ensembl_havana	gene	NA	NA	ENSMUSG00000027284	16	Cdan1	ensembl_havana	protein_coding	0.163113	5.12954	3.66194	0.0795335	0.117898	0.928493
ENSMUSG00000031931	ensembl_havana	gene	NA	NA	ENSMUSG00000031931	4	Ankrd49	ensembl_havana	protein_coding	0.154811	4.27917	3.65904	0.0796384	0.118007	0.928093
ENSMUSG00000033379	ensembl_havana	gene	NA	NA	ENSMUSG00000033379	13	Atp6v0b	ensembl_havana	protein_coding	-0.132001	5.96714	3.6593	0.0796288	0.118007	0.928093
ENSMUSG00000041406	ensembl_havana	gene	NA	NA	ENSMUSG00000041406	14	BC055324	ensembl_havana	protein_coding	0.176558	4.63053	3.65743	0.0796966	0.118077	0.927834
ENSMUSG00000043241	ensembl_havana	gene	NA	NA	ENSMUSG00000043241	14	Upf2	ensembl_havana	protein_coding	0.14578	5.66109	3.65478	0.0797927	0.118174	0.927477
ENSMUSG00000029466	ensembl_havana	gene	NA	NA	ENSMUSG00000029466	11	Anapc7	ensembl_havana	protein_coding	0.114402	5.80477	3.65475	0.0797938	0.118174	0.927477
ENSMUSG00000030327	ensembl_havana	gene	NA	NA	ENSMUSG00000030327	8	Necap1	ensembl_havana	protein_coding	0.142184	4.42247	3.64657	0.080091	0.118599	0.92592
ENSMUSG00000028187	ensembl_havana	gene	NA	NA	ENSMUSG00000028187	10	Rpf1	ensembl_havana	protein_coding	-0.114488	5.34566	3.64073	0.0803042	0.118892	0.924847
ENSMUSG00000028833	ensembl_havana	gene	NA	NA	ENSMUSG00000028833	13	Ncdn	ensembl_havana	protein_coding	-0.163004	5.76494	3.64056	0.0803104	0.118892	0.924847
ENSMUSG00000007721	ensembl_havana	gene	NA	NA	ENSMUSG00000007721	6	Ccdc124	ensembl_havana	protein_coding	0.175698	5.95747	3.63245	0.0806078	0.119317	0.923299
ENSMUSG00000092074	ensembl_havana	gene	NA	NA	ENSMUSG00000092074	2	Dynlt1a	ensembl_havana	protein_coding	-0.221864	5.82679	3.62795	0.0807733	0.119546	0.922466
ENSMUSG00000031865	ensembl_havana	gene	NA	NA	ENSMUSG00000031865	16	Dctn1	ensembl_havana	protein_coding	-0.106737	7.04454	3.62746	0.0807912	0.119556	0.922427
ENSMUSG00000001942	ensembl_havana	gene	NA	NA	ENSMUSG00000001942	8	Siae	ensembl_havana	protein_coding	-0.142801	4.08634	3.627	0.0808082	0.119566	0.922393
ENSMUSG00000056185	ensembl_havana	gene	NA	NA	ENSMUSG00000056185	5	Snx32	ensembl_havana	protein_coding	-0.299686	3.75605	3.62392	0.0809217	0.119718	0.921841
ENSMUSG00000027404	ensembl_havana	gene	NA	NA	ENSMUSG00000027404	15	Snrpb	ensembl_havana	protein_coding	0.147178	8.05524	3.61061	0.0814146	0.120415	0.919319
ENSMUSG00000059447	ensembl_havana	gene	NA	NA	ENSMUSG00000059447	13	Hadhb	ensembl_havana	protein_coding	-0.116651	6.08951	3.60425	0.0816515	0.120734	0.918171
ENSMUSG00000042570	ensembl_havana	gene	NA	NA	ENSMUSG00000042570	14	Mier2	ensembl_havana	protein_coding	-0.126066	4.99739	3.60357	0.0816771	0.120756	0.918093
ENSMUSG00000106864	ensembl_havana	gene	NA	NA	ENSMUSG00000106864	3	Gtf3c2	ensembl_havana	protein_coding	0.110818	5.41069	3.59864	0.0818612	0.121012	0.917173
ENSMUSG00000036751	ensembl_havana	gene	NA	NA	ENSMUSG00000036751	7	Cox6b1	ensembl_havana	protein_coding	-0.1826	7.02644	3.59675	0.0819318	0.1211	0.916855
ENSMUSG00000031889	ensembl_havana	gene	NA	NA	ENSMUSG00000031889	9	D230025D16Rik	ensembl_havana	protein_coding	0.138258	4.52422	3.59145	0.0821309	0.121378	0.915859
ENSMUSG00000046707	ensembl_havana	gene	NA	NA	ENSMUSG00000046707	9	Csnk2a2	ensembl_havana	protein_coding	-0.112231	6.50315	3.58886	0.082228	0.12149	0.91546
ENSMUSG00000019777	ensembl_havana	gene	NA	NA	ENSMUSG00000019777	16	Hdac2	ensembl_havana	protein_coding	0.116302	6.43969	3.58731	0.0822865	0.12156	0.915209
ENSMUSG00000032290	ensembl_havana	gene	NA	NA	ENSMUSG00000032290	7	Ptpn9	ensembl_havana	protein_coding	-0.138802	6.07561	3.58436	0.0823977	0.121708	0.91468
ENSMUSG00000025872	ensembl_havana	gene	NA	NA	ENSMUSG00000025872	5	Thoc3	ensembl_havana	protein_coding	-0.152516	5.55145	3.58372	0.0824219	0.121728	0.914609
ENSMUSG00000028729	ensembl_havana	gene	NA	NA	ENSMUSG00000028729	15	Ebna1bp2	ensembl_havana	protein_coding	-0.136896	6.60277	3.58167	0.0824991	0.12181	0.914318
ENSMUSG00000021910	ensembl_havana	gene	NA	NA	ENSMUSG00000021910	15	Nisch	ensembl_havana	protein_coding	-0.150172	8.21898	3.57793	0.0826407	0.121987	0.913688
ENSMUSG00000031864	ensembl_havana	gene	NA	NA	ENSMUSG00000031864	16	Ints10	ensembl_havana	protein_coding	-0.1197	5.65439	3.57691	0.0826795	0.122028	0.913541
ENSMUSG00000079065	ensembl_havana	gene	NA	NA	ENSMUSG00000079065	3	BC005561	ensembl_havana	protein_coding	0.399163	3.00367	3.57337	0.0828134	0.122209	0.912896
ENSMUSG00000027890	ensembl_havana	gene	NA	NA	ENSMUSG00000027890	17	Gstm4	ensembl_havana	protein_coding	0.191879	3.93765	3.57055	0.0829206	0.122351	0.912391
ENSMUSG00000016510	ensembl_havana	gene	NA	NA	ENSMUSG00000016510	11	Mtif3	ensembl_havana	protein_coding	-0.222004	3.21296	3.56929	0.0829687	0.122406	0.912197
ENSMUSG00000002028	ensembl_havana	gene	NA	NA	ENSMUSG00000002028	13	Kmt2a	ensembl_havana	protein_coding	0.312352	7.31566	3.56837	0.0830034	0.12242	0.912148
ENSMUSG00000039000	ensembl_havana	gene	NA	NA	ENSMUSG00000039000	8	Ube3c	ensembl_havana	protein_coding	0.136469	5.31853	3.56818	0.0830107	0.12242	0.912148
ENSMUSG00000030287	ensembl_havana	gene	NA	NA	ENSMUSG00000030287	15	Itpr2	ensembl_havana	protein_coding	-0.174644	5.33221	3.56818	0.0830108	0.12242	0.912148
ENSMUSG00000068479	ensembl_havana	gene	NA	NA	ENSMUSG00000068479	5	Mfap1a	ensembl_havana	protein_coding	-0.136464	6.24299	3.56647	0.083076	0.1225	0.911864
ENSMUSG00000031010	ensembl_havana	gene	NA	NA	ENSMUSG00000031010	17	Usp9x	ensembl_havana	protein_coding	0.20289	7.49847	3.56525	0.0831225	0.122552	0.911679
ENSMUSG00000045438	ensembl_havana	gene	NA	NA	ENSMUSG00000045438	12	Cox19	ensembl_havana	protein_coding	-0.198557	4.32765	3.56394	0.0831723	0.122609	0.911476
ENSMUSG00000023830	ensembl_havana	gene	NA	NA	ENSMUSG00000023830	14	Igf2r	ensembl_havana	protein_coding	-0.196818	8.11446	3.56321	0.0832002	0.122635	0.911387
ENSMUSG00000026229	ensembl_havana	gene	NA	NA	ENSMUSG00000026229	17	Psmd1	ensembl_havana	protein_coding	-0.147907	6.43075	3.56085	0.0832903	0.122751	0.910974
ENSMUSG00000040848	ensembl_havana	gene	NA	NA	ENSMUSG00000040848	11	Sft2d2	ensembl_havana	protein_coding	0.155055	7.25467	3.558	0.0833995	0.122896	0.910463
ENSMUSG00000030822	ensembl_havana	gene	NA	NA	ENSMUSG00000030822	15	Prr14	ensembl_havana	protein_coding	-0.11434	6.01769	3.55345	0.0835739	0.123137	0.909613
ENSMUSG00000022552	ensembl_havana	gene	NA	NA	ENSMUSG00000022552	16	Sharpin	ensembl_havana	protein_coding	-0.144053	5.54615	3.54976	0.0837155	0.123329	0.908935
ENSMUSG00000031197	ensembl_havana	gene	NA	NA	ENSMUSG00000031197	11	Vbp1	ensembl_havana	protein_coding	0.115709	6.6769	3.54612	0.0838556	0.123519	0.908266
ENSMUSG00000009145	ensembl_havana	gene	NA	NA	ENSMUSG00000009145	6	Dqx1	ensembl_havana	protein_coding	0.24977	3.20954	3.54004	0.0840906	0.123816	0.907222
ENSMUSG00000021819	ensembl_havana	gene	NA	NA	ENSMUSG00000021819	11	Zswim8	ensembl_havana	protein_coding	0.142842	6.33056	3.54016	0.0840857	0.123816	0.907222
ENSMUSG00000020396	ensembl_havana	gene	NA	NA	ENSMUSG00000020396	8	Nefh	ensembl_havana	protein_coding	0.280591	4.84611	3.53888	0.0841353	0.123866	0.907048
ENSMUSG00000011158	ensembl_havana	gene	NA	NA	ENSMUSG00000011158	8	Brf1	ensembl_havana	protein_coding	-0.141752	5.06762	3.53806	0.084167	0.12389	0.906965
ENSMUSG00000046434	ensembl_havana	gene	NA	NA	ENSMUSG00000046434	16	Hnrnpa1	ensembl_havana	protein_coding	0.118363	10.7603	3.53224	0.0843927	0.124194	0.9059
ENSMUSG00000025208	ensembl_havana	gene	NA	NA	ENSMUSG00000025208	9	Mrpl43	ensembl_havana	protein_coding	-0.154546	4.13816	3.53199	0.0844025	0.124194	0.9059
ENSMUSG00000039367	ensembl_havana	gene	NA	NA	ENSMUSG00000039367	11	Sec24c	ensembl_havana	protein_coding	-0.132675	7.53965	3.52655	0.0846142	0.124489	0.904869
ENSMUSG00000034255	ensembl_havana	gene	NA	NA	ENSMUSG00000034255	17	Arhgap27	ensembl_havana	protein_coding	-0.108838	6.05087	3.52278	0.084761	0.124689	0.904174
ENSMUSG00000090083	ensembl_havana	gene	NA	NA	ENSMUSG00000090083	11	Rnf8	ensembl_havana	protein_coding	0.186252	3.1483	3.51973	0.0848802	0.124847	0.90362
ENSMUSG00000051319	ensembl_havana	gene	NA	NA	ENSMUSG00000051319	6	Mtln	ensembl_havana	protein_coding	0.273013	4.23508	3.51586	0.0850316	0.125054	0.902903
ENSMUSG00000027176	ensembl_havana	gene	NA	NA	ENSMUSG00000027176	8	Cstf3	ensembl_havana	protein_coding	0.116614	5.3847	3.51557	0.0850433	0.125055	0.902901
ENSMUSG00000030881	ensembl_havana	gene	NA	NA	ENSMUSG00000030881	15	Arfip2	ensembl_havana	protein_coding	0.113937	5.20364	3.51265	0.0851577	0.125206	0.902374
ENSMUSG00000029387	ensembl_havana	gene	NA	NA	ENSMUSG00000029387	10	Gtf2h3	ensembl_havana	protein_coding	0.14057	5.07638	3.50983	0.0852687	0.125353	0.901866
ENSMUSG00000024083	ensembl_havana	gene	NA	NA	ENSMUSG00000024083	16	Pja2	ensembl_havana	protein_coding	0.184752	5.40615	3.50785	0.0853466	0.125451	0.901526
ENSMUSG00000038683	ensembl_havana	gene	NA	NA	ENSMUSG00000038683	16	Pak1ip1	ensembl_havana	protein_coding	0.10837	6.17056	3.50327	0.0855269	0.125699	0.900667
ENSMUSG00000033732	ensembl_havana	gene	NA	NA	ENSMUSG00000033732	10	Sf3b3	ensembl_havana	protein_coding	0.166201	7.61602	3.50273	0.0855482	0.125714	0.900616
ENSMUSG00000032366	ensembl_havana	gene	NA	NA	ENSMUSG00000032366	15	Tpm1	ensembl_havana	protein_coding	0.141477	4.97102	3.50174	0.0855875	0.125755	0.900473
ENSMUSG00000033502	ensembl_havana	gene	NA	NA	ENSMUSG00000033502	14	Cdc14a	ensembl_havana	protein_coding	-0.185775	5.29675	3.50051	0.0856359	0.12581	0.900284
ENSMUSG00000030780	ensembl_havana	gene	NA	NA	ENSMUSG00000030780	15	BC017158	ensembl_havana	protein_coding	-0.177139	3.64824	3.49931	0.0856834	0.125863	0.900101
ENSMUSG00000020923	ensembl_havana	gene	NA	NA	ENSMUSG00000020923	17	Ubtf	ensembl_havana	protein_coding	0.184254	7.18294	3.48624	0.0862024	0.126609	0.897535
ENSMUSG00000090258	ensembl_havana	gene	NA	NA	ENSMUSG00000090258	7	Churc1	ensembl_havana	protein_coding	-0.254727	3.3187	3.4845	0.0862718	0.126694	0.897243
ENSMUSG00000024480	ensembl_havana	gene	NA	NA	ENSMUSG00000024480	9	Ap3s1	ensembl_havana	protein_coding	-0.125252	6.45622	3.48155	0.0863897	0.126851	0.896706
ENSMUSG00000024293	ensembl_havana	gene	NA	NA	ENSMUSG00000024293	16	Esco1	ensembl_havana	protein_coding	0.134213	5.08147	3.47479	0.0866603	0.127231	0.895405
ENSMUSG00000049164	ensembl_havana	gene	NA	NA	ENSMUSG00000049164	7	Zfp518a	ensembl_havana	protein_coding	0.249905	4.3381	3.4716	0.0867884	0.127386	0.894878
ENSMUSG00000025147	ensembl_havana	gene	NA	NA	ENSMUSG00000025147	7	Mob2	ensembl_havana	protein_coding	-0.184982	5.09188	3.47175	0.0867824	0.127386	0.894878
ENSMUSG00000029186	ensembl_havana	gene	NA	NA	ENSMUSG00000029186	12	Pi4k2b	ensembl_havana	protein_coding	0.163158	5.09564	3.46765	0.0869472	0.127602	0.894141
ENSMUSG00000026966	ensembl_havana	gene	NA	NA	ENSMUSG00000026966	6	Ssna1	ensembl_havana	protein_coding	-0.212483	5.59192	3.46526	0.0870437	0.12771	0.893773
ENSMUSG00000021981	ensembl_havana	gene	NA	NA	ENSMUSG00000021981	10	Cab39l	ensembl_havana	protein_coding	-0.122984	5.32361	3.46375	0.0871047	0.127783	0.893526
ENSMUSG00000019826	ensembl_havana	gene	NA	NA	ENSMUSG00000019826	11	Zbtb24	ensembl_havana	protein_coding	0.142168	4.26184	3.4626	0.087151	0.127834	0.893352
ENSMUSG00000006095	ensembl_havana	gene	NA	NA	ENSMUSG00000006095	12	Tbcb	ensembl_havana	protein_coding	-0.162613	5.42188	3.45852	0.0873158	0.128043	0.892646
ENSMUSG00000041528	ensembl_havana	gene	NA	NA	ENSMUSG00000041528	15	Rnf123	ensembl_havana	protein_coding	0.15327	5.94543	3.45415	0.087493	0.128269	0.891879
ENSMUSG00000057948	ensembl_havana	gene	NA	NA	ENSMUSG00000057948	12	Unc13d	ensembl_havana	protein_coding	-0.105744	7.10981	3.45274	0.0875503	0.128336	0.891652
ENSMUSG00000027778	ensembl_havana	gene	NA	NA	ENSMUSG00000027778	15	Ift80	ensembl_havana	protein_coding	-0.194488	5.15283	3.4458	0.0878329	0.128733	0.890309
ENSMUSG00000042851	ensembl_havana	gene	NA	NA	ENSMUSG00000042851	17	Zc3h6	ensembl_havana	protein_coding	0.3004	3.51352	3.43988	0.0880745	0.129071	0.889173
ENSMUSG00000031007	ensembl_havana	gene	NA	NA	ENSMUSG00000031007	2	Atp6ap2	ensembl_havana	protein_coding	0.123388	5.48097	3.4372	0.0881844	0.129198	0.888745
ENSMUSG00000030263	ensembl_havana	gene	NA	NA	ENSMUSG00000030263	13	Lrmp	ensembl_havana	protein_coding	0.109405	7.21605	3.43724	0.0881829	0.129198	0.888745
ENSMUSG00000037339	ensembl_havana	gene	NA	NA	ENSMUSG00000037339	17	Fam53a	ensembl_havana	protein_coding	0.13474	5.06849	3.43203	0.0883964	0.129491	0.887759
ENSMUSG00000018999	ensembl_havana	gene	NA	NA	ENSMUSG00000018999	14	Slc35b4	ensembl_havana	protein_coding	0.12599	4.63941	3.42305	0.0887663	0.129999	0.886059
ENSMUSG00000026721	ensembl_havana	gene	NA	NA	ENSMUSG00000026721	16	Rabgap1l	ensembl_havana	protein_coding	0.159361	7.17297	3.42123	0.0888418	0.130093	0.885747
ENSMUSG00000005262	ensembl_havana	gene	NA	NA	ENSMUSG00000005262	13	Ufd1	ensembl_havana	protein_coding	0.143815	5.58433	3.41897	0.0889354	0.130196	0.885403
ENSMUSG00000038648	ensembl_havana	gene	NA	NA	ENSMUSG00000038648	5	Creb3l2	ensembl_havana	protein_coding	-0.219384	3.86311	3.41717	0.0890098	0.130288	0.885097
ENSMUSG00000016252	ensembl_havana	gene	NA	NA	ENSMUSG00000016252	7	Atp5e	ensembl_havana	protein_coding	0.206728	7.25218	3.41618	0.0890507	0.13033	0.884955
ENSMUSG00000029249	ensembl_havana	gene	NA	NA	ENSMUSG00000029249	15	Rest	ensembl_havana	protein_coding	0.183513	5.97679	3.41065	0.0892804	0.130649	0.883892
ENSMUSG00000047284	ensembl_havana	gene	NA	NA	ENSMUSG00000047284	14	Neurl4	ensembl_havana	protein_coding	0.140041	5.48713	3.40383	0.0895648	0.131048	0.882568
ENSMUSG00000109865	ensembl_havana	gene	NA	NA	ENSMUSG00000109865	1	Hspa14	ensembl_havana	protein_coding	0.104677	6.36333	3.4011	0.0896788	0.131198	0.882073
ENSMUSG00000055991	ensembl_havana	gene	NA	NA	ENSMUSG00000055991	15	Zkscan5	ensembl_havana	protein_coding	0.217985	3.40547	3.40078	0.0896922	0.131201	0.882064
ENSMUSG00000048376	ensembl_havana	gene	NA	NA	ENSMUSG00000048376	6	F2r	ensembl_havana	protein_coding	-0.213441	6.09014	3.39857	0.0897849	0.131319	0.881673
ENSMUSG00000003660	ensembl_havana	gene	NA	NA	ENSMUSG00000003660	10	Snrnp200	ensembl_havana	protein_coding	0.160195	8.10164	3.39733	0.0898365	0.131377	0.88148
ENSMUSG00000017774	ensembl_havana	gene	NA	NA	ENSMUSG00000017774	19	Myo1c	ensembl_havana	protein_coding	-0.163985	5.76408	3.39649	0.0898721	0.131412	0.881365
ENSMUSG00000006673	ensembl_havana	gene	NA	NA	ENSMUSG00000006673	14	Qrich1	ensembl_havana	protein_coding	0.108842	6.39526	3.39504	0.0899327	0.131484	0.881129
ENSMUSG00000005142	ensembl_havana	gene	NA	NA	ENSMUSG00000005142	10	Man2b1	ensembl_havana	protein_coding	-0.117551	7.2704	3.39406	0.0899739	0.131527	0.880986
ENSMUSG00000026475	ensembl_havana	gene	NA	NA	ENSMUSG00000026475	7	Rgs16	ensembl_havana	protein_coding	0.178331	4.18102	3.39103	0.0901013	0.131696	0.880429
ENSMUSG00000027509	ensembl_havana	gene	NA	NA	ENSMUSG00000027509	11	Rae1	ensembl_havana	protein_coding	-0.137951	6.17677	3.39062	0.0901185	0.131703	0.880403
ENSMUSG00000026466	ensembl_havana	gene	NA	NA	ENSMUSG00000026466	16	Tor1aip1	ensembl_havana	protein_coding	-0.140957	5.66455	3.38763	0.0902443	0.13187	0.879854
ENSMUSG00000054702	ensembl_havana	gene	NA	NA	ENSMUSG00000054702	14	Ap1s3	ensembl_havana	protein_coding	0.140573	4.76073	3.38205	0.0904802	0.13218	0.878833
ENSMUSG00000029823	ensembl_havana	gene	NA	NA	ENSMUSG00000029823	16	Luc7l2	ensembl_havana	protein_coding	0.179031	8.8366	3.37827	0.0906399	0.132396	0.878124
ENSMUSG00000034928	ensembl_havana	gene	NA	NA	ENSMUSG00000034928	16	Rnf44	ensembl_havana	protein_coding	-0.116307	6.58094	3.37739	0.0906773	0.132434	0.878002
ENSMUSG00000030138	ensembl_havana	gene	NA	NA	ENSMUSG00000030138	8	Bms1	ensembl_havana	protein_coding	-0.145832	6.56176	3.37167	0.09092	0.132771	0.876898
ENSMUSG00000047547	ensembl_havana	gene	NA	NA	ENSMUSG00000047547	14	Cltb	ensembl_havana	protein_coding	-0.201397	4.42041	3.36878	0.0910433	0.132916	0.876422
ENSMUSG00000057409	ensembl_havana	gene	NA	NA	ENSMUSG00000057409	7	Zfp53	ensembl_havana	protein_coding	0.231352	4.49548	3.36792	0.0910797	0.13295	0.876312
ENSMUSG00000036093	ensembl_havana	gene	NA	NA	ENSMUSG00000036093	7	Arl5a	ensembl_havana	protein_coding	-0.149625	6.9191	3.36768	0.0910902	0.13295	0.876312
ENSMUSG00000003154	ensembl_havana	gene	NA	NA	ENSMUSG00000003154	15	Foxj2	ensembl_havana	protein_coding	0.14753	5.18596	3.36272	0.0913017	0.133241	0.875362
ENSMUSG00000003039	ensembl_havana	gene	NA	NA	ENSMUSG00000003039	9	Fam32a	ensembl_havana	protein_coding	-0.119109	6.05639	3.36154	0.0913524	0.13328	0.875234
ENSMUSG00000026499	ensembl_havana	gene	NA	NA	ENSMUSG00000026499	5	Acbd3	ensembl_havana	protein_coding	-0.135415	5.67071	3.36162	0.091349	0.13328	0.875234
ENSMUSG00000057236	ensembl_havana	gene	NA	NA	ENSMUSG00000057236	10	Rbbp4	ensembl_havana	protein_coding	-0.0981624	7.92733	3.35918	0.0914534	0.13341	0.874811
ENSMUSG00000001305	ensembl_havana	gene	NA	NA	ENSMUSG00000001305	5	Rrp15	ensembl_havana	protein_coding	0.186296	4.73218	3.35862	0.0914775	0.133411	0.87481
ENSMUSG00000003299	ensembl_havana	gene	NA	NA	ENSMUSG00000003299	10	Mrpl4	ensembl_havana	protein_coding	-0.142535	6.07706	3.35872	0.0914732	0.133411	0.87481
ENSMUSG00000022890	ensembl_havana	gene	NA	NA	ENSMUSG00000022890	13	Atp5j	ensembl_havana	protein_coding	-0.153348	7.12778	3.35754	0.0915235	0.13346	0.874648
ENSMUSG00000061313	ensembl_havana	gene	NA	NA	ENSMUSG00000061313	8	Ddhd2	ensembl_havana	protein_coding	0.162898	4.82288	3.35694	0.0915494	0.133481	0.874581
ENSMUSG00000050708	ensembl_havana	gene	NA	NA	ENSMUSG00000050708	16	Ftl1	ensembl_havana	protein_coding	0.158512	8.23868	3.35622	0.0915803	0.133508	0.874491
ENSMUSG00000030768	ensembl_havana	gene	NA	NA	ENSMUSG00000030768	12	Disp1	ensembl_havana	protein_coding	0.148429	4.25486	3.35533	0.0916185	0.133547	0.874367
ENSMUSG00000035399	ensembl_havana	gene	NA	NA	ENSMUSG00000035399	12	Oser1	ensembl_havana	protein_coding	-0.132858	5.21717	3.35277	0.0917284	0.133689	0.873903
ENSMUSG00000022820	ensembl_havana	gene	NA	NA	ENSMUSG00000022820	4	Ndufb4	ensembl_havana	protein_coding	0.154294	5.45312	3.34805	0.0919315	0.133966	0.873007
ENSMUSG00000016256	ensembl_havana	gene	NA	NA	ENSMUSG00000016256	10	Ctsz	ensembl_havana	protein_coding	-0.148246	6.81748	3.34553	0.0920404	0.134092	0.872598
ENSMUSG00000037315	ensembl_havana	gene	NA	NA	ENSMUSG00000037315	15	Jade3	ensembl_havana	protein_coding	0.195054	3.48514	3.3423	0.09218	0.134278	0.871996
ENSMUSG00000039994	ensembl_havana	gene	NA	NA	ENSMUSG00000039994	15	Timeless	ensembl_havana	protein_coding	-0.0972478	6.80721	3.32916	0.0927506	0.135074	0.86943
ENSMUSG00000035278	ensembl_havana	gene	NA	NA	ENSMUSG00000035278	9	Plekhj1	ensembl_havana	protein_coding	-0.133547	5.92888	3.32759	0.0928189	0.135155	0.869167
ENSMUSG00000069893	ensembl_havana	gene	NA	NA	ENSMUSG00000069893	10	9930111J21Rik1	ensembl_havana	protein_coding	-0.384838	4.74221	3.32366	0.0929907	0.135388	0.86842
ENSMUSG00000017858	ensembl_havana	gene	NA	NA	ENSMUSG00000017858	12	Ift52	ensembl_havana	protein_coding	-0.138336	5.55498	3.32303	0.0930183	0.135411	0.868347
ENSMUSG00000021929	ensembl_havana	gene	NA	NA	ENSMUSG00000021929	9	Kpna3	ensembl_havana	protein_coding	-0.118182	6.1831	3.31683	0.0932899	0.135753	0.867251
ENSMUSG00000067336	ensembl_havana	gene	NA	NA	ENSMUSG00000067336	6	Bmpr2	ensembl_havana	protein_coding	0.317724	3.794	3.30958	0.0936088	0.136174	0.865906
ENSMUSG00000018239	ensembl_havana	gene	NA	NA	ENSMUSG00000018239	9	Zcchc10	ensembl_havana	protein_coding	0.182678	3.91313	3.30942	0.0936159	0.136174	0.865906
ENSMUSG00000044469	ensembl_havana	gene	NA	NA	ENSMUSG00000044469	8	Tnfaip8l1	ensembl_havana	protein_coding	0.16991	4.26105	3.30812	0.0936729	0.136239	0.865697
ENSMUSG00000061130	ensembl_havana	gene	NA	NA	ENSMUSG00000061130	13	Ppm1b	ensembl_havana	protein_coding	0.107039	6.89823	3.30758	0.093697	0.136257	0.865642
ENSMUSG00000016206	ensembl_havana	gene	NA	NA	ENSMUSG00000016206	6	H2-M3	ensembl_havana	protein_coding	-0.147267	4.95957	3.30689	0.0937276	0.136283	0.865557
ENSMUSG00000040721	ensembl_havana	gene	NA	NA	ENSMUSG00000040721	9	Zfhx2	ensembl_havana	protein_coding	0.317951	3.09261	3.3024	0.0939257	0.136536	0.864753
ENSMUSG00000019734	ensembl_havana	gene	NA	NA	ENSMUSG00000019734	16	Tmc4	ensembl_havana	protein_coding	0.277833	3.38574	3.29983	0.0940397	0.136684	0.864283
ENSMUSG00000029640	ensembl_havana	gene	NA	NA	ENSMUSG00000029640	17	Usp12	ensembl_havana	protein_coding	0.127426	5.44376	3.29222	0.0943777	0.137157	0.862781
ENSMUSG00000001750	ensembl_havana	gene	NA	NA	ENSMUSG00000001750	16	Tcirg1	ensembl_havana	protein_coding	0.154807	6.17056	3.29176	0.0943982	0.137169	0.862743
ENSMUSG00000032306	ensembl_havana	gene	NA	NA	ENSMUSG00000032306	14	Mpi	ensembl_havana	protein_coding	-0.192942	3.59995	3.28715	0.0946039	0.13745	0.861854
ENSMUSG00000037740	ensembl_havana	gene	NA	NA	ENSMUSG00000037740	8	Mrps26	ensembl_havana	protein_coding	-0.161186	5.90176	3.28448	0.0947233	0.137606	0.861363
ENSMUSG00000050856	ensembl_havana	gene	NA	NA	ENSMUSG00000050856	16	Atp5k	ensembl_havana	protein_coding	-0.226789	5.77725	3.27652	0.0950798	0.138088	0.859844
ENSMUSG00000045237	ensembl_havana	gene	NA	NA	ENSMUSG00000045237	5	1110012L19Rik	ensembl_havana	protein_coding	0.238535	3.45296	3.27439	0.0951759	0.13821	0.859462
ENSMUSG00000027109	ensembl_havana	gene	NA	NA	ENSMUSG00000027109	16	Sp3	ensembl_havana	protein_coding	0.151077	6.82692	3.26957	0.095393	0.138494	0.858568
ENSMUSG00000024758	ensembl_havana	gene	NA	NA	ENSMUSG00000024758	15	Rtn3	ensembl_havana	protein_coding	0.0974849	7.93955	3.26393	0.0956476	0.13884	0.857484
ENSMUSG00000037337	ensembl_havana	gene	NA	NA	ENSMUSG00000037337	11	Map4k1	ensembl_havana	protein_coding	0.120564	7.21394	3.26266	0.0957053	0.138906	0.857278
ENSMUSG00000000384	ensembl_havana	gene	NA	NA	ENSMUSG00000000384	15	Tbrg4	ensembl_havana	protein_coding	0.150481	6.31981	3.25794	0.095919	0.13918	0.856422
ENSMUSG00000026260	ensembl_havana	gene	NA	NA	ENSMUSG00000026260	12	Ndufa10	ensembl_havana	protein_coding	0.115907	6.84296	3.25544	0.0960327	0.139309	0.856021
ENSMUSG00000078201	ensembl_havana	gene	NA	NA	ENSMUSG00000078201	5	Tmem203	ensembl_havana	protein_coding	-0.188838	3.52498	3.24889	0.0963313	0.139724	0.854729
ENSMUSG00000051978	ensembl_havana	gene	NA	NA	ENSMUSG00000051978	9	Erich1	ensembl_havana	protein_coding	-0.162064	3.95989	3.24583	0.096471	0.13989	0.854212
ENSMUSG00000024477	ensembl_havana	gene	NA	NA	ENSMUSG00000024477	4	Pggt1b	ensembl_havana	protein_coding	0.205253	5.53792	3.24514	0.0965029	0.139919	0.854125
ENSMUSG00000044533	ensembl_havana	gene	NA	NA	ENSMUSG00000044533	15	Rps2	ensembl_havana	protein_coding	0.162628	12.1584	3.23712	0.0968702	0.140397	0.852643
ENSMUSG00000020109	ensembl_havana	gene	NA	NA	ENSMUSG00000020109	13	Dnajb12	ensembl_havana	protein_coding	-0.130427	5.21863	3.23712	0.0968704	0.140397	0.852643
ENSMUSG00000041685	ensembl_havana	gene	NA	NA	ENSMUSG00000041685	16	Fcho2	ensembl_havana	protein_coding	-0.170889	5.0627	3.23508	0.0969642	0.140515	0.852279
ENSMUSG00000031641	ensembl_havana	gene	NA	NA	ENSMUSG00000031641	14	Cbr4	ensembl_havana	protein_coding	-0.204921	3.484	3.23281	0.0970688	0.140648	0.851867
ENSMUSG00000026856	ensembl_havana	gene	NA	NA	ENSMUSG00000026856	14	Dolpp1	ensembl_havana	protein_coding	0.147182	4.62363	3.23114	0.097146	0.140741	0.851578
ENSMUSG00000000374	ensembl_havana	gene	NA	NA	ENSMUSG00000000374	8	Trappc10	ensembl_havana	protein_coding	0.164441	6.19683	3.22728	0.097324	0.140981	0.850839
ENSMUSG00000028646	ensembl_havana	gene	NA	NA	ENSMUSG00000028646	16	Rragc	ensembl_havana	protein_coding	-0.119007	5.47544	3.22457	0.0974494	0.141126	0.850392
ENSMUSG00000038844	ensembl_havana	gene	NA	NA	ENSMUSG00000038844	10	Kif16b	ensembl_havana	protein_coding	-0.147864	4.63657	3.22199	0.0975688	0.141281	0.849917
ENSMUSG00000028560	ensembl_havana	gene	NA	NA	ENSMUSG00000028560	11	Usp1	ensembl_havana	protein_coding	0.120031	7.30839	3.21988	0.0976668	0.141386	0.849593
ENSMUSG00000045639	ensembl_havana	gene	NA	NA	ENSMUSG00000045639	14	Zfp629	ensembl_havana	protein_coding	0.191677	3.44132	3.21571	0.0978608	0.141649	0.848788
ENSMUSG00000030271	ensembl_havana	gene	NA	NA	ENSMUSG00000030271	14	Ogg1	ensembl_havana	protein_coding	0.151876	4.02725	3.21143	0.0980602	0.141919	0.84796
ENSMUSG00000021686	ensembl_havana	gene	NA	NA	ENSMUSG00000021686	6	Ap3b1	ensembl_havana	protein_coding	-0.118901	6.81065	3.20777	0.0982312	0.142148	0.847259
ENSMUSG00000018774	ensembl_havana	gene	NA	NA	ENSMUSG00000018774	13	Cd68	ensembl_havana	protein_coding	-0.282494	3.0499	3.20491	0.0983649	0.142323	0.846725
ENSMUSG00000002718	ensembl_havana	gene	NA	NA	ENSMUSG00000002718	14	Cse1l	ensembl_havana	protein_coding	0.14269	6.61542	3.20295	0.0984569	0.142438	0.846375
ENSMUSG00000041037	ensembl_havana	gene	NA	NA	ENSMUSG00000041037	8	Irgq	ensembl_havana	protein_coding	-0.168867	3.90158	3.19861	0.0986605	0.142714	0.845534
ENSMUSG00000055862	ensembl_havana	gene	NA	NA	ENSMUSG00000055862	7	Izumo4	ensembl_havana	protein_coding	-0.313446	4.67441	3.19651	0.0987594	0.14282	0.845211
ENSMUSG00000014177	ensembl_havana	gene	NA	NA	ENSMUSG00000014177	10	Tvp23b	ensembl_havana	protein_coding	0.143494	4.89182	3.19172	0.0989852	0.143119	0.844304
ENSMUSG00000027642	ensembl_havana	gene	NA	NA	ENSMUSG00000027642	15	Rpn2	ensembl_havana	protein_coding	-0.118989	8.21989	3.19158	0.0989916	0.143119	0.844304
ENSMUSG00000024127	ensembl_havana	gene	NA	NA	ENSMUSG00000024127	15	Prepl	ensembl_havana	protein_coding	0.219382	4.09108	3.1912	0.0990098	0.143127	0.84428
ENSMUSG00000002107	ensembl_havana	gene	NA	NA	ENSMUSG00000002107	18	Celf2	ensembl_havana	protein_coding	-0.164013	8.09817	3.19012	0.0990608	0.143182	0.844113
ENSMUSG00000037260	ensembl_havana	gene	NA	NA	ENSMUSG00000037260	8	Hgsnat	ensembl_havana	protein_coding	0.111759	4.69533	3.18927	0.0991008	0.143203	0.844049
ENSMUSG00000033228	ensembl_havana	gene	NA	NA	ENSMUSG00000033228	8	Scaf11	ensembl_havana	protein_coding	-0.143033	7.70238	3.18282	0.0994062	0.143625	0.842769
ENSMUSG00000024603	ensembl_havana	gene	NA	NA	ENSMUSG00000024603	8	Dctn4	ensembl_havana	protein_coding	0.119345	6.2499	3.17838	0.0996174	0.143893	0.84196
ENSMUSG00000029017	ensembl_havana	gene	NA	NA	ENSMUSG00000029017	13	Pmpcb	ensembl_havana	protein_coding	-0.124171	5.59578	3.17557	0.0997511	0.144068	0.841433
ENSMUSG00000062619	ensembl_havana	gene	NA	NA	ENSMUSG00000062619	6	2310039H08Rik	ensembl_havana	protein_coding	-0.214015	3.52262	3.1753	0.099764	0.144068	0.841433
ENSMUSG00000039428	ensembl_havana	gene	NA	NA	ENSMUSG00000039428	11	Tmem135	ensembl_havana	protein_coding	0.145845	4.89	3.1736	0.0998452	0.144166	0.841136
ENSMUSG00000109324	ensembl_havana	gene	NA	NA	ENSMUSG00000109324	2	Prmt1	ensembl_havana	protein_coding	0.119342	7.16954	3.17252	0.0998965	0.144222	0.840969
ENSMUSG00000031358	ensembl_havana	gene	NA	NA	ENSMUSG00000031358	17	Msl3	ensembl_havana	protein_coding	0.133729	5.61157	3.17161	0.0999401	0.144266	0.840835
ENSMUSG00000041241	ensembl_havana	gene	NA	NA	ENSMUSG00000041241	12	Mul1	ensembl_havana	protein_coding	-0.136901	4.00704	3.16929	0.100051	0.144408	0.840409
ENSMUSG00000002778	ensembl_havana	gene	NA	NA	ENSMUSG00000002778	14	Kdelr1	ensembl_havana	protein_coding	-0.122139	6.35608	3.16872	0.100078	0.144428	0.840347
ENSMUSG00000008226	ensembl_havana	gene	NA	NA	ENSMUSG00000008226	14	Scrn3	ensembl_havana	protein_coding	0.257448	3.02467	3.16453	0.100279	0.144699	0.839535
ENSMUSG00000045690	ensembl_havana	gene	NA	NA	ENSMUSG00000045690	8	Wdr89	ensembl_havana	protein_coding	0.161937	4.46326	3.16323	0.100341	0.144771	0.83932
ENSMUSG00000046947	ensembl_havana	gene	NA	NA	ENSMUSG00000046947	12	Adck2	ensembl_havana	protein_coding	-0.144339	3.74222	3.1576	0.100612	0.145142	0.838206
ENSMUSG00000015733	ensembl_havana	gene	NA	NA	ENSMUSG00000015733	13	Capza2	ensembl_havana	protein_coding	-0.107483	7.43307	3.15283	0.100842	0.145455	0.83727
ENSMUSG00000091625	ensembl_havana	gene	NA	NA	ENSMUSG00000091625	8	Lsm5	ensembl_havana	protein_coding	0.180332	5.56399	3.15186	0.100889	0.145504	0.837124
ENSMUSG00000039997	ensembl_havana	gene	NA	NA	ENSMUSG00000039997	16	Ifi203	ensembl_havana	protein_coding	0.157028	5.52174	3.14738	0.101105	0.145798	0.836249
ENSMUSG00000033220	ensembl_havana	gene	NA	NA	ENSMUSG00000033220	7	Rac2	ensembl_havana	protein_coding	-0.123995	9.57922	3.14255	0.10134	0.146098	0.835355
ENSMUSG00000021288	ensembl_havana	gene	NA	NA	ENSMUSG00000021288	18	Klc1	ensembl_havana	protein_coding	0.113653	6.86336	3.14198	0.101367	0.146119	0.835293
ENSMUSG00000027706	ensembl_havana	gene	NA	NA	ENSMUSG00000027706	8	Sec62	ensembl_havana	protein_coding	0.122351	6.28347	3.1414	0.101396	0.146141	0.835228
ENSMUSG00000026662	ensembl_havana	gene	NA	NA	ENSMUSG00000026662	13	Sephs1	ensembl_havana	protein_coding	0.0999471	6.1665	3.14044	0.101442	0.146189	0.835084
ENSMUSG00000040383	ensembl_havana	gene	NA	NA	ENSMUSG00000040383	16	Aqr	ensembl_havana	protein_coding	0.146309	6.7143	3.1357	0.101673	0.146503	0.834152
ENSMUSG00000061755	ensembl_havana	gene	NA	NA	ENSMUSG00000061755	10	Bod1l	ensembl_havana	protein_coding	-0.191033	6.18976	3.13334	0.101788	0.14665	0.833717
ENSMUSG00000000579	ensembl_havana	gene	NA	NA	ENSMUSG00000000579	14	Dynlt1c	ensembl_havana	protein_coding	-0.182458	6.64472	3.13181	0.101863	0.14672	0.83351
ENSMUSG00000023104	ensembl_havana	gene	NA	NA	ENSMUSG00000023104	9	Rfc2	ensembl_havana	protein_coding	-0.133528	6.96978	3.13102	0.101902	0.146757	0.833401
ENSMUSG00000017307	ensembl_havana	gene	NA	NA	ENSMUSG00000017307	16	Acot8	ensembl_havana	protein_coding	-0.145407	4.05675	3.13037	0.101934	0.146784	0.833322
ENSMUSG00000064065	ensembl_havana	gene	NA	NA	ENSMUSG00000064065	15	Ipcef1	ensembl_havana	protein_coding	0.115452	5.89915	3.12777	0.102061	0.146948	0.832835
ENSMUSG00000054942	ensembl_havana	gene	NA	NA	ENSMUSG00000054942	13	Miga1	ensembl_havana	protein_coding	0.130204	5.00986	3.12645	0.102126	0.147023	0.832615
ENSMUSG00000047084	ensembl_havana	gene	NA	NA	ENSMUSG00000047084	8	Ngrn	ensembl_havana	protein_coding	-0.179516	4.29462	3.12393	0.102249	0.147182	0.832146
ENSMUSG00000028629	ensembl_havana	gene	NA	NA	ENSMUSG00000028629	9	Exo5	ensembl_havana	protein_coding	-0.187699	3.84946	3.1215	0.102369	0.147335	0.831695
ENSMUSG00000035835	ensembl_havana	gene	NA	NA	ENSMUSG00000035835	14	Plppr3	ensembl_havana	protein_coding	0.222304	3.54837	3.11782	0.10255	0.147577	0.830983
ENSMUSG00000026248	ensembl_havana	gene	NA	NA	ENSMUSG00000026248	9	Mrpl44	ensembl_havana	protein_coding	-0.135028	4.78197	3.11593	0.102643	0.147691	0.830645
ENSMUSG00000026596	ensembl_havana	gene	NA	NA	ENSMUSG00000026596	13	Abl2	ensembl_havana	protein_coding	0.251261	4.77273	3.11306	0.102785	0.147877	0.830101
ENSMUSG00000004798	ensembl_havana	gene	NA	NA	ENSMUSG00000004798	14	Ulk2	ensembl_havana	protein_coding	0.158809	5.03002	3.11074	0.1029	0.148023	0.829672
ENSMUSG00000014444	ensembl_havana	gene	NA	NA	ENSMUSG00000014444	17	Piezo1	ensembl_havana	protein_coding	0.201234	6.82732	3.10591	0.103139	0.148348	0.828718
ENSMUSG00000041740	ensembl_havana	gene	NA	NA	ENSMUSG00000041740	16	Rnf10	ensembl_havana	protein_coding	-0.101744	7.27163	3.10522	0.103173	0.148378	0.82863
ENSMUSG00000041702	ensembl_havana	gene	NA	NA	ENSMUSG00000041702	7	Btbd7	ensembl_havana	protein_coding	0.164778	5.04712	3.1033	0.103269	0.148458	0.828396
ENSMUSG00000056228	ensembl_havana	gene	NA	NA	ENSMUSG00000056228	10	Cars2	ensembl_havana	protein_coding	0.126222	4.68472	3.1023	0.103319	0.148511	0.828241
ENSMUSG00000058392	ensembl_havana	gene	NA	NA	ENSMUSG00000058392	13	Rrp1b	ensembl_havana	protein_coding	0.187014	6.1874	3.09799	0.103533	0.148781	0.827453
ENSMUSG00000034343	ensembl_havana	gene	NA	NA	ENSMUSG00000034343	14	Ube2f	ensembl_havana	protein_coding	0.135342	4.52008	3.09121	0.103872	0.149249	0.82609
ENSMUSG00000028709	ensembl_havana	gene	NA	NA	ENSMUSG00000028709	3	Mob3c	ensembl_havana	protein_coding	-0.18122	3.38249	3.08914	0.103976	0.149379	0.825711
ENSMUSG00000038759	ensembl_havana	gene	NA	NA	ENSMUSG00000038759	15	Nup205	ensembl_havana	protein_coding	-0.153872	7.34569	3.08506	0.104181	0.149654	0.824912
ENSMUSG00000055116	ensembl_havana	gene	NA	NA	ENSMUSG00000055116	8	Arntl	ensembl_havana	protein_coding	0.204278	3.3332	3.08384	0.104242	0.149703	0.824769
ENSMUSG00000071379	ensembl_havana	gene	NA	NA	ENSMUSG00000071379	2	Hpcal1	ensembl_havana	protein_coding	0.146631	5.78288	3.08339	0.104265	0.149716	0.824731
ENSMUSG00000024875	ensembl_havana	gene	NA	NA	ENSMUSG00000024875	5	Yif1a	ensembl_havana	protein_coding	-0.139178	4.78394	3.08307	0.104281	0.149721	0.824718
ENSMUSG00000029463	ensembl_havana	gene	NA	NA	ENSMUSG00000029463	5	Fam216a	ensembl_havana	protein_coding	0.174899	3.9191	3.08025	0.104423	0.149897	0.824208
ENSMUSG00000028821	ensembl_havana	gene	NA	NA	ENSMUSG00000028821	8	Syf2	ensembl_havana	protein_coding	-0.174432	5.96787	3.0801	0.10443	0.149897	0.824208
ENSMUSG00000073968	ensembl_havana	gene	NA	NA	ENSMUSG00000073968	4	Trim68	ensembl_havana	protein_coding	0.210674	4.19762	3.07501	0.104687	0.150246	0.823197
ENSMUSG00000030298	ensembl_havana	gene	NA	NA	ENSMUSG00000030298	10	Sec13	ensembl_havana	protein_coding	-0.113517	6.06237	3.0742	0.104729	0.150286	0.823081
ENSMUSG00000029775	ensembl_havana	gene	NA	NA	ENSMUSG00000029775	14	Klhdc10	ensembl_havana	protein_coding	0.145425	5.13636	3.07095	0.104893	0.150503	0.822455
ENSMUSG00000038524	ensembl_havana	gene	NA	NA	ENSMUSG00000038524	13	Fchsd1	ensembl_havana	protein_coding	-0.177824	4.08174	3.06942	0.10497	0.150594	0.822191
ENSMUSG00000030814	ensembl_havana	gene	NA	NA	ENSMUSG00000030814	17	Bcl7c	ensembl_havana	protein_coding	-0.164218	5.92673	3.06464	0.105213	0.150924	0.821243
ENSMUSG00000054302	ensembl_havana	gene	NA	NA	ENSMUSG00000054302	15	Eapp	ensembl_havana	protein_coding	-0.168355	5.11986	3.05954	0.105473	0.151277	0.820226
ENSMUSG00000059796	ensembl_havana	gene	NA	NA	ENSMUSG00000059796	16	Eif4a1	ensembl_havana	protein_coding	-0.131371	10.0079	3.05469	0.105721	0.151594	0.819318
ENSMUSG00000064302	ensembl_havana	gene	NA	NA	ENSMUSG00000064302	13	Clasp1	ensembl_havana	protein_coding	0.170623	5.90658	3.05414	0.105749	0.151614	0.819259
ENSMUSG00000028416	ensembl_havana	gene	NA	NA	ENSMUSG00000028416	12	Bag1	ensembl_havana	protein_coding	0.131499	6.84658	3.05319	0.105798	0.151665	0.819115
ENSMUSG00000024163	ensembl_havana	gene	NA	NA	ENSMUSG00000024163	17	Mapk8ip3	ensembl_havana	protein_coding	-0.13973	7.37036	3.04767	0.106081	0.151973	0.818232
ENSMUSG00000040363	ensembl_havana	gene	NA	NA	ENSMUSG00000040363	15	Bcor	ensembl_havana	protein_coding	-0.165578	6.84206	3.04785	0.106072	0.151973	0.818232
ENSMUSG00000048922	ensembl_havana	gene	NA	NA	ENSMUSG00000048922	18	Cdca2	ensembl_havana	protein_coding	0.132456	6.79436	3.04475	0.106232	0.15217	0.817672
ENSMUSG00000034544	ensembl_havana	gene	NA	NA	ENSMUSG00000034544	17	Rsrc1	ensembl_havana	protein_coding	-0.107294	5.43626	3.04007	0.106473	0.152456	0.816854
ENSMUSG00000036197	ensembl_havana	gene	NA	NA	ENSMUSG00000036197	16	Gxylt1	ensembl_havana	protein_coding	-0.196481	5.3198	3.04017	0.106467	0.152456	0.816854
ENSMUSG00000059975	ensembl_havana	gene	NA	NA	ENSMUSG00000059975	15	Zfp74	ensembl_havana	protein_coding	0.180403	3.31122	3.03776	0.106592	0.152588	0.816479
ENSMUSG00000026603	ensembl_havana	gene	NA	NA	ENSMUSG00000026603	13	Smyd2	ensembl_havana	protein_coding	0.143505	4.66797	3.03706	0.106628	0.15262	0.816388
ENSMUSG00000026867	ensembl_havana	gene	NA	NA	ENSMUSG00000026867	18	Gapvd1	ensembl_havana	protein_coding	0.139608	6.88055	3.03668	0.106648	0.152629	0.816362
ENSMUSG00000027263	ensembl_havana	gene	NA	NA	ENSMUSG00000027263	12	Tubgcp4	ensembl_havana	protein_coding	0.196076	4.81749	3.03466	0.106753	0.152759	0.815993
ENSMUSG00000057594	ensembl_havana	gene	NA	NA	ENSMUSG00000057594	12	Arl16	ensembl_havana	protein_coding	-0.237969	3.23803	3.03201	0.10689	0.152936	0.81549
ENSMUSG00000022765	ensembl_havana	gene	NA	NA	ENSMUSG00000022765	10	Snap29	ensembl_havana	protein_coding	-0.135408	4.38895	3.03019	0.106984	0.153052	0.815162
ENSMUSG00000014850	ensembl_havana	gene	NA	NA	ENSMUSG00000014850	15	Msh3	ensembl_havana	protein_coding	-0.127719	4.63386	3.01955	0.107538	0.153782	0.813096
ENSMUSG00000025158	ensembl_havana	gene	NA	NA	ENSMUSG00000025158	7	Rfng	ensembl_havana	protein_coding	-0.13679	4.88107	3.0191	0.107562	0.153782	0.813096
ENSMUSG00000028969	ensembl_havana	gene	NA	NA	ENSMUSG00000028969	10	Cdk5	ensembl_havana	protein_coding	-0.155666	4.72136	3.01908	0.107563	0.153782	0.813096
ENSMUSG00000036046	ensembl_havana	gene	NA	NA	ENSMUSG00000036046	14	5031439G07Rik	ensembl_havana	protein_coding	0.139454	4.13781	3.01844	0.107597	0.15379	0.813072
ENSMUSG00000034173	ensembl_havana	gene	NA	NA	ENSMUSG00000034173	13	Zbed5	ensembl_havana	protein_coding	-0.180178	4.86984	3.01851	0.107593	0.15379	0.813072
ENSMUSG00000024800	ensembl_havana	gene	NA	NA	ENSMUSG00000024800	8	Rpp30	ensembl_havana	protein_coding	0.133419	4.56497	3.01289	0.107887	0.154127	0.812122
ENSMUSG00000041720	ensembl_havana	gene	NA	NA	ENSMUSG00000041720	14	Pi4ka	ensembl_havana	protein_coding	-0.157571	6.61891	3.01299	0.107882	0.154127	0.812122
