## Supplemental Table 2 for "Essential role of translation factor eIF5a in cytokine production and cell cycle regulation in primary CD8 T lymphocytes" (part 2 of 2)

### Sheet: RNA_protein-coding_cpm3+ (continued)
	source	type	score	phase	gene_id	gene_version	gene_name	gene_source	gene_biotype	logFC	logCPM	F	PValue	FDR	-Log10FDR
ENSMUSG00000007827	ensembl_havana	gene	NA	NA	ENSMUSG00000007827	10	Ankrd26	ensembl_havana	protein_coding	0.189667	4.6887	3.01052	0.108012	0.154285	0.811677
ENSMUSG00000012640	ensembl_havana	gene	NA	NA	ENSMUSG00000012640	16	Zfp715	ensembl_havana	protein_coding	0.20889	3.83808	3.0088	0.108102	0.154394	0.81137
ENSMUSG00000022948	ensembl_havana	gene	NA	NA	ENSMUSG00000022948	16	Setd4	ensembl_havana	protein_coding	0.200649	3.81179	3.0054	0.108281	0.154611	0.810761
ENSMUSG00000019849	ensembl_havana	gene	NA	NA	ENSMUSG00000019849	11	Prep	ensembl_havana	protein_coding	-0.178024	6.54784	3.00358	0.108377	0.154728	0.810431
ENSMUSG00000025377	ensembl_havana	gene	NA	NA	ENSMUSG00000025377	14	Tepsin	ensembl_havana	protein_coding	0.140998	3.84825	2.9951	0.108826	0.155307	0.80881
ENSMUSG00000058486	ensembl_havana	gene	NA	NA	ENSMUSG00000058486	11	Wdr91	ensembl_havana	protein_coding	0.131051	5.40714	2.99487	0.108838	0.155307	0.80881
ENSMUSG00000047721	ensembl_havana	gene	NA	NA	ENSMUSG00000047721	8	Bola2	ensembl_havana	protein_coding	0.182899	6.2356	2.99252	0.108963	0.155465	0.808368
ENSMUSG00000039656	ensembl_havana	gene	NA	NA	ENSMUSG00000039656	17	Rxrb	ensembl_havana	protein_coding	-0.136744	6.4931	2.98983	0.109106	0.155649	0.807854
ENSMUSG00000059363	ensembl_havana	gene	NA	NA	ENSMUSG00000059363	10	Fxn	ensembl_havana	protein_coding	-0.181729	4.23381	2.98613	0.109303	0.15589	0.807182
ENSMUSG00000030493	ensembl_havana	gene	NA	NA	ENSMUSG00000030493	13	Faap24	ensembl_havana	protein_coding	0.137872	4.26538	2.98513	0.109356	0.155946	0.807025
ENSMUSG00000028860	ensembl_havana	gene	NA	NA	ENSMUSG00000028860	13	Sytl1	ensembl_havana	protein_coding	-0.184231	5.75224	2.98323	0.109458	0.156071	0.806677
ENSMUSG00000025085	ensembl_havana	gene	NA	NA	ENSMUSG00000025085	16	Ablim1	ensembl_havana	protein_coding	0.124801	9.11347	2.9805	0.109604	0.156259	0.806155
ENSMUSG00000052423	ensembl_havana	gene	NA	NA	ENSMUSG00000052423	14	B4galt3	ensembl_havana	protein_coding	0.154887	4.41951	2.97787	0.109745	0.15642	0.805707
ENSMUSG00000050079	ensembl_havana	gene	NA	NA	ENSMUSG00000050079	10	Rspry1	ensembl_havana	protein_coding	0.165387	5.26497	2.97705	0.109788	0.156463	0.80559
ENSMUSG00000060935	ensembl_havana	gene	NA	NA	ENSMUSG00000060935	6	Tmem263	ensembl_havana	protein_coding	-0.133504	4.77426	2.97496	0.1099	0.156602	0.805201
ENSMUSG00000074406	ensembl_havana	gene	NA	NA	ENSMUSG00000074406	5	Zfp628	ensembl_havana	protein_coding	-0.185337	4.20564	2.97459	0.10992	0.156611	0.805178
ENSMUSG00000030304	ensembl_havana	gene	NA	NA	ENSMUSG00000030304	11	Ergic2	ensembl_havana	protein_coding	0.141201	5.20077	2.9726	0.110027	0.156723	0.804867
ENSMUSG00000045071	ensembl_havana	gene	NA	NA	ENSMUSG00000045071	14	E130308A19Rik	ensembl_havana	protein_coding	0.197641	3.37601	2.97147	0.110088	0.15679	0.804682
ENSMUSG00000026942	ensembl_havana	gene	NA	NA	ENSMUSG00000026942	13	Traf2	ensembl_havana	protein_coding	0.117436	5.00957	2.96874	0.110235	0.156959	0.804212
ENSMUSG00000046230	ensembl_havana	gene	NA	NA	ENSMUSG00000046230	11	Vps13a	ensembl_havana	protein_coding	0.216134	6.10729	2.96697	0.11033	0.157055	0.803948
ENSMUSG00000032199	ensembl_havana	gene	NA	NA	ENSMUSG00000032199	13	Polr2m	ensembl_havana	protein_coding	0.130996	7.1007	2.96479	0.110448	0.157164	0.803648
ENSMUSG00000020952	ensembl_havana	gene	NA	NA	ENSMUSG00000020952	10	Scfd1	ensembl_havana	protein_coding	-0.114054	5.21844	2.96478	0.110449	0.157164	0.803648
ENSMUSG00000033439	ensembl_havana	gene	NA	NA	ENSMUSG00000033439	12	Trmt13	ensembl_havana	protein_coding	0.257647	3.29701	2.96245	0.110575	0.157323	0.803209
ENSMUSG00000056260	ensembl_havana	gene	NA	NA	ENSMUSG00000056260	15	Lrif1	ensembl_havana	protein_coding	0.136917	4.9016	2.96208	0.110595	0.157331	0.803185
ENSMUSG00000022858	ensembl_havana	gene	NA	NA	ENSMUSG00000022858	16	Tra2b	ensembl_havana	protein_coding	0.0915809	8.1099	2.96057	0.110677	0.157428	0.802919
ENSMUSG00000025240	ensembl_havana	gene	NA	NA	ENSMUSG00000025240	9	Sacm1l	ensembl_havana	protein_coding	0.200866	5.50331	2.95485	0.110987	0.157829	0.801814
ENSMUSG00000027746	ensembl_havana	gene	NA	NA	ENSMUSG00000027746	13	Ufm1	ensembl_havana	protein_coding	-0.142879	5.43351	2.95122	0.111184	0.15809	0.801096
ENSMUSG00000069208	ensembl_havana	gene	NA	NA	ENSMUSG00000069208	9	Zfp825	ensembl_havana	protein_coding	0.222845	3.16268	2.94766	0.111378	0.158306	0.800503
ENSMUSG00000028651	ensembl_havana	gene	NA	NA	ENSMUSG00000028651	12	Ppie	ensembl_havana	protein_coding	0.123917	5.59936	2.94765	0.111379	0.158306	0.800503
ENSMUSG00000034021	ensembl_havana	gene	NA	NA	ENSMUSG00000034021	15	Pds5b	ensembl_havana	protein_coding	0.147211	6.13797	2.94672	0.111429	0.158357	0.800361
ENSMUSG00000010755	ensembl_havana	gene	NA	NA	ENSMUSG00000010755	17	Cars	ensembl_havana	protein_coding	-0.115344	6.96765	2.94623	0.111457	0.158376	0.800311
ENSMUSG00000033392	ensembl_havana	gene	NA	NA	ENSMUSG00000033392	16	Clasp2	ensembl_havana	protein_coding	0.156219	5.87307	2.94392	0.111582	0.158454	0.800097
ENSMUSG00000031792	ensembl_havana	gene	NA	NA	ENSMUSG00000031792	15	Usb1	ensembl_havana	protein_coding	0.106538	5.15704	2.94395	0.111581	0.158454	0.800097
ENSMUSG00000022422	ensembl_havana	gene	NA	NA	ENSMUSG00000022422	13	Dscc1	ensembl_havana	protein_coding	-0.138442	3.9957	2.94437	0.111558	0.158454	0.800097
ENSMUSG00000024208	ensembl_havana	gene	NA	NA	ENSMUSG00000024208	16	Uqcc2	ensembl_havana	protein_coding	-0.170469	5.5573	2.94054	0.111767	0.158697	0.799432
ENSMUSG00000026819	ensembl_havana	gene	NA	NA	ENSMUSG00000026819	15	Slc25a25	ensembl_havana	protein_coding	0.132573	3.91421	2.93765	0.111926	0.158902	0.798871
ENSMUSG00000029038	ensembl_havana	gene	NA	NA	ENSMUSG00000029038	9	Ssu72	ensembl_havana	protein_coding	0.124017	6.42868	2.93404	0.112125	0.159143	0.798212
ENSMUSG00000031782	ensembl_havana	gene	NA	NA	ENSMUSG00000031782	15	Coq9	ensembl_havana	protein_coding	-0.106167	5.19397	2.92763	0.112478	0.159605	0.796955
ENSMUSG00000028189	ensembl_havana	gene	NA	NA	ENSMUSG00000028189	12	Ctbs	ensembl_havana	protein_coding	0.229678	3.26682	2.92205	0.112787	0.159979	0.795936
ENSMUSG00000022031	ensembl_havana	gene	NA	NA	ENSMUSG00000022031	6	Elp3	ensembl_havana	protein_coding	0.0964434	6.15273	2.91628	0.113107	0.160375	0.794864
ENSMUSG00000012114	ensembl_havana	gene	NA	NA	ENSMUSG00000012114	17	Med15	ensembl_havana	protein_coding	0.117545	6.41462	2.91541	0.113156	0.16041	0.794768
ENSMUSG00000027580	ensembl_havana	gene	NA	NA	ENSMUSG00000027580	17	Helz2	ensembl_havana	protein_coding	-0.202276	6.40387	2.91532	0.113161	0.16041	0.794768
ENSMUSG00000078881	ensembl_havana	gene	NA	NA	ENSMUSG00000078881	10	Gm14434	ensembl_havana	protein_coding	0.159676	4.22643	2.91371	0.113251	0.160516	0.794483
ENSMUSG00000021116	ensembl_havana	gene	NA	NA	ENSMUSG00000021116	10	Eif2s1	ensembl_havana	protein_coding	0.0946277	7.19293	2.91347	0.113264	0.160516	0.794483
ENSMUSG00000026820	ensembl_havana	gene	NA	NA	ENSMUSG00000026820	5	Ptges2	ensembl_havana	protein_coding	-0.166061	3.50066	2.91042	0.113434	0.160736	0.793886
ENSMUSG00000028161	ensembl_havana	gene	NA	NA	ENSMUSG00000028161	17	Ppp3ca	ensembl_havana	protein_coding	-0.107278	6.32883	2.9092	0.113502	0.160813	0.793679
ENSMUSG00000032549	ensembl_havana	gene	NA	NA	ENSMUSG00000032549	7	Rab6b	ensembl_havana	protein_coding	-0.214596	3.40851	2.90045	0.113992	0.161425	0.79203
ENSMUSG00000028811	ensembl_havana	gene	NA	NA	ENSMUSG00000028811	11	Yars	ensembl_havana	protein_coding	0.14859	7.10231	2.89309	0.114406	0.161991	0.790509
ENSMUSG00000027575	ensembl_havana	gene	NA	NA	ENSMUSG00000027575	19	Arfgap1	ensembl_havana	protein_coding	-0.106655	5.24745	2.88648	0.11478	0.162479	0.789202
ENSMUSG00000021179	ensembl_havana	gene	NA	NA	ENSMUSG00000021179	8	Nrde2	ensembl_havana	protein_coding	-0.109625	4.66708	2.88506	0.114861	0.162573	0.788953
ENSMUSG00000036160	ensembl_havana	gene	NA	NA	ENSMUSG00000036160	13	Surf6	ensembl_havana	protein_coding	0.114545	5.29454	2.88462	0.114886	0.162587	0.788913
ENSMUSG00000032342	ensembl_havana	gene	NA	NA	ENSMUSG00000032342	13	Mto1	ensembl_havana	protein_coding	0.141682	3.80238	2.88234	0.115015	0.162709	0.788589
ENSMUSG00000032238	ensembl_havana	gene	NA	NA	ENSMUSG00000032238	17	Rora	ensembl_havana	protein_coding	-0.296102	4.35049	2.8824	0.115012	0.162709	0.788589
ENSMUSG00000002578	ensembl_havana	gene	NA	NA	ENSMUSG00000002578	17	Ikzf4	ensembl_havana	protein_coding	0.18918	4.96251	2.88166	0.115053	0.162742	0.788499
ENSMUSG00000030059	ensembl_havana	gene	NA	NA	ENSMUSG00000030059	15	Tmf1	ensembl_havana	protein_coding	-0.138905	5.40277	2.87774	0.115277	0.163038	0.787712
ENSMUSG00000071662	ensembl_havana	gene	NA	NA	ENSMUSG00000071662	4	Polr2g	ensembl_havana	protein_coding	0.139808	5.7846	2.87222	0.115591	0.16342	0.786694
ENSMUSG00000038838	ensembl_havana	gene	NA	NA	ENSMUSG00000038838	15	Vars2	ensembl_havana	protein_coding	-0.119823	5.07359	2.87189	0.11561	0.163427	0.786676
ENSMUSG00000078880	ensembl_havana	gene	NA	NA	ENSMUSG00000078880	10	Gm14308	ensembl_havana	protein_coding	0.158518	4.20882	2.86713	0.115882	0.16377	0.785765
ENSMUSG00000029772	ensembl_havana	gene	NA	NA	ENSMUSG00000029772	17	Ahcyl2	ensembl_havana	protein_coding	0.139538	5.54296	2.86569	0.115965	0.163866	0.78551
ENSMUSG00000092086	ensembl	gene	NA	NA	ENSMUSG00000092086	1	Gm6793	ensembl	protein_coding	-0.154766	6.63791	2.85277	0.116709	0.164897	0.782787
ENSMUSG00000041328	ensembl_havana	gene	NA	NA	ENSMUSG00000041328	16	Pcf11	ensembl_havana	protein_coding	0.130893	6.74327	2.85169	0.116772	0.164965	0.782609
ENSMUSG00000021494	ensembl_havana	gene	NA	NA	ENSMUSG00000021494	9	Ddx41	ensembl_havana	protein_coding	-0.120168	5.83974	2.84927	0.116912	0.165121	0.782199
ENSMUSG00000033323	ensembl_havana	gene	NA	NA	ENSMUSG00000033323	14	Ctdp1	ensembl_havana	protein_coding	-0.119749	4.87078	2.8468	0.117055	0.165302	0.781721
ENSMUSG00000027692	ensembl_havana	gene	NA	NA	ENSMUSG00000027692	16	Tnik	ensembl_havana	protein_coding	0.208643	5.16789	2.84569	0.117119	0.165372	0.781538
ENSMUSG00000037772	ensembl_havana	gene	NA	NA	ENSMUSG00000037772	13	Mrpl23	ensembl_havana	protein_coding	0.15398	6.08397	2.84497	0.117161	0.16541	0.781438
ENSMUSG00000035559	ensembl_havana	gene	NA	NA	ENSMUSG00000035559	9	Mpv17l2	ensembl_havana	protein_coding	0.19692	4.78879	2.84347	0.117248	0.165512	0.78117
ENSMUSG00000026914	ensembl_havana	gene	NA	NA	ENSMUSG00000026914	15	Psmd14	ensembl_havana	protein_coding	-0.105905	6.66099	2.83939	0.117486	0.165827	0.780345
ENSMUSG00000028078	ensembl_havana	gene	NA	NA	ENSMUSG00000028078	14	Dclk2	ensembl_havana	protein_coding	0.141165	5.15731	2.83064	0.117998	0.166528	0.778512
ENSMUSG00000021238	ensembl_havana	gene	NA	NA	ENSMUSG00000021238	11	Aldh6a1	ensembl_havana	protein_coding	0.233592	3.08367	2.8287	0.118112	0.166647	0.778202
ENSMUSG00000029676	ensembl_havana	gene	NA	NA	ENSMUSG00000029676	15	Pot1a	ensembl_havana	protein_coding	-0.114193	4.89659	2.82875	0.118108	0.166647	0.778202
ENSMUSG00000026565	ensembl_havana	gene	NA	NA	ENSMUSG00000026565	18	Pou2f1	ensembl_havana	protein_coding	0.226906	5.34517	2.81582	0.118871	0.167696	0.775476
ENSMUSG00000027985	ensembl_havana	gene	NA	NA	ENSMUSG00000027985	14	Lef1	ensembl_havana	protein_coding	-0.107598	6.0769	2.81528	0.118902	0.167699	0.77547
ENSMUSG00000027495	ensembl_havana	gene	NA	NA	ENSMUSG00000027495	4	Fam210b	ensembl_havana	protein_coding	-0.156345	3.65398	2.81549	0.11889	0.167699	0.77547
ENSMUSG00000021666	ensembl_havana	gene	NA	NA	ENSMUSG00000021666	16	Gfm2	ensembl_havana	protein_coding	0.108895	5.33395	2.81388	0.118985	0.167795	0.775221
ENSMUSG00000032116	ensembl_havana	gene	NA	NA	ENSMUSG00000032116	18	Stt3a	ensembl_havana	protein_coding	0.113388	7.56468	2.81094	0.11916	0.16802	0.77464
ENSMUSG00000055917	ensembl_havana	gene	NA	NA	ENSMUSG00000055917	15	Zfp277	ensembl_havana	protein_coding	0.148191	5.02743	2.80961	0.119238	0.168088	0.774464
ENSMUSG00000026213	ensembl_havana	gene	NA	NA	ENSMUSG00000026213	15	Stk11ip	ensembl_havana	protein_coding	0.105044	5.15788	2.80983	0.119225	0.168088	0.774464
ENSMUSG00000078970	ensembl_havana	gene	NA	NA	ENSMUSG00000078970	5	Wdr92	ensembl_havana	protein_coding	-0.122913	4.28317	2.80905	0.119272	0.168114	0.774396
ENSMUSG00000004268	ensembl_havana	gene	NA	NA	ENSMUSG00000004268	11	Emg1	ensembl_havana	protein_coding	0.129924	7.16992	2.80053	0.119779	0.168808	0.772607
ENSMUSG00000047221	ensembl_havana	gene	NA	NA	ENSMUSG00000047221	5	Fam185a	ensembl_havana	protein_coding	0.137641	4.79128	2.79955	0.119838	0.168869	0.772449
ENSMUSG00000020448	ensembl_havana	gene	NA	NA	ENSMUSG00000020448	16	Rnf185	ensembl_havana	protein_coding	0.16152	3.72966	2.79929	0.119853	0.16887	0.772448
ENSMUSG00000024833	ensembl_havana	gene	NA	NA	ENSMUSG00000024833	15	Pola2	ensembl_havana	protein_coding	0.0916902	6.56533	2.79852	0.119899	0.168913	0.772337
ENSMUSG00000016528	ensembl_havana	gene	NA	NA	ENSMUSG00000016528	10	Mapkapk2	ensembl_havana	protein_coding	-0.107022	7.70343	2.79029	0.120393	0.169578	0.77063
ENSMUSG00000035372	ensembl_havana	gene	NA	NA	ENSMUSG00000035372	2	1810055G02Rik	ensembl_havana	protein_coding	-0.193236	3.59229	2.78711	0.120584	0.169814	0.770027
ENSMUSG00000024400	ensembl_havana	gene	NA	NA	ENSMUSG00000024400	16	Wdr33	ensembl_havana	protein_coding	0.0962855	6.36153	2.78674	0.120606	0.169824	0.770001
ENSMUSG00000028798	ensembl_havana	gene	NA	NA	ENSMUSG00000028798	16	Eif3i	ensembl_havana	protein_coding	0.140692	7.82371	2.78568	0.12067	0.169892	0.769827
ENSMUSG00000000881	ensembl_havana	gene	NA	NA	ENSMUSG00000000881	12	Dlg3	ensembl_havana	protein_coding	-0.240546	3.2534	2.78396	0.120774	0.170017	0.769509
ENSMUSG00000024563	ensembl_havana	gene	NA	NA	ENSMUSG00000024563	16	Smad2	ensembl_havana	protein_coding	0.105264	5.46712	2.78238	0.120869	0.17013	0.76922
ENSMUSG00000040225	ensembl_havana	gene	NA	NA	ENSMUSG00000040225	15	Prrc2c	ensembl_havana	protein_coding	0.234411	8.65792	2.77908	0.121068	0.170346	0.768668
ENSMUSG00000002731	ensembl_havana	gene	NA	NA	ENSMUSG00000002731	6	Prkra	ensembl_havana	protein_coding	0.226279	4.03062	2.77832	0.121115	0.170389	0.768558
ENSMUSG00000021646	ensembl_havana	gene	NA	NA	ENSMUSG00000021646	9	Mccc2	ensembl_havana	protein_coding	0.167546	3.51768	2.77743	0.121168	0.170444	0.768419
ENSMUSG00000066037	ensembl_havana	gene	NA	NA	ENSMUSG00000066037	14	Hnrnpr	ensembl_havana	protein_coding	0.0983231	7.10451	2.7769	0.121201	0.170468	0.768358
ENSMUSG00000026648	ensembl_havana	gene	NA	NA	ENSMUSG00000026648	18	Dclre1c	ensembl_havana	protein_coding	0.226355	4.05216	2.77416	0.121367	0.170679	0.767819
ENSMUSG00000054604	ensembl_havana	gene	NA	NA	ENSMUSG00000054604	7	Cggbp1	ensembl_havana	protein_coding	0.109929	6.67939	2.77355	0.121404	0.17071	0.76774
ENSMUSG00000001855	ensembl_havana	gene	NA	NA	ENSMUSG00000001855	15	Nup214	ensembl_havana	protein_coding	0.203642	6.46547	2.77195	0.121501	0.170826	0.767446
ENSMUSG00000063236	ensembl_havana	gene	NA	NA	ENSMUSG00000063236	6	1110038F14Rik	ensembl_havana	protein_coding	-0.176061	4.55973	2.77145	0.121531	0.170846	0.767394
ENSMUSG00000021028	ensembl_havana	gene	NA	NA	ENSMUSG00000021028	8	Mbip	ensembl_havana	protein_coding	0.165896	4.29021	2.77047	0.121591	0.170909	0.767236
ENSMUSG00000019578	ensembl_havana	gene	NA	NA	ENSMUSG00000019578	11	Ubxn6	ensembl_havana	protein_coding	-0.168819	3.62586	2.76942	0.121655	0.170978	0.767061
ENSMUSG00000062373	ensembl_havana	gene	NA	NA	ENSMUSG00000062373	8	Tmem65	ensembl_havana	protein_coding	0.137193	4.39809	2.76514	0.121916	0.171279	0.766295
ENSMUSG00000038611	ensembl_havana	gene	NA	NA	ENSMUSG00000038611	17	Phrf1	ensembl_havana	protein_coding	-0.12691	6.68033	2.76521	0.121911	0.171279	0.766295
ENSMUSG00000022442	ensembl_havana	gene	NA	NA	ENSMUSG00000022442	16	Ttll1	ensembl_havana	protein_coding	0.136028	3.85615	2.7644	0.121961	0.171322	0.766188
ENSMUSG00000007872	ensembl_havana	gene	NA	NA	ENSMUSG00000007872	3	Id3	ensembl_havana	protein_coding	-0.171485	4.06274	2.7627	0.122065	0.171446	0.765874
ENSMUSG00000004945	ensembl_havana	gene	NA	NA	ENSMUSG00000004945	15	Tmem242	ensembl_havana	protein_coding	0.0995801	6.00062	2.76063	0.122191	0.171602	0.765478
ENSMUSG00000025949	ensembl_havana	gene	NA	NA	ENSMUSG00000025949	16	Pikfyve	ensembl_havana	protein_coding	0.171481	4.29535	2.75886	0.1223	0.171711	0.765201
ENSMUSG00000035798	ensembl_havana	gene	NA	NA	ENSMUSG00000035798	14	Zdhhc17	ensembl_havana	protein_coding	0.146204	4.00461	2.75896	0.122294	0.171711	0.765201
ENSMUSG00000048170	ensembl_havana	gene	NA	NA	ENSMUSG00000048170	14	Mcmbp	ensembl_havana	protein_coding	-0.111164	6.54619	2.75593	0.12248	0.171942	0.764618
ENSMUSG00000022223	ensembl_havana	gene	NA	NA	ENSMUSG00000022223	9	Sdr39u1	ensembl_havana	protein_coding	-0.118371	4.49582	2.75248	0.122692	0.172218	0.763921
ENSMUSG00000025402	ensembl_havana	gene	NA	NA	ENSMUSG00000025402	12	Nab2	ensembl_havana	protein_coding	-0.173828	5.40227	2.74565	0.123112	0.172765	0.762543
ENSMUSG00000047648	ensembl_havana	gene	NA	NA	ENSMUSG00000047648	13	Fbxo30	ensembl_havana	protein_coding	-0.276939	3.1303	2.74585	0.1231	0.172765	0.762543
ENSMUSG00000005362	ensembl_havana	gene	NA	NA	ENSMUSG00000005362	14	Crbn	ensembl_havana	protein_coding	0.171277	5.31192	2.74286	0.123285	0.172986	0.761989
ENSMUSG00000030726	ensembl_havana	gene	NA	NA	ENSMUSG00000030726	16	Pold3	ensembl_havana	protein_coding	-0.103883	6.26885	2.73933	0.123504	0.173271	0.761273
ENSMUSG00000034663	ensembl_havana	gene	NA	NA	ENSMUSG00000034663	13	Bmp2k	ensembl_havana	protein_coding	-0.170014	5.83372	2.7372	0.123636	0.173435	0.760863
ENSMUSG00000022801	ensembl_havana	gene	NA	NA	ENSMUSG00000022801	13	Lrch3	ensembl_havana	protein_coding	0.330358	4.71139	2.73329	0.123879	0.173733	0.760119
ENSMUSG00000021772	ensembl_havana	gene	NA	NA	ENSMUSG00000021772	15	Nkiras1	ensembl_havana	protein_coding	0.230409	3.24231	2.73284	0.123907	0.17375	0.760075
ENSMUSG00000025314	ensembl_havana	gene	NA	NA	ENSMUSG00000025314	16	Ptprj	ensembl_havana	protein_coding	0.141779	5.83066	2.72805	0.124206	0.174104	0.759192
ENSMUSG00000024993	ensembl_havana	gene	NA	NA	ENSMUSG00000024993	15	Fam45a	ensembl_havana	protein_coding	0.176715	4.11335	2.7258	0.124347	0.17426	0.758803
ENSMUSG00000026753	ensembl_havana	gene	NA	NA	ENSMUSG00000026753	5	Ppp6c	ensembl_havana	protein_coding	0.103629	5.88217	2.72577	0.124349	0.17426	0.758803
ENSMUSG00000039477	ensembl_havana	gene	NA	NA	ENSMUSG00000039477	16	Tnrc18	ensembl_havana	protein_coding	-0.172945	6.38283	2.72449	0.124429	0.174328	0.758632
ENSMUSG00000015961	ensembl_havana	gene	NA	NA	ENSMUSG00000015961	8	Adss	ensembl_havana	protein_coding	0.0922997	6.91609	2.72139	0.124623	0.174579	0.758009
ENSMUSG00000029001	ensembl_havana	gene	NA	NA	ENSMUSG00000029001	15	Fbxo44	ensembl_havana	protein_coding	-0.18487	3.50327	2.71984	0.12472	0.174693	0.757725
ENSMUSG00000022443	ensembl_havana	gene	NA	NA	ENSMUSG00000022443	17	Myh9	ensembl_havana	protein_coding	-0.127044	10.2258	2.71816	0.124826	0.174819	0.757412
ENSMUSG00000036109	ensembl_havana	gene	NA	NA	ENSMUSG00000036109	17	Mbnl3	ensembl_havana	protein_coding	-0.214225	4.40289	2.71466	0.125046	0.175105	0.756701
ENSMUSG00000096255	ensembl_havana	gene	NA	NA	ENSMUSG00000096255	2	Dynlt1b	ensembl_havana	protein_coding	-0.170773	6.60029	2.71143	0.12525	0.175368	0.756049
ENSMUSG00000036087	ensembl_havana	gene	NA	NA	ENSMUSG00000036087	18	Slain2	ensembl_havana	protein_coding	-0.129291	5.65285	2.70919	0.125391	0.175523	0.755666
ENSMUSG00000001983	ensembl_havana	gene	NA	NA	ENSMUSG00000001983	7	Taco1	ensembl_havana	protein_coding	0.188291	3.28713	2.70845	0.125438	0.175566	0.75556
ENSMUSG00000003235	ensembl_havana	gene	NA	NA	ENSMUSG00000003235	13	Eif2b5	ensembl_havana	protein_coding	-0.117459	6.27005	2.70556	0.125621	0.175801	0.75498
ENSMUSG00000022557	ensembl_havana	gene	NA	NA	ENSMUSG00000022557	11	Bop1	ensembl_havana	protein_coding	0.185011	6.00701	2.70516	0.125646	0.175813	0.754948
ENSMUSG00000074884	ensembl_havana	gene	NA	NA	ENSMUSG00000074884	12	Serf2	ensembl_havana	protein_coding	-0.154377	7.20934	2.70326	0.125767	0.17596	0.754586
ENSMUSG00000037514	ensembl_havana	gene	NA	NA	ENSMUSG00000037514	17	Pank2	ensembl_havana	protein_coding	-0.104992	5.69654	2.70107	0.125906	0.176132	0.754161
ENSMUSG00000025209	ensembl_havana	gene	NA	NA	ENSMUSG00000025209	5	Twnk	ensembl_havana	protein_coding	0.164124	4.09888	2.69901	0.126037	0.176294	0.753763
ENSMUSG00000029135	ensembl_havana	gene	NA	NA	ENSMUSG00000029135	10	Fosl2	ensembl_havana	protein_coding	-0.202668	6.27545	2.69724	0.126149	0.176429	0.75343
ENSMUSG00000047649	ensembl_havana	gene	NA	NA	ENSMUSG00000047649	9	Cd3eap	ensembl_havana	protein_coding	-0.239426	4.34553	2.69522	0.126278	0.176587	0.75304
ENSMUSG00000020115	ensembl_havana	gene	NA	NA	ENSMUSG00000020115	3	Tbk1	ensembl_havana	protein_coding	-0.0907136	5.6632	2.69292	0.126425	0.176771	0.752589
ENSMUSG00000023044	ensembl_havana	gene	NA	NA	ENSMUSG00000023044	2	Csad	ensembl_havana	protein_coding	-0.181035	3.09388	2.68742	0.126777	0.17724	0.751438
ENSMUSG00000020918	ensembl_havana	gene	NA	NA	ENSMUSG00000020918	14	Kat2a	ensembl_havana	protein_coding	0.127581	6.0311	2.68249	0.127093	0.177638	0.750464
ENSMUSG00000042406	ensembl_havana	gene	NA	NA	ENSMUSG00000042406	8	Atf4	ensembl_havana	protein_coding	-0.115358	8.5527	2.68261	0.127085	0.177638	0.750464
ENSMUSG00000016520	ensembl_havana	gene	NA	NA	ENSMUSG00000016520	7	Lnx2	ensembl_havana	protein_coding	-0.159851	4.80891	2.68104	0.127187	0.177747	0.750199
ENSMUSG00000020708	ensembl_havana	gene	NA	NA	ENSMUSG00000020708	12	Psmc5	ensembl_havana	protein_coding	0.136086	6.51225	2.67573	0.127529	0.178203	0.749086
ENSMUSG00000066979	ensembl_havana	gene	NA	NA	ENSMUSG00000066979	6	Bub3	ensembl_havana	protein_coding	-0.0965014	7.23398	2.65932	0.128593	0.17966	0.745549
ENSMUSG00000030839	ensembl_havana	gene	NA	NA	ENSMUSG00000030839	12	Sergef	ensembl_havana	protein_coding	-0.190708	3.53216	2.65916	0.128604	0.17966	0.745549
ENSMUSG00000030942	ensembl_havana	gene	NA	NA	ENSMUSG00000030942	8	Thumpd1	ensembl_havana	protein_coding	0.108625	6.32453	2.64996	0.129206	0.180478	0.743575
ENSMUSG00000031731	ensembl_havana	gene	NA	NA	ENSMUSG00000031731	16	Ap1g1	ensembl_havana	protein_coding	0.150684	6.02765	2.64853	0.1293	0.180587	0.743313
ENSMUSG00000023051	ensembl_havana	gene	NA	NA	ENSMUSG00000023051	11	Tarbp2	ensembl_havana	protein_coding	0.130392	5.57268	2.64568	0.129487	0.180781	0.742847
ENSMUSG00000028988	ensembl_havana	gene	NA	NA	ENSMUSG00000028988	13	Ctnnbip1	ensembl_havana	protein_coding	0.176339	3.11541	2.64542	0.129504	0.180782	0.742844
ENSMUSG00000056167	ensembl_havana	gene	NA	NA	ENSMUSG00000056167	7	Cnot10	ensembl_havana	protein_coding	0.10006	6.09893	2.6441	0.129591	0.180881	0.742608
ENSMUSG00000041949	ensembl_havana	gene	NA	NA	ENSMUSG00000041949	6	Tango6	ensembl_havana	protein_coding	0.148114	3.44457	2.64082	0.129807	0.18116	0.741938
ENSMUSG00000028076	ensembl_havana	gene	NA	NA	ENSMUSG00000028076	12	Cd1d1	ensembl_havana	protein_coding	-0.154904	3.18694	2.64052	0.129827	0.181165	0.741926
ENSMUSG00000040818	ensembl_havana	gene	NA	NA	ENSMUSG00000040818	10	Dennd6a	ensembl_havana	protein_coding	-0.133166	4.66038	2.63959	0.129889	0.181228	0.741774
ENSMUSG00000034473	ensembl_havana	gene	NA	NA	ENSMUSG00000034473	14	Sec22a	ensembl_havana	protein_coding	0.189666	3.50824	2.63894	0.129931	0.181265	0.741686
ENSMUSG00000018449	ensembl_havana	gene	NA	NA	ENSMUSG00000018449	12	Rpain	ensembl_havana	protein_coding	-0.181293	4.09306	2.63788	0.130001	0.18134	0.741506
ENSMUSG00000035247	ensembl_havana	gene	NA	NA	ENSMUSG00000035247	16	Hectd1	ensembl_havana	protein_coding	-0.18168	7.65318	2.63301	0.130324	0.181768	0.740483
ENSMUSG00000036752	ensembl_havana	gene	NA	NA	ENSMUSG00000036752	4	Tubb4b	ensembl_havana	protein_coding	-0.110853	8.44988	2.63189	0.130398	0.181849	0.74029
ENSMUSG00000046138	ensembl_havana	gene	NA	NA	ENSMUSG00000046138	15	9930021J03Rik	ensembl_havana	protein_coding	0.238341	5.23744	2.63072	0.130476	0.181935	0.740085
ENSMUSG00000022973	ensembl_havana	gene	NA	NA	ENSMUSG00000022973	18	Synj1	ensembl_havana	protein_coding	0.188134	5.31391	2.63006	0.13052	0.181973	0.739994
ENSMUSG00000031555	ensembl_havana	gene	NA	NA	ENSMUSG00000031555	15	Adam9	ensembl_havana	protein_coding	0.125069	5.02946	2.62927	0.130572	0.182023	0.739874
ENSMUSG00000006390	ensembl_havana	gene	NA	NA	ENSMUSG00000006390	15	Elovl1	ensembl_havana	protein_coding	-0.12803	6.20592	2.62845	0.130627	0.182054	0.739799
ENSMUSG00000059263	ensembl_havana	gene	NA	NA	ENSMUSG00000059263	9	Usp47	ensembl_havana	protein_coding	-0.120746	6.6911	2.62579	0.130804	0.182272	0.739279
ENSMUSG00000025903	ensembl_havana	gene	NA	NA	ENSMUSG00000025903	14	Lypla1	ensembl_havana	protein_coding	0.125046	5.56499	2.62417	0.130912	0.182383	0.739015
ENSMUSG00000020630	ensembl_havana	gene	NA	NA	ENSMUSG00000020630	9	Rnaseh1	ensembl_havana	protein_coding	0.137779	4.24649	2.62139	0.131097	0.182619	0.738455
ENSMUSG00000028999	ensembl_havana	gene	NA	NA	ENSMUSG00000028999	15	Rint1	ensembl_havana	protein_coding	0.147401	4.32169	2.61975	0.131207	0.182749	0.738145
ENSMUSG00000037321	ensembl_havana	gene	NA	NA	ENSMUSG00000037321	17	Tap1	ensembl_havana	protein_coding	0.112185	8.54996	2.61898	0.131259	0.182798	0.738029
ENSMUSG00000031819	ensembl_havana	gene	NA	NA	ENSMUSG00000031819	13	Emc8	ensembl_havana	protein_coding	0.12537	4.38342	2.61569	0.131479	0.18306	0.737407
ENSMUSG00000031583	ensembl_havana	gene	NA	NA	ENSMUSG00000031583	13	Wrn	ensembl_havana	protein_coding	-0.182018	5.80954	2.61568	0.13148	0.18306	0.737407
ENSMUSG00000013593	ensembl_havana	gene	NA	NA	ENSMUSG00000013593	12	Ndufs2	ensembl_havana	protein_coding	-0.100321	7.2449	2.61429	0.131573	0.183151	0.737191
ENSMUSG00000036860	ensembl_havana	gene	NA	NA	ENSMUSG00000036860	14	Mrpl55	ensembl_havana	protein_coding	-0.206085	4.13548	2.61422	0.131578	0.183151	0.737191
ENSMUSG00000056310	ensembl_havana	gene	NA	NA	ENSMUSG00000056310	14	Tyw1	ensembl_havana	protein_coding	0.117833	5.15483	2.60106	0.132465	0.184363	0.734327
ENSMUSG00000026492	ensembl_havana	gene	NA	NA	ENSMUSG00000026492	11	Tfb2m	ensembl_havana	protein_coding	0.126153	4.52091	2.59818	0.13266	0.184611	0.733743
ENSMUSG00000022673	ensembl_havana	gene	NA	NA	ENSMUSG00000022673	5	Mcm4	ensembl_havana	protein_coding	0.0919669	7.99635	2.59447	0.132911	0.184869	0.733135
ENSMUSG00000013646	ensembl_havana	gene	NA	NA	ENSMUSG00000013646	17	Sh3bp5l	ensembl_havana	protein_coding	-0.141685	4.29649	2.59247	0.133048	0.185036	0.732744
ENSMUSG00000020211	ensembl_havana	gene	NA	NA	ENSMUSG00000020211	15	Sf3a2	ensembl_havana	protein_coding	-0.183471	6.39627	2.59118	0.133136	0.185135	0.732511
ENSMUSG00000035597	ensembl_havana	gene	NA	NA	ENSMUSG00000035597	19	Prpf39	ensembl_havana	protein_coding	0.13137	5.87443	2.58727	0.133402	0.185459	0.731752
ENSMUSG00000021275	ensembl_havana	gene	NA	NA	ENSMUSG00000021275	16	Tecpr2	ensembl_havana	protein_coding	0.190994	3.88418	2.58616	0.133478	0.185542	0.731557
ENSMUSG00000035078	ensembl_havana	gene	NA	NA	ENSMUSG00000035078	6	Mtmr9	ensembl_havana	protein_coding	-0.161812	5.47059	2.58591	0.133495	0.185542	0.731557
ENSMUSG00000022339	ensembl_havana	gene	NA	NA	ENSMUSG00000022339	9	Ebag9	ensembl_havana	protein_coding	-0.143717	3.56111	2.58025	0.133883	0.186058	0.730351
ENSMUSG00000041781	ensembl_havana	gene	NA	NA	ENSMUSG00000041781	9	Cpsf2	ensembl_havana	protein_coding	-0.128679	6.06688	2.57947	0.133936	0.18611	0.730231
ENSMUSG00000055240	ensembl_havana	gene	NA	NA	ENSMUSG00000055240	17	Zfp101	ensembl_havana	protein_coding	0.181269	3.88845	2.57828	0.134018	0.186197	0.730028
ENSMUSG00000031985	ensembl_havana	gene	NA	NA	ENSMUSG00000031985	9	Gnpat	ensembl_havana	protein_coding	-0.0890505	6.39455	2.57807	0.134032	0.186197	0.730028
ENSMUSG00000048285	ensembl_havana	gene	NA	NA	ENSMUSG00000048285	9	Frmd6	ensembl_havana	protein_coding	0.157733	4.34624	2.57435	0.134288	0.186529	0.729254
ENSMUSG00000037795	ensembl_havana	gene	NA	NA	ENSMUSG00000037795	14	N4bp2	ensembl_havana	protein_coding	-0.225037	6.07729	2.57348	0.134348	0.186566	0.729167
ENSMUSG00000069622	ensembl	gene	NA	NA	ENSMUSG00000069622	4	Gm10273	ensembl	protein_coding	0.140163	5.1079	2.57224	0.134433	0.186661	0.728947
ENSMUSG00000026374	ensembl_havana	gene	NA	NA	ENSMUSG00000026374	14	Tsn	ensembl_havana	protein_coding	0.0859909	6.99378	2.57172	0.134469	0.186688	0.728884
ENSMUSG00000018401	ensembl_havana	gene	NA	NA	ENSMUSG00000018401	17	Mtmr4	ensembl_havana	protein_coding	-0.124964	4.93542	2.57139	0.134492	0.186688	0.728884
ENSMUSG00000040048	ensembl_havana	gene	NA	NA	ENSMUSG00000040048	14	Ndufb10	ensembl_havana	protein_coding	-0.150783	6.64295	2.57036	0.134563	0.186749	0.728742
ENSMUSG00000029127	ensembl_havana	gene	NA	NA	ENSMUSG00000029127	15	Zbtb49	ensembl_havana	protein_coding	0.171243	3.05286	2.56611	0.134857	0.18711	0.727903
ENSMUSG00000022075	ensembl_havana	gene	NA	NA	ENSMUSG00000022075	7	Rhobtb2	ensembl_havana	protein_coding	-0.113609	4.49255	2.5654	0.134906	0.187155	0.7278
ENSMUSG00000022360	ensembl_havana	gene	NA	NA	ENSMUSG00000022360	8	Atad2	ensembl_havana	protein_coding	0.162068	7.13602	2.56112	0.135203	0.18752	0.726952
ENSMUSG00000008206	ensembl_havana	gene	NA	NA	ENSMUSG00000008206	16	Cers4	ensembl_havana	protein_coding	0.15688	5.03754	2.56027	0.135262	0.187579	0.726816
ENSMUSG00000060657	ensembl_havana	gene	NA	NA	ENSMUSG00000060657	8	Marf1	ensembl_havana	protein_coding	0.143321	6.75718	2.55774	0.135438	0.187799	0.726306
ENSMUSG00000054509	ensembl_havana	gene	NA	NA	ENSMUSG00000054509	7	Parp4	ensembl_havana	protein_coding	-0.191881	6.07329	2.55302	0.135767	0.188232	0.725306
ENSMUSG00000028832	ensembl_havana	gene	NA	NA	ENSMUSG00000028832	11	Stmn1	ensembl_havana	protein_coding	0.142014	8.57143	2.5498	0.135992	0.188509	0.724669
ENSMUSG00000031828	ensembl_havana	gene	NA	NA	ENSMUSG00000031828	9	Klhl36	ensembl_havana	protein_coding	-0.171322	3.40997	2.54968	0.136	0.188509	0.724669
ENSMUSG00000027291	ensembl_havana	gene	NA	NA	ENSMUSG00000027291	15	Vps39	ensembl_havana	protein_coding	-0.110929	5.99115	2.54136	0.136584	0.189294	0.722863
ENSMUSG00000030876	ensembl_havana	gene	NA	NA	ENSMUSG00000030876	7	Mettl9	ensembl_havana	protein_coding	-0.118831	5.79968	2.54044	0.136648	0.189337	0.722765
ENSMUSG00000020954	ensembl_havana	gene	NA	NA	ENSMUSG00000020954	16	Strn3	ensembl_havana	protein_coding	0.182829	5.06399	2.5376	0.136848	0.189544	0.722291
ENSMUSG00000020477	ensembl_havana	gene	NA	NA	ENSMUSG00000020477	10	Mrps24	ensembl_havana	protein_coding	-0.13269	5.46397	2.53779	0.136835	0.189544	0.722291
ENSMUSG00000004880	ensembl_havana	gene	NA	NA	ENSMUSG00000004880	11	Lbr	ensembl_havana	protein_coding	-0.134804	8.63005	2.5376	0.136848	0.189544	0.722291
ENSMUSG00000050017	ensembl_havana	gene	NA	NA	ENSMUSG00000050017	11	Pitpnb	ensembl_havana	protein_coding	0.121983	6.06927	2.53706	0.136886	0.189572	0.722225
ENSMUSG00000032468	ensembl_havana	gene	NA	NA	ENSMUSG00000032468	11	Armc8	ensembl_havana	protein_coding	0.127654	4.32033	2.53551	0.136996	0.189677	0.721985
ENSMUSG00000044408	ensembl_havana	gene	NA	NA	ENSMUSG00000044408	7	Sptssa	ensembl_havana	protein_coding	0.109338	5.74031	2.53324	0.137156	0.189876	0.721531
ENSMUSG00000068391	ensembl_havana	gene	NA	NA	ENSMUSG00000068391	8	Chrac1	ensembl_havana	protein_coding	-0.128442	5.01268	2.53188	0.137252	0.189986	0.721279
ENSMUSG00000002326	ensembl_havana	gene	NA	NA	ENSMUSG00000002326	6	Gmpr2	ensembl_havana	protein_coding	-0.1828	3.27184	2.5314	0.137286	0.190009	0.721226
ENSMUSG00000034274	ensembl_havana	gene	NA	NA	ENSMUSG00000034274	11	Thoc5	ensembl_havana	protein_coding	0.116425	5.13318	2.52393	0.137816	0.190718	0.719607
ENSMUSG00000032410	ensembl_havana	gene	NA	NA	ENSMUSG00000032410	13	Xrn1	ensembl_havana	protein_coding	0.188908	5.91576	2.52062	0.138052	0.191021	0.718918
ENSMUSG00000033703	ensembl_havana	gene	NA	NA	ENSMUSG00000033703	9	Fuk	ensembl_havana	protein_coding	0.140288	3.79863	2.51998	0.138097	0.191061	0.718829
ENSMUSG00000024404	ensembl_havana	gene	NA	NA	ENSMUSG00000024404	7	Riok3	ensembl_havana	protein_coding	-0.0887368	6.67647	2.51884	0.138179	0.191148	0.71863
ENSMUSG00000026797	ensembl_havana	gene	NA	NA	ENSMUSG00000026797	16	Stxbp1	ensembl_havana	protein_coding	-0.15523	4.67469	2.51862	0.138195	0.191148	0.71863
ENSMUSG00000001783	ensembl_havana	gene	NA	NA	ENSMUSG00000001783	3	Rtcb	ensembl_havana	protein_coding	0.0940049	7.20518	2.51819	0.138225	0.191166	0.718589
ENSMUSG00000046679	ensembl_havana	gene	NA	NA	ENSMUSG00000046679	16	C87436	ensembl_havana	protein_coding	0.180663	3.13013	2.51471	0.138474	0.191486	0.717862
ENSMUSG00000030738	ensembl_havana	gene	NA	NA	ENSMUSG00000030738	11	Eif3c	ensembl_havana	protein_coding	0.108454	8.99101	2.51447	0.138491	0.191487	0.717861
ENSMUSG00000040669	ensembl_havana	gene	NA	NA	ENSMUSG00000040669	14	Phc1	ensembl_havana	protein_coding	-0.110522	4.42582	2.51391	0.138531	0.191519	0.717788
ENSMUSG00000017210	ensembl_havana	gene	NA	NA	ENSMUSG00000017210	14	Med24	ensembl_havana	protein_coding	0.0955852	6.01611	2.51196	0.138671	0.191688	0.717406
ENSMUSG00000024668	ensembl_havana	gene	NA	NA	ENSMUSG00000024668	8	Sdhaf2	ensembl_havana	protein_coding	0.105501	5.12522	2.50816	0.138944	0.192041	0.716605
ENSMUSG00000030879	ensembl_havana	gene	NA	NA	ENSMUSG00000030879	10	Mrpl17	ensembl_havana	protein_coding	-0.124654	5.40712	2.50674	0.139046	0.192135	0.716393
ENSMUSG00000021548	ensembl_havana	gene	NA	NA	ENSMUSG00000021548	10	Ccnh	ensembl_havana	protein_coding	-0.107835	5.58977	2.50324	0.139298	0.192459	0.715661
ENSMUSG00000021972	ensembl_havana	gene	NA	NA	ENSMUSG00000021972	14	Hmbox1	ensembl_havana	protein_coding	0.181407	5.02333	2.49945	0.139571	0.192814	0.714862
ENSMUSG00000041426	ensembl_havana	gene	NA	NA	ENSMUSG00000041426	12	Hibch	ensembl_havana	protein_coding	-0.149045	4.60312	2.49648	0.139786	0.193086	0.714249
ENSMUSG00000029104	ensembl_havana	gene	NA	NA	ENSMUSG00000029104	15	Htt	ensembl_havana	protein_coding	0.179509	7.03409	2.49351	0.140001	0.193343	0.713672
ENSMUSG00000022889	ensembl_havana	gene	NA	NA	ENSMUSG00000022889	7	Mrpl39	ensembl_havana	protein_coding	-0.102312	5.51	2.49344	0.140006	0.193343	0.713672
ENSMUSG00000036188	ensembl_havana	gene	NA	NA	ENSMUSG00000036188	4	Ankmy2	ensembl_havana	protein_coding	0.108242	4.65398	2.4931	0.140031	0.193353	0.71365
ENSMUSG00000067367	ensembl_havana	gene	NA	NA	ENSMUSG00000067367	9	Lyar	ensembl_havana	protein_coding	0.120856	6.32656	2.48934	0.140304	0.193661	0.712957
ENSMUSG00000033444	ensembl_havana	gene	NA	NA	ENSMUSG00000033444	14	Specc1l	ensembl_havana	protein_coding	0.127391	5.79999	2.4887	0.14035	0.193698	0.712874
ENSMUSG00000041219	ensembl_havana	gene	NA	NA	ENSMUSG00000041219	14	Arhgap11a	ensembl_havana	protein_coding	0.127582	7.67203	2.48781	0.140416	0.193765	0.712726
ENSMUSG00000020288	ensembl_havana	gene	NA	NA	ENSMUSG00000020288	13	Ahsa2	ensembl_havana	protein_coding	-0.15031	4.09721	2.4874	0.140445	0.193782	0.712687
ENSMUSG00000044600	ensembl_havana	gene	NA	NA	ENSMUSG00000044600	14	Smim7	ensembl_havana	protein_coding	-0.102148	5.96979	2.48187	0.140848	0.19429	0.71155
ENSMUSG00000022710	ensembl_havana	gene	NA	NA	ENSMUSG00000022710	17	Usp7	ensembl_havana	protein_coding	-0.109167	7.39741	2.47918	0.141046	0.194538	0.710995
ENSMUSG00000022489	ensembl_havana	gene	NA	NA	ENSMUSG00000022489	6	Pde1b	ensembl_havana	protein_coding	0.148717	3.86642	2.47655	0.141238	0.194779	0.710457
ENSMUSG00000018599	ensembl_havana	gene	NA	NA	ENSMUSG00000018599	5	Mief2	ensembl_havana	protein_coding	0.188692	3.04796	2.47442	0.141394	0.194971	0.710031
ENSMUSG00000028718	ensembl_havana	gene	NA	NA	ENSMUSG00000028718	16	Stil	ensembl_havana	protein_coding	0.174579	6.04175	2.47332	0.141475	0.19501	0.709944
ENSMUSG00000028639	ensembl_havana	gene	NA	NA	ENSMUSG00000028639	14	Ybx1	ensembl_havana	protein_coding	0.101996	10.2477	2.47358	0.141456	0.19501	0.709944
ENSMUSG00000038646	ensembl_havana	gene	NA	NA	ENSMUSG00000038646	13	Ramac	ensembl_havana	protein_coding	-0.126653	5.68724	2.47354	0.141459	0.19501	0.709944
ENSMUSG00000027628	ensembl_havana	gene	NA	NA	ENSMUSG00000027628	10	Aar2	ensembl_havana	protein_coding	0.143641	3.91576	2.47203	0.14157	0.195117	0.709706
ENSMUSG00000050323	ensembl_havana	gene	NA	NA	ENSMUSG00000050323	14	Ndufaf6	ensembl_havana	protein_coding	0.156584	3.23291	2.47105	0.141642	0.195168	0.709592
ENSMUSG00000031433	ensembl_havana	gene	NA	NA	ENSMUSG00000031433	15	Rbm41	ensembl_havana	protein_coding	0.301155	3.38456	2.46679	0.141956	0.195577	0.708683
ENSMUSG00000031783	ensembl_havana	gene	NA	NA	ENSMUSG00000031783	10	Polr2c	ensembl_havana	protein_coding	-0.124586	5.82929	2.46655	0.141974	0.195577	0.708683
ENSMUSG00000032615	ensembl_havana	gene	NA	NA	ENSMUSG00000032615	14	Nt5m	ensembl_havana	protein_coding	0.159725	3.4673	2.46227	0.14229	0.195954	0.707845
ENSMUSG00000034252	ensembl_havana	gene	NA	NA	ENSMUSG00000034252	14	Senp6	ensembl_havana	protein_coding	0.103856	6.93481	2.46213	0.1423	0.195954	0.707845
ENSMUSG00000039770	ensembl_havana	gene	NA	NA	ENSMUSG00000039770	6	Ypel5	ensembl_havana	protein_coding	-0.142326	5.11761	2.4613	0.142362	0.196015	0.70771
ENSMUSG00000021468	ensembl_havana	gene	NA	NA	ENSMUSG00000021468	8	Sptlc1	ensembl_havana	protein_coding	0.110863	5.83254	2.46001	0.142458	0.196123	0.707472
ENSMUSG00000084957	ensembl_havana	gene	NA	NA	ENSMUSG00000084957	3	Bbip1	ensembl_havana	protein_coding	0.14396	4.5912	2.45927	0.142512	0.196174	0.707359
ENSMUSG00000058586	ensembl_havana	gene	NA	NA	ENSMUSG00000058586	12	Serhl	ensembl_havana	protein_coding	0.155737	4.30069	2.45605	0.142752	0.196468	0.706709
ENSMUSG00000070520	ensembl_havana	gene	NA	NA	ENSMUSG00000070520	4	Nsmce3	ensembl_havana	protein_coding	-0.153207	4.61285	2.45592	0.142761	0.196468	0.706709
ENSMUSG00000013822	ensembl_havana	gene	NA	NA	ENSMUSG00000013822	7	Elof1	ensembl_havana	protein_coding	-0.144521	5.53418	2.45545	0.142796	0.196468	0.706709
ENSMUSG00000076432	ensembl_havana	gene	NA	NA	ENSMUSG00000076432	13	Ywhaq	ensembl_havana	protein_coding	-0.0900785	7.54368	2.45188	0.143062	0.196809	0.705954
ENSMUSG00000027660	ensembl_havana	gene	NA	NA	ENSMUSG00000027660	16	Skil	ensembl_havana	protein_coding	0.163194	5.80384	2.44811	0.143344	0.197124	0.705261
ENSMUSG00000004896	ensembl_havana	gene	NA	NA	ENSMUSG00000004896	16	Rrnad1	ensembl_havana	protein_coding	0.142107	4.34128	2.44857	0.143309	0.197124	0.705261
ENSMUSG00000027184	ensembl_havana	gene	NA	NA	ENSMUSG00000027184	14	Caprin1	ensembl_havana	protein_coding	-0.105623	8.41958	2.44833	0.143327	0.197124	0.705261
ENSMUSG00000035367	ensembl_havana	gene	NA	NA	ENSMUSG00000035367	9	Rmi1	ensembl_havana	protein_coding	-0.11784	4.92064	2.4447	0.143598	0.19745	0.704543
ENSMUSG00000070733	ensembl_havana	gene	NA	NA	ENSMUSG00000070733	13	Fryl	ensembl_havana	protein_coding	0.189918	7.09998	2.44394	0.143655	0.197504	0.704424
ENSMUSG00000006471	ensembl_havana	gene	NA	NA	ENSMUSG00000006471	18	Ndor1	ensembl_havana	protein_coding	0.195974	3.41982	2.43403	0.1444	0.198503	0.702232
ENSMUSG00000002103	ensembl_havana	gene	NA	NA	ENSMUSG00000002103	15	Acp2	ensembl_havana	protein_coding	0.149505	3.66981	2.43253	0.144513	0.198629	0.701957
ENSMUSG00000042198	ensembl_havana	gene	NA	NA	ENSMUSG00000042198	12	Chchd7	ensembl_havana	protein_coding	0.180469	4.33152	2.43109	0.144622	0.198691	0.701821
ENSMUSG00000026994	ensembl_havana	gene	NA	NA	ENSMUSG00000026994	9	Galnt3	ensembl_havana	protein_coding	0.109797	5.41961	2.43106	0.144624	0.198691	0.701821
ENSMUSG00000078862	ensembl_havana	gene	NA	NA	ENSMUSG00000078862	10	Gm14326	ensembl_havana	protein_coding	0.169268	3.17891	2.43024	0.144686	0.198751	0.701692
ENSMUSG00000021939	ensembl_havana	gene	NA	NA	ENSMUSG00000021939	8	Ctsb	ensembl_havana	protein_coding	-0.0971542	7.55119	2.42109	0.14538	0.19963	0.699774
ENSMUSG00000039230	ensembl_havana	gene	NA	NA	ENSMUSG00000039230	14	Tbcd	ensembl_havana	protein_coding	-0.0886044	6.08455	2.41999	0.145464	0.19972	0.699578
ENSMUSG00000037331	ensembl_havana	gene	NA	NA	ENSMUSG00000037331	15	Larp1	ensembl_havana	protein_coding	0.15188	8.36167	2.41369	0.145944	0.200306	0.698305
ENSMUSG00000003360	ensembl_havana	gene	NA	NA	ENSMUSG00000003360	15	Ddx23	ensembl_havana	protein_coding	0.0870464	7.01219	2.41229	0.146051	0.200428	0.698041
ENSMUSG00000024970	ensembl_havana	gene	NA	NA	ENSMUSG00000024970	5	Spindoc	ensembl_havana	protein_coding	-0.141858	3.96831	2.41036	0.146199	0.200606	0.697656
ENSMUSG00000035351	ensembl_havana	gene	NA	NA	ENSMUSG00000035351	16	Nup37	ensembl_havana	protein_coding	0.0996143	5.143	2.40749	0.146419	0.200871	0.697083
ENSMUSG00000035585	ensembl_havana	gene	NA	NA	ENSMUSG00000035585	16	Tsen34	ensembl_havana	protein_coding	-0.101731	4.91366	2.40364	0.146715	0.20124	0.696286
ENSMUSG00000026319	ensembl_havana	gene	NA	NA	ENSMUSG00000026319	13	Relch	ensembl_havana	protein_coding	0.12633	5.3876	2.40065	0.146945	0.201532	0.695656
ENSMUSG00000015745	ensembl_havana	gene	NA	NA	ENSMUSG00000015745	9	Plekho1	ensembl_havana	protein_coding	-0.168102	3.7436	2.39925	0.147053	0.20163	0.695444
ENSMUSG00000059534	ensembl_havana	gene	NA	NA	ENSMUSG00000059534	8	Uqcr10	ensembl_havana	protein_coding	0.130525	6.24355	2.3987	0.147095	0.201663	0.695374
ENSMUSG00000037649	ensembl_havana	gene	NA	NA	ENSMUSG00000037649	10	H2-DMa	ensembl_havana	protein_coding	-0.154447	5.04709	2.39802	0.147148	0.20171	0.695272
ENSMUSG00000029647	ensembl_havana	gene	NA	NA	ENSMUSG00000029647	15	Pan3	ensembl_havana	protein_coding	-0.11922	5.83433	2.39411	0.147451	0.202101	0.694432
ENSMUSG00000003992	ensembl_havana	gene	NA	NA	ENSMUSG00000003992	15	Ssbp2	ensembl_havana	protein_coding	0.123048	4.83161	2.39298	0.147538	0.202196	0.694227
ENSMUSG00000067212	ensembl_havana	gene	NA	NA	ENSMUSG00000067212	8	H2-T23	ensembl_havana	protein_coding	-0.137702	7.16	2.39259	0.147568	0.202212	0.694194
ENSMUSG00000046404	ensembl_havana	gene	NA	NA	ENSMUSG00000046404	5	Yod1	ensembl_havana	protein_coding	0.172093	3.81566	2.38968	0.147794	0.202472	0.693635
ENSMUSG00000024772	ensembl_havana	gene	NA	NA	ENSMUSG00000024772	9	Ehd1	ensembl_havana	protein_coding	-0.124486	6.83903	2.38986	0.14778	0.202472	0.693635
ENSMUSG00000044465	ensembl_havana	gene	NA	NA	ENSMUSG00000044465	19	Fam160a2	ensembl_havana	protein_coding	-0.124196	5.95181	2.38817	0.147911	0.202607	0.693345
ENSMUSG00000003458	ensembl_havana	gene	NA	NA	ENSMUSG00000003458	12	Ncstn	ensembl_havana	protein_coding	0.0893763	6.36981	2.3858	0.148095	0.202835	0.692856
ENSMUSG00000018286	ensembl_havana	gene	NA	NA	ENSMUSG00000018286	6	Psmb6	ensembl_havana	protein_coding	-0.147589	6.9692	2.38509	0.148151	0.202886	0.692748
ENSMUSG00000020401	ensembl_havana	gene	NA	NA	ENSMUSG00000020401	6	Fam71b	ensembl_havana	protein_coding	0.112865	6.07483	2.38246	0.148355	0.203142	0.692201
ENSMUSG00000075040	ensembl_havana	gene	NA	NA	ENSMUSG00000075040	9	Zfp408	ensembl_havana	protein_coding	-0.131112	4.24368	2.38034	0.148522	0.203325	0.691808
ENSMUSG00000024169	ensembl_havana	gene	NA	NA	ENSMUSG00000024169	16	Ift140	ensembl_havana	protein_coding	0.130922	5.33727	2.37622	0.148843	0.203735	0.690935
ENSMUSG00000027496	ensembl_havana	gene	NA	NA	ENSMUSG00000027496	15	Aurka	ensembl_havana	protein_coding	-0.0911528	6.91734	2.37303	0.149094	0.204028	0.69031
ENSMUSG00000025261	ensembl_havana	gene	NA	NA	ENSMUSG00000025261	17	Huwe1	ensembl_havana	protein_coding	0.234112	8.58892	2.3712	0.149238	0.204175	0.689998
ENSMUSG00000004364	ensembl_havana	gene	NA	NA	ENSMUSG00000004364	14	Cul3	ensembl_havana	protein_coding	-0.092304	6.86083	2.37132	0.149228	0.204175	0.689998
ENSMUSG00000018678	ensembl_havana	gene	NA	NA	ENSMUSG00000018678	13	Sp2	ensembl_havana	protein_coding	-0.161038	5.28445	2.36751	0.149528	0.204497	0.689313
ENSMUSG00000028882	ensembl_havana	gene	NA	NA	ENSMUSG00000028882	13	Ppp1r8	ensembl_havana	protein_coding	0.0966212	6.2741	2.3649	0.149734	0.204753	0.688769
ENSMUSG00000039968	ensembl_havana	gene	NA	NA	ENSMUSG00000039968	9	Rsbn1l	ensembl_havana	protein_coding	-0.117191	5.90666	2.35985	0.150133	0.205249	0.687719
ENSMUSG00000004980	ensembl_havana	gene	NA	NA	ENSMUSG00000004980	16	Hnrnpa2b1	ensembl_havana	protein_coding	-0.0958933	10.1597	2.35845	0.150244	0.205358	0.687489
ENSMUSG00000023330	ensembl_havana	gene	NA	NA	ENSMUSG00000023330	12	Dtwd1	ensembl_havana	protein_coding	-0.163084	3.26653	2.35838	0.150249	0.205358	0.687489
ENSMUSG00000032254	ensembl_havana	gene	NA	NA	ENSMUSG00000032254	10	Kif23	ensembl_havana	protein_coding	-0.0972277	7.01766	2.33718	0.151942	0.20757	0.682836
ENSMUSG00000030322	ensembl_havana	gene	NA	NA	ENSMUSG00000030322	12	Mbd4	ensembl_havana	protein_coding	0.187039	4.37216	2.33422	0.15218	0.207845	0.682261
ENSMUSG00000020003	ensembl_havana	gene	NA	NA	ENSMUSG00000020003	16	Pex7	ensembl_havana	protein_coding	-0.129923	4.32697	2.33315	0.152266	0.207937	0.682069
ENSMUSG00000018501	ensembl_havana	gene	NA	NA	ENSMUSG00000018501	17	Ncor1	ensembl_havana	protein_coding	0.178634	8.23811	2.33118	0.152425	0.208128	0.681669
ENSMUSG00000031112	ensembl_havana	gene	NA	NA	ENSMUSG00000031112	10	Stk26	ensembl_havana	protein_coding	0.112304	6.37612	2.32971	0.152544	0.208265	0.681384
ENSMUSG00000025862	ensembl_havana	gene	NA	NA	ENSMUSG00000025862	14	Stag2	ensembl_havana	protein_coding	-0.150854	7.29389	2.32643	0.15281	0.208602	0.680681
ENSMUSG00000001156	ensembl_havana	gene	NA	NA	ENSMUSG00000001156	9	Mxd1	ensembl_havana	protein_coding	-0.150492	4.64338	2.32599	0.152845	0.208625	0.680634
ENSMUSG00000040857	ensembl_havana	gene	NA	NA	ENSMUSG00000040857	15	Erf	ensembl_havana	protein_coding	-0.098655	5.13661	2.32452	0.152964	0.208762	0.680349
ENSMUSG00000004285	ensembl_havana	gene	NA	NA	ENSMUSG00000004285	12	Atp6v1f	ensembl_havana	protein_coding	-0.124327	6.34702	2.32417	0.152992	0.208775	0.680321
ENSMUSG00000035757	ensembl_havana	gene	NA	NA	ENSMUSG00000035757	16	Selenoo	ensembl_havana	protein_coding	-0.145285	3.25045	2.32224	0.153149	0.208964	0.679929
ENSMUSG00000033411	ensembl_havana	gene	NA	NA	ENSMUSG00000033411	16	Ctdspl2	ensembl_havana	protein_coding	0.161243	5.93379	2.32046	0.153294	0.209135	0.679572
ENSMUSG00000026816	ensembl_havana	gene	NA	NA	ENSMUSG00000026816	14	Gtf3c5	ensembl_havana	protein_coding	-0.110919	5.26489	2.31967	0.153358	0.209197	0.679444
ENSMUSG00000057788	ensembl_havana	gene	NA	NA	ENSMUSG00000057788	13	Ddx49	ensembl_havana	protein_coding	-0.101313	5.44436	2.31929	0.153389	0.209214	0.67941
ENSMUSG00000022601	ensembl_havana	gene	NA	NA	ENSMUSG00000022601	11	Zbtb11	ensembl_havana	protein_coding	0.113725	4.80824	2.31638	0.153626	0.209512	0.678791
ENSMUSG00000071528	ensembl_havana	gene	NA	NA	ENSMUSG00000071528	4	Usmg5	ensembl_havana	protein_coding	0.133701	6.61466	2.31442	0.153786	0.209705	0.678391
ENSMUSG00000027864	ensembl_havana	gene	NA	NA	ENSMUSG00000027864	9	Ptgfrn	ensembl_havana	protein_coding	0.149132	5.20393	2.31374	0.153841	0.209754	0.67829
ENSMUSG00000048279	ensembl_havana	gene	NA	NA	ENSMUSG00000048279	19	Sacs	ensembl_havana	protein_coding	0.23829	5.88234	2.31047	0.154109	0.21008	0.677615
ENSMUSG00000031511	ensembl_havana	gene	NA	NA	ENSMUSG00000031511	15	Arhgef7	ensembl_havana	protein_coding	0.123733	5.40305	2.31036	0.154118	0.21008	0.677615
ENSMUSG00000032026	ensembl_havana	gene	NA	NA	ENSMUSG00000032026	7	Rexo2	ensembl_havana	protein_coding	-0.10587	6.47595	2.30926	0.154207	0.210177	0.677415
ENSMUSG00000024401	ensembl_havana	gene	NA	NA	ENSMUSG00000024401	14	Tnf	ensembl_havana	protein_coding	-0.153477	4.9111	2.30581	0.154491	0.210537	0.676671
ENSMUSG00000035596	ensembl_havana	gene	NA	NA	ENSMUSG00000035596	14	Mboat7	ensembl_havana	protein_coding	-0.0852349	6.2745	2.30228	0.154781	0.210907	0.675908
ENSMUSG00000038240	ensembl_havana	gene	NA	NA	ENSMUSG00000038240	13	Pdss2	ensembl_havana	protein_coding	-0.154011	3.14562	2.29725	0.155195	0.21142	0.674853
ENSMUSG00000034903	ensembl_havana	gene	NA	NA	ENSMUSG00000034903	18	Cobll1	ensembl_havana	protein_coding	-0.165727	5.38997	2.29663	0.155247	0.211465	0.674762
ENSMUSG00000068015	ensembl_havana	gene	NA	NA	ENSMUSG00000068015	8	Lrch1	ensembl_havana	protein_coding	0.101572	5.29218	2.29634	0.155271	0.211472	0.674748
ENSMUSG00000026626	ensembl_havana	gene	NA	NA	ENSMUSG00000026626	11	Ppp2r5a	ensembl_havana	protein_coding	-0.0926621	7.299	2.29573	0.155321	0.211514	0.67466
ENSMUSG00000033991	ensembl_havana	gene	NA	NA	ENSMUSG00000033991	9	Ttc37	ensembl_havana	protein_coding	0.135108	5.43617	2.29514	0.15537	0.211555	0.674577
ENSMUSG00000037808	ensembl_havana	gene	NA	NA	ENSMUSG00000037808	13	Fam76b	ensembl_havana	protein_coding	0.11939	5.96447	2.28747	0.156006	0.212318	0.673013
ENSMUSG00000029098	ensembl_havana	gene	NA	NA	ENSMUSG00000029098	17	Acox3	ensembl_havana	protein_coding	-0.1091	5.09976	2.28526	0.156189	0.212542	0.672556
ENSMUSG00000014294	ensembl_havana	gene	NA	NA	ENSMUSG00000014294	4	Ndufa2	ensembl_havana	protein_coding	0.185158	6.19381	2.28132	0.156518	0.212937	0.671749
ENSMUSG00000030386	ensembl_havana	gene	NA	NA	ENSMUSG00000030386	18	Zfp606	ensembl_havana	protein_coding	0.196818	3.21165	2.27965	0.156657	0.213083	0.671451
ENSMUSG00000020196	ensembl_havana	gene	NA	NA	ENSMUSG00000020196	10	Cabin1	ensembl_havana	protein_coding	0.129627	6.65115	2.27958	0.156664	0.213083	0.671451
ENSMUSG00000006010	ensembl_havana	gene	NA	NA	ENSMUSG00000006010	14	Odr4	ensembl_havana	protein_coding	-0.100127	4.962	2.27617	0.156949	0.21342	0.670766
ENSMUSG00000038685	ensembl_havana	gene	NA	NA	ENSMUSG00000038685	18	Rtel1	ensembl_havana	protein_coding	0.0987497	5.90232	2.27406	0.157125	0.213609	0.67038
ENSMUSG00000039630	ensembl_havana	gene	NA	NA	ENSMUSG00000039630	10	Hnrnpu	ensembl_havana	protein_coding	-0.119114	9.43911	2.27405	0.157127	0.213609	0.67038
ENSMUSG00000041058	ensembl_havana	gene	NA	NA	ENSMUSG00000041058	15	Wwp1	ensembl_havana	protein_coding	0.160571	6.15643	2.27116	0.157369	0.213862	0.669867
ENSMUSG00000025612	ensembl_havana	gene	NA	NA	ENSMUSG00000025612	5	Bach1	ensembl_havana	protein_coding	-0.142372	4.44995	2.27123	0.157363	0.213862	0.669867
ENSMUSG00000046330	ensembl_havana	gene	NA	NA	ENSMUSG00000046330	10	Rpl37a	ensembl_havana	protein_coding	0.165807	9.44345	2.26873	0.157574	0.214086	0.669411
ENSMUSG00000023079	ensembl_havana	gene	NA	NA	ENSMUSG00000023079	14	Gtf2ird1	ensembl_havana	protein_coding	-0.128577	4.9963	2.2689	0.157559	0.214086	0.669411
ENSMUSG00000030615	ensembl_havana	gene	NA	NA	ENSMUSG00000030615	12	Tmem126a	ensembl_havana	protein_coding	0.11885	4.59205	2.2644	0.157938	0.214544	0.668484
ENSMUSG00000018334	ensembl_havana	gene	NA	NA	ENSMUSG00000018334	18	Ksr1	ensembl_havana	protein_coding	-0.128997	4.82904	2.26428	0.157949	0.214544	0.668484
ENSMUSG00000046791	ensembl_havana	gene	NA	NA	ENSMUSG00000046791	8	Riox1	ensembl_havana	protein_coding	0.175647	3.96877	2.26328	0.158033	0.214631	0.668308
ENSMUSG00000074221	ensembl_havana	gene	NA	NA	ENSMUSG00000074221	12	Zfp568	ensembl_havana	protein_coding	-0.195987	4.03995	2.26307	0.158051	0.214631	0.668308
ENSMUSG00000021771	ensembl_havana	gene	NA	NA	ENSMUSG00000021771	14	Vdac2	ensembl_havana	protein_coding	-0.085912	7.66582	2.2596	0.158345	0.215004	0.667554
ENSMUSG00000046792	ensembl_havana	gene	NA	NA	ENSMUSG00000046792	8	Zfp787	ensembl_havana	protein_coding	-0.12418	4.86162	2.25892	0.158402	0.215055	0.66745
ENSMUSG00000015597	ensembl_havana	gene	NA	NA	ENSMUSG00000015597	17	Zfp318	ensembl_havana	protein_coding	0.151097	5.23671	2.25793	0.158486	0.215143	0.667272
ENSMUSG00000036402	ensembl_havana	gene	NA	NA	ENSMUSG00000036402	13	Gng12	ensembl_havana	protein_coding	-0.0997587	4.84129	2.25242	0.158954	0.215674	0.666202
ENSMUSG00000028138	ensembl_havana	gene	NA	NA	ENSMUSG00000028138	8	Adh5	ensembl_havana	protein_coding	0.106932	7.03532	2.25169	0.159017	0.215732	0.666085
ENSMUSG00000000355	ensembl_havana	gene	NA	NA	ENSMUSG00000000355	13	Mcts1	ensembl_havana	protein_coding	-0.103701	5.16473	2.25094	0.15908	0.215792	0.665964
ENSMUSG00000058388	ensembl_havana	gene	NA	NA	ENSMUSG00000058388	14	Phtf1	ensembl_havana	protein_coding	0.0984003	5.37379	2.248	0.159331	0.216106	0.665332
ENSMUSG00000005986	ensembl_havana	gene	NA	NA	ENSMUSG00000005986	16	Ankrd13d	ensembl_havana	protein_coding	-0.207759	4.30326	2.24421	0.159655	0.216493	0.664555
ENSMUSG00000017831	ensembl_havana	gene	NA	NA	ENSMUSG00000017831	8	Rab5a	ensembl_havana	protein_coding	0.104402	5.62801	2.24229	0.159819	0.216663	0.664214
ENSMUSG00000030034	ensembl_havana	gene	NA	NA	ENSMUSG00000030034	11	Ino80b	ensembl_havana	protein_coding	-0.151214	4.84341	2.23982	0.160031	0.216925	0.663691
ENSMUSG00000001123	ensembl_havana	gene	NA	NA	ENSMUSG00000001123	15	Lgals9	ensembl_havana	protein_coding	-0.10197	6.36781	2.23943	0.160065	0.216944	0.663653
ENSMUSG00000028567	ensembl_havana	gene	NA	NA	ENSMUSG00000028567	8	Txndc12	ensembl_havana	protein_coding	-0.107915	5.67947	2.23711	0.160264	0.217188	0.663164
ENSMUSG00000032381	ensembl_havana	gene	NA	NA	ENSMUSG00000032381	5	Ciao2a	ensembl_havana	protein_coding	0.0950492	6.30937	2.23617	0.160345	0.217271	0.662998
ENSMUSG00000046836	ensembl_havana	gene	NA	NA	ENSMUSG00000046836	13	Brox	ensembl_havana	protein_coding	0.144557	6.14211	2.2339	0.160541	0.21751	0.662521
ENSMUSG00000028101	ensembl_havana	gene	NA	NA	ENSMUSG00000028101	18	Pias3	ensembl_havana	protein_coding	0.136111	4.60437	2.23324	0.160598	0.217535	0.662472
ENSMUSG00000040204	ensembl_havana	gene	NA	NA	ENSMUSG00000040204	6	Pclaf	ensembl_havana	protein_coding	-0.084712	8.73575	2.23341	0.160582	0.217535	0.662472
ENSMUSG00000048087	ensembl_havana	gene	NA	NA	ENSMUSG00000048087	6	Gm4737	ensembl_havana	protein_coding	-0.116361	6.94303	2.23031	0.16085	0.21785	0.661842
ENSMUSG00000028212	ensembl_havana	gene	NA	NA	ENSMUSG00000028212	16	Ccne2	ensembl_havana	protein_coding	0.113755	4.48649	2.22753	0.161091	0.218149	0.661246
ENSMUSG00000019143	ensembl_havana	gene	NA	NA	ENSMUSG00000019143	15	Hars2	ensembl_havana	protein_coding	0.0931436	4.8348	2.22702	0.161135	0.218183	0.661179
ENSMUSG00000002320	ensembl_havana	gene	NA	NA	ENSMUSG00000002320	15	Tm9sf1	ensembl_havana	protein_coding	0.116008	5.65583	2.22649	0.161181	0.218192	0.66116
ENSMUSG00000001517	ensembl_havana	gene	NA	NA	ENSMUSG00000001517	14	Foxm1	ensembl_havana	protein_coding	0.0942069	7.04603	2.22558	0.16126	0.218246	0.661053
ENSMUSG00000044715	ensembl_havana	gene	NA	NA	ENSMUSG00000044715	7	Gskip	ensembl_havana	protein_coding	0.141239	4.16531	2.22514	0.161298	0.218272	0.661002
ENSMUSG00000078515	ensembl_havana	gene	NA	NA	ENSMUSG00000078515	4	Ddi2	ensembl_havana	protein_coding	0.135087	5.62593	2.22259	0.16152	0.218545	0.66046
ENSMUSG00000029432	ensembl_havana	gene	NA	NA	ENSMUSG00000029432	12	Nipsnap2	ensembl_havana	protein_coding	-0.0984243	5.28792	2.22104	0.161654	0.2187	0.660151
ENSMUSG00000038990	ensembl_havana	gene	NA	NA	ENSMUSG00000038990	14	Cables2	ensembl_havana	protein_coding	-0.1386	4.77661	2.21838	0.161886	0.218961	0.659634
ENSMUSG00000016253	ensembl_havana	gene	NA	NA	ENSMUSG00000016253	12	Nelfcd	ensembl_havana	protein_coding	-0.0909994	5.97372	2.21738	0.161973	0.219052	0.659452
ENSMUSG00000060012	ensembl_havana	gene	NA	NA	ENSMUSG00000060012	9	Kif13b	ensembl_havana	protein_coding	0.165397	4.34081	2.21525	0.162158	0.219277	0.659008
ENSMUSG00000032557	ensembl_havana	gene	NA	NA	ENSMUSG00000032557	13	Uba5	ensembl_havana	protein_coding	0.113246	5.04307	2.21441	0.162232	0.21935	0.658863
ENSMUSG00000057440	ensembl_havana	gene	NA	NA	ENSMUSG00000057440	8	Mpp7	ensembl_havana	protein_coding	0.187877	4.20133	2.20298	0.163234	0.220625	0.656346
ENSMUSG00000036398	ensembl_havana	gene	NA	NA	ENSMUSG00000036398	13	Ppp1r11	ensembl_havana	protein_coding	0.114254	5.44598	2.20234	0.163291	0.220674	0.656249
ENSMUSG00000066149	ensembl_havana	gene	NA	NA	ENSMUSG00000066149	11	Cdc26	ensembl_havana	protein_coding	0.123862	5.20433	2.20205	0.163316	0.220682	0.656234
ENSMUSG00000025060	ensembl_havana	gene	NA	NA	ENSMUSG00000025060	14	Slk	ensembl_havana	protein_coding	-0.114635	6.88123	2.20059	0.163445	0.220829	0.655944
ENSMUSG00000014313	ensembl_havana	gene	NA	NA	ENSMUSG00000014313	15	Cox6c	ensembl_havana	protein_coding	0.149765	7.42466	2.19814	0.16366	0.221094	0.655423
ENSMUSG00000029577	ensembl_havana	gene	NA	NA	ENSMUSG00000029577	13	Ube3b	ensembl_havana	protein_coding	0.0942892	6.37626	2.19674	0.163784	0.221235	0.655147
ENSMUSG00000022814	ensembl_havana	gene	NA	NA	ENSMUSG00000022814	6	Umps	ensembl_havana	protein_coding	0.132535	5.79319	2.1964	0.163814	0.221243	0.65513
ENSMUSG00000029131	ensembl_havana	gene	NA	NA	ENSMUSG00000029131	14	Dnajb6	ensembl_havana	protein_coding	-0.0884537	7.56679	2.19622	0.163831	0.221243	0.65513
ENSMUSG00000032673	ensembl_havana	gene	NA	NA	ENSMUSG00000032673	5	Prorsd1	ensembl_havana	protein_coding	-0.172067	3.52385	2.19478	0.163958	0.221389	0.654845
ENSMUSG00000033952	ensembl_havana	gene	NA	NA	ENSMUSG00000033952	14	Aspm	ensembl_havana	protein_coding	0.191126	6.8259	2.19399	0.164028	0.221457	0.654711
ENSMUSG00000015002	ensembl_havana	gene	NA	NA	ENSMUSG00000015002	18	Efr3a	ensembl_havana	protein_coding	0.139933	6.74179	2.18913	0.164459	0.222012	0.653624
ENSMUSG00000048251	ensembl_havana	gene	NA	NA	ENSMUSG00000048251	15	Bcl11b	ensembl_havana	protein_coding	0.102412	6.65251	2.18813	0.164548	0.222105	0.653441
ENSMUSG00000053870	ensembl_havana	gene	NA	NA	ENSMUSG00000053870	7	Fpgt	ensembl_havana	protein_coding	-0.1353	3.30767	2.18769	0.164588	0.222132	0.65339
ENSMUSG00000031229	ensembl_havana	gene	NA	NA	ENSMUSG00000031229	16	Atrx	ensembl_havana	protein_coding	0.188248	7.83099	2.1874	0.164613	0.22214	0.653374
ENSMUSG00000029208	ensembl_havana	gene	NA	NA	ENSMUSG00000029208	16	Guf1	ensembl_havana	protein_coding	0.10004	4.86174	2.18675	0.164671	0.222191	0.653273
ENSMUSG00000021496	ensembl_havana	gene	NA	NA	ENSMUSG00000021496	12	Pcbd2	ensembl_havana	protein_coding	0.177633	4.30291	2.18428	0.164891	0.222434	0.652799
ENSMUSG00000050668	ensembl_havana	gene	NA	NA	ENSMUSG00000050668	10	Gpatch11	ensembl_havana	protein_coding	-0.140879	4.0839	2.18436	0.164884	0.222434	0.652799
ENSMUSG00000072694	ensembl_havana	gene	NA	NA	ENSMUSG00000072694	8	1500011B03Rik	ensembl_havana	protein_coding	0.135687	4.51788	2.17866	0.165393	0.223058	0.651583
ENSMUSG00000035834	ensembl_havana	gene	NA	NA	ENSMUSG00000035834	11	Polr3g	ensembl_havana	protein_coding	-0.108386	4.38728	2.17027	0.166146	0.224019	0.649715
ENSMUSG00000079480	ensembl_havana	gene	NA	NA	ENSMUSG00000079480	3	Pin4	ensembl_havana	protein_coding	-0.161104	4.29986	2.16637	0.166498	0.224466	0.648849
ENSMUSG00000008373	ensembl_havana	gene	NA	NA	ENSMUSG00000008373	16	Prpf31	ensembl_havana	protein_coding	-0.151914	5.80575	2.16574	0.166555	0.224489	0.648804
ENSMUSG00000096054	ensembl_havana	gene	NA	NA	ENSMUSG00000096054	3	Syne1	ensembl_havana	protein_coding	0.199164	5.0022	2.1612	0.166966	0.224988	0.64784
ENSMUSG00000046027	ensembl_havana	gene	NA	NA	ENSMUSG00000046027	17	Stard5	ensembl_havana	protein_coding	0.126211	3.96523	2.16137	0.16695	0.224988	0.64784
ENSMUSG00000021366	ensembl_havana	gene	NA	NA	ENSMUSG00000021366	8	Hivep1	ensembl_havana	protein_coding	-0.156471	5.92692	2.16004	0.16707	0.225102	0.64762
ENSMUSG00000030082	ensembl_havana	gene	NA	NA	ENSMUSG00000030082	14	Sec61a1	ensembl_havana	protein_coding	0.0942642	7.31416	2.15068	0.167922	0.226114	0.645673
ENSMUSG00000028256	ensembl_havana	gene	NA	NA	ENSMUSG00000028256	16	Odf2l	ensembl_havana	protein_coding	0.139216	4.61524	2.14624	0.168328	0.226633	0.644677
ENSMUSG00000020929	ensembl_havana	gene	NA	NA	ENSMUSG00000020929	14	Eftud2	ensembl_havana	protein_coding	-0.104779	7.08464	2.14559	0.168387	0.226686	0.644576
ENSMUSG00000031577	ensembl_havana	gene	NA	NA	ENSMUSG00000031577	10	Tti2	ensembl_havana	protein_coding	0.0997347	4.22628	2.14518	0.168425	0.226694	0.64456
ENSMUSG00000038116	ensembl_havana	gene	NA	NA	ENSMUSG00000038116	16	Phf20	ensembl_havana	protein_coding	-0.101348	5.34972	2.14501	0.168441	0.226694	0.64456
ENSMUSG00000029642	ensembl_havana	gene	NA	NA	ENSMUSG00000029642	11	Polr1d	ensembl_havana	protein_coding	-0.118649	7.30508	2.14486	0.168455	0.226694	0.64456
ENSMUSG00000041431	ensembl_havana	gene	NA	NA	ENSMUSG00000041431	16	Ccnb1	ensembl_havana	protein_coding	0.0881154	7.49649	2.14402	0.168532	0.226771	0.644413
ENSMUSG00000003581	ensembl_havana	gene	NA	NA	ENSMUSG00000003581	14	Rnf215	ensembl_havana	protein_coding	0.146424	3.60405	2.14219	0.168699	0.226969	0.644034
ENSMUSG00000038274	ensembl_havana	gene	NA	NA	ENSMUSG00000038274	13	Fau	ensembl_havana	protein_coding	0.166441	10.4047	2.14101	0.168808	0.227081	0.643819
ENSMUSG00000066324	ensembl_havana	gene	NA	NA	ENSMUSG00000066324	2	Impad1	ensembl_havana	protein_coding	0.153691	6.08755	2.14084	0.168823	0.227081	0.643819
ENSMUSG00000014470	ensembl_havana	gene	NA	NA	ENSMUSG00000014470	4	Rnf166	ensembl_havana	protein_coding	-0.125259	5.95968	2.13884	0.169008	0.227301	0.643398
ENSMUSG00000028643	ensembl_havana	gene	NA	NA	ENSMUSG00000028643	11	Svbp	ensembl_havana	protein_coding	-0.132433	4.39801	2.13635	0.169237	0.227582	0.642861
ENSMUSG00000038909	ensembl_havana	gene	NA	NA	ENSMUSG00000038909	16	Kat7	ensembl_havana	protein_coding	-0.0977864	6.96646	2.13435	0.169422	0.227803	0.64244
ENSMUSG00000020868	ensembl_havana	gene	NA	NA	ENSMUSG00000020868	15	Xylt2	ensembl_havana	protein_coding	-0.104808	4.9202	2.13367	0.169484	0.22786	0.642332
ENSMUSG00000035505	ensembl_havana	gene	NA	NA	ENSMUSG00000035505	14	Cox18	ensembl_havana	protein_coding	0.124963	4.22335	2.13335	0.169514	0.227873	0.642308
ENSMUSG00000018481	ensembl_havana	gene	NA	NA	ENSMUSG00000018481	9	Appbp2	ensembl_havana	protein_coding	0.126551	5.56672	2.13288	0.169557	0.227903	0.64225
ENSMUSG00000016554	ensembl_havana	gene	NA	NA	ENSMUSG00000016554	9	Eif3d	ensembl_havana	protein_coding	0.100552	7.40719	2.13206	0.169633	0.227978	0.642107
ENSMUSG00000039530	ensembl_havana	gene	NA	NA	ENSMUSG00000039530	17	Tusc3	ensembl_havana	protein_coding	-0.100648	5.7799	2.12892	0.169923	0.228341	0.641416
ENSMUSG00000037270	ensembl_havana	gene	NA	NA	ENSMUSG00000037270	18	4932438A13Rik	ensembl_havana	protein_coding	-0.224571	6.7009	2.12395	0.170385	0.228934	0.640291
ENSMUSG00000055839	ensembl_havana	gene	NA	NA	ENSMUSG00000055839	6	Elob	ensembl_havana	protein_coding	0.133173	7.42941	2.11782	0.170956	0.229645	0.638943
ENSMUSG00000040105	ensembl_havana	gene	NA	NA	ENSMUSG00000040105	3	Plpp6	ensembl_havana	protein_coding	-0.152759	3.49439	2.1169	0.171041	0.229733	0.638777
ENSMUSG00000024792	ensembl_havana	gene	NA	NA	ENSMUSG00000024792	9	Zfpl1	ensembl_havana	protein_coding	-0.115128	4.91183	2.11553	0.17117	0.229878	0.638503
ENSMUSG00000030854	ensembl_havana	gene	NA	NA	ENSMUSG00000030854	17	Ptpn5	ensembl_havana	protein_coding	-0.176904	3.67207	2.11503	0.171217	0.229913	0.638436
ENSMUSG00000030611	ensembl_havana	gene	NA	NA	ENSMUSG00000030611	10	Mrps11	ensembl_havana	protein_coding	-0.123547	4.92886	2.10507	0.172152	0.231113	0.636175
ENSMUSG00000020608	ensembl_havana	gene	NA	NA	ENSMUSG00000020608	7	Smc6	ensembl_havana	protein_coding	-0.0926089	6.89313	2.1025	0.172394	0.231411	0.635617
ENSMUSG00000024537	ensembl_havana	gene	NA	NA	ENSMUSG00000024537	5	Psmg2	ensembl_havana	protein_coding	0.104316	4.95274	2.10193	0.172448	0.231456	0.635532
ENSMUSG00000054312	ensembl_havana	gene	NA	NA	ENSMUSG00000054312	6	Mrps21	ensembl_havana	protein_coding	-0.14342	5.50617	2.10104	0.172531	0.23154	0.635375
ENSMUSG00000052794	ensembl_havana	gene	NA	NA	ENSMUSG00000052794	13	1700030K09Rik	ensembl_havana	protein_coding	0.183373	3.10453	2.09416	0.173184	0.232387	0.633788
ENSMUSG00000078974	ensembl_havana	gene	NA	NA	ENSMUSG00000078974	10	Sec61g	ensembl_havana	protein_coding	-0.122735	6.57396	2.0897	0.173607	0.232894	0.632842
ENSMUSG00000041408	ensembl_havana	gene	NA	NA	ENSMUSG00000041408	18	Wapl	ensembl_havana	protein_coding	0.10916	7.3047	2.08892	0.173681	0.232943	0.632751
ENSMUSG00000021258	ensembl_havana	gene	NA	NA	ENSMUSG00000021258	10	Ccnk	ensembl_havana	protein_coding	0.077718	6.49548	2.08848	0.173724	0.232972	0.632696
ENSMUSG00000030335	ensembl_havana	gene	NA	NA	ENSMUSG00000030335	6	Mrpl51	ensembl_havana	protein_coding	-0.150989	5.71347	2.08797	0.173772	0.233009	0.632627
ENSMUSG00000006463	ensembl_havana	gene	NA	NA	ENSMUSG00000006463	13	Zdhhc24	ensembl_havana	protein_coding	0.151519	3.44312	2.08736	0.173831	0.233059	0.632534
ENSMUSG00000027006	ensembl_havana	gene	NA	NA	ENSMUSG00000027006	13	Dnajc10	ensembl_havana	protein_coding	0.114141	6.02464	2.08127	0.174412	0.233811	0.631135
ENSMUSG00000033953	ensembl_havana	gene	NA	NA	ENSMUSG00000033953	10	Ppp3r1	ensembl_havana	protein_coding	-0.0848722	6.22905	2.07822	0.174705	0.234175	0.630459
ENSMUSG00000026478	ensembl_havana	gene	NA	NA	ENSMUSG00000026478	14	Lamc1	ensembl_havana	protein_coding	-0.126808	6.30396	2.07701	0.174821	0.234303	0.630222
ENSMUSG00000059674	ensembl_havana	gene	NA	NA	ENSMUSG00000059674	7	Cdh24	ensembl_havana	protein_coding	0.164926	3.65059	2.07459	0.175054	0.234587	0.629696
ENSMUSG00000034566	ensembl_havana	gene	NA	NA	ENSMUSG00000034566	10	Atp5h	ensembl_havana	protein_coding	-0.120123	7.54814	2.07299	0.175208	0.234765	0.629367
ENSMUSG00000003531	ensembl_havana	gene	NA	NA	ENSMUSG00000003531	15	Dgcr6	ensembl_havana	protein_coding	0.118465	4.32471	2.07131	0.17537	0.234954	0.629016
ENSMUSG00000028691	ensembl_havana	gene	NA	NA	ENSMUSG00000028691	12	Prdx1	ensembl_havana	protein_coding	-0.123138	7.63698	2.0701	0.175486	0.235082	0.628781
ENSMUSG00000058638	ensembl_havana	gene	NA	NA	ENSMUSG00000058638	14	Zfp110	ensembl_havana	protein_coding	-0.105076	5.17771	2.06906	0.175587	0.235189	0.628583
ENSMUSG00000062078	ensembl_havana	gene	NA	NA	ENSMUSG00000062078	15	Qk	ensembl_havana	protein_coding	-0.137538	6.12004	2.06877	0.175615	0.235198	0.628567
ENSMUSG00000027327	ensembl_havana	gene	NA	NA	ENSMUSG00000027327	16	1700037H04Rik	ensembl_havana	protein_coding	-0.109971	5.15487	2.06831	0.17566	0.23523	0.628508
ENSMUSG00000033307	ensembl_havana	gene	NA	NA	ENSMUSG00000033307	7	Mif	ensembl_havana	protein_coding	-0.124955	9.42718	2.06532	0.175949	0.235589	0.627845
ENSMUSG00000028049	ensembl_havana	gene	NA	NA	ENSMUSG00000028049	15	Scamp3	ensembl_havana	protein_coding	0.0986614	5.70491	2.06337	0.176137	0.23579	0.627474
ENSMUSG00000042675	ensembl_havana	gene	NA	NA	ENSMUSG00000042675	15	Ypel3	ensembl_havana	protein_coding	-0.231752	5.64004	2.06333	0.176142	0.23579	0.627474
ENSMUSG00000068134	ensembl_havana	gene	NA	NA	ENSMUSG00000068134	13	Zfp120	ensembl_havana	protein_coding	-0.14092	4.59425	2.06268	0.176204	0.235846	0.627371
ENSMUSG00000041774	ensembl_havana	gene	NA	NA	ENSMUSG00000041774	16	Ydjc	ensembl_havana	protein_coding	0.163906	4.12743	2.0617	0.1763	0.235946	0.627188
ENSMUSG00000038533	ensembl_havana	gene	NA	NA	ENSMUSG00000038533	15	Cbfa2t2	ensembl_havana	protein_coding	0.139793	4.55443	2.06128	0.176341	0.235973	0.627138
ENSMUSG00000029478	ensembl_havana	gene	NA	NA	ENSMUSG00000029478	16	Ncor2	ensembl_havana	protein_coding	0.149281	6.64996	2.05611	0.176844	0.236617	0.625954
ENSMUSG00000026490	ensembl_havana	gene	NA	NA	ENSMUSG00000026490	18	Cdc42bpa	ensembl_havana	protein_coding	0.166473	3.16022	2.0558	0.176874	0.236629	0.625931
ENSMUSG00000027519	ensembl_havana	gene	NA	NA	ENSMUSG00000027519	10	Rab22a	ensembl_havana	protein_coding	0.0844867	5.54195	2.05439	0.177012	0.236785	0.625646
ENSMUSG00000072872	ensembl_havana	gene	NA	NA	ENSMUSG00000072872	3	Rybp	ensembl_havana	protein_coding	-0.121331	4.65893	2.04842	0.177595	0.237516	0.624307
ENSMUSG00000023143	ensembl_havana	gene	NA	NA	ENSMUSG00000023143	10	Nagpa	ensembl_havana	protein_coding	-0.2196	4.11772	2.04773	0.177664	0.237572	0.624205
ENSMUSG00000029458	ensembl_havana	gene	NA	NA	ENSMUSG00000029458	14	Brap	ensembl_havana	protein_coding	-0.0932778	5.58165	2.0453	0.177903	0.237863	0.623674
ENSMUSG00000032498	ensembl_havana	gene	NA	NA	ENSMUSG00000032498	9	Mlh1	ensembl_havana	protein_coding	0.111138	4.45883	2.04461	0.17797	0.237924	0.623561
ENSMUSG00000032437	ensembl_havana	gene	NA	NA	ENSMUSG00000032437	10	Stt3b	ensembl_havana	protein_coding	-0.0896665	7.46807	2.04437	0.177994	0.237928	0.623555
ENSMUSG00000029119	ensembl_havana	gene	NA	NA	ENSMUSG00000029119	9	Man2b2	ensembl_havana	protein_coding	-0.0904631	6.50783	2.04405	0.178025	0.237941	0.62353
ENSMUSG00000027203	ensembl_havana	gene	NA	NA	ENSMUSG00000027203	15	Dut	ensembl_havana	protein_coding	-0.117224	7.74396	2.04219	0.178208	0.238157	0.623136
ENSMUSG00000008429	ensembl_havana	gene	NA	NA	ENSMUSG00000008429	8	Herpud2	ensembl_havana	protein_coding	0.107522	5.31622	2.04123	0.178302	0.238255	0.622958
ENSMUSG00000015647	ensembl_havana	gene	NA	NA	ENSMUSG00000015647	9	Lama5	ensembl_havana	protein_coding	-0.232173	5.25895	2.04089	0.178336	0.238272	0.622928
ENSMUSG00000037174	ensembl_havana	gene	NA	NA	ENSMUSG00000037174	18	Elf2	ensembl_havana	protein_coding	0.0818305	5.88686	2.03948	0.178475	0.238429	0.62264
ENSMUSG00000021518	ensembl_havana	gene	NA	NA	ENSMUSG00000021518	4	Ptdss1	ensembl_havana	protein_coding	-0.0842504	5.55263	2.03848	0.178573	0.238531	0.622454
ENSMUSG00000021038	ensembl_havana	gene	NA	NA	ENSMUSG00000021038	17	Vipas39	ensembl_havana	protein_coding	-0.0888543	4.98066	2.03793	0.178628	0.238576	0.622373
ENSMUSG00000025410	ensembl_havana	gene	NA	NA	ENSMUSG00000025410	10	Dctn2	ensembl_havana	protein_coding	-0.10519	6.62861	2.03487	0.178931	0.238924	0.621741
ENSMUSG00000061111	ensembl_havana	gene	NA	NA	ENSMUSG00000061111	8	Mcrip1	ensembl_havana	protein_coding	-0.166285	5.56591	2.03252	0.179163	0.239178	0.621278
ENSMUSG00000030751	ensembl_havana	gene	NA	NA	ENSMUSG00000030751	18	Psma1	ensembl_havana	protein_coding	-0.0926964	7.45145	2.0321	0.179205	0.239203	0.621233
ENSMUSG00000032606	ensembl_havana	gene	NA	NA	ENSMUSG00000032606	7	Nicn1	ensembl_havana	protein_coding	-0.152778	4.29309	2.03092	0.179323	0.239332	0.620999
ENSMUSG00000038550	ensembl_havana	gene	NA	NA	ENSMUSG00000038550	10	Ciart	ensembl_havana	protein_coding	-0.240578	3.3247	2.03009	0.179405	0.239413	0.620851
ENSMUSG00000039585	ensembl_havana	gene	NA	NA	ENSMUSG00000039585	15	Myo9a	ensembl_havana	protein_coding	-0.170358	4.38177	2.02799	0.179613	0.239634	0.620452
ENSMUSG00000015316	ensembl_havana	gene	NA	NA	ENSMUSG00000015316	11	Slamf1	ensembl_havana	protein_coding	0.138908	3.85188	2.02761	0.179651	0.239656	0.620412
ENSMUSG00000058301	ensembl_havana	gene	NA	NA	ENSMUSG00000058301	8	Upf1	ensembl_havana	protein_coding	0.0943772	6.81893	2.02736	0.179676	0.239661	0.620402
ENSMUSG00000019494	ensembl_havana	gene	NA	NA	ENSMUSG00000019494	14	Cops6	ensembl_havana	protein_coding	-0.110096	6.70595	2.02522	0.179889	0.239888	0.619992
ENSMUSG00000041278	ensembl_havana	gene	NA	NA	ENSMUSG00000041278	10	Ttc1	ensembl_havana	protein_coding	0.0995312	5.00118	2.02436	0.179975	0.239945	0.619888
ENSMUSG00000022536	ensembl_havana	gene	NA	NA	ENSMUSG00000022536	14	Glyr1	ensembl_havana	protein_coding	-0.082855	6.77812	2.02443	0.179968	0.239945	0.619888
ENSMUSG00000037296	ensembl_havana	gene	NA	NA	ENSMUSG00000037296	7	Lsm1	ensembl_havana	protein_coding	0.106544	4.45428	2.02197	0.180213	0.240234	0.619365
ENSMUSG00000056342	ensembl_havana	gene	NA	NA	ENSMUSG00000056342	16	Usp34	ensembl_havana	protein_coding	0.220247	6.62825	2.01924	0.180486	0.240569	0.61876
ENSMUSG00000047888	ensembl_havana	gene	NA	NA	ENSMUSG00000047888	10	Tnrc6b	ensembl_havana	protein_coding	0.190096	6.23612	2.01718	0.180692	0.240816	0.618315
ENSMUSG00000022708	ensembl_havana	gene	NA	NA	ENSMUSG00000022708	16	Zbtb20	ensembl_havana	protein_coding	0.293965	3.1126	2.01404	0.181008	0.241149	0.617714
ENSMUSG00000048930	ensembl_havana	gene	NA	NA	ENSMUSG00000048930	12	Tada3	ensembl_havana	protein_coding	-0.144751	4.88235	2.01347	0.181065	0.241198	0.617627
ENSMUSG00000034330	ensembl_havana	gene	NA	NA	ENSMUSG00000034330	10	Plcg2	ensembl_havana	protein_coding	-0.107471	5.19979	2.01317	0.181095	0.241208	0.617608
ENSMUSG00000039989	ensembl_havana	gene	NA	NA	ENSMUSG00000039989	7	Cbx4	ensembl_havana	protein_coding	-0.085702	6.41687	2.00936	0.181479	0.241634	0.616842
ENSMUSG00000004788	ensembl_havana	gene	NA	NA	ENSMUSG00000004788	11	Eif2b2	ensembl_havana	protein_coding	-0.0951831	5.86813	2.00935	0.181479	0.241634	0.616842
ENSMUSG00000058503	ensembl_havana	gene	NA	NA	ENSMUSG00000058503	11	Fam133b	ensembl_havana	protein_coding	-0.122194	5.62755	2.00967	0.181448	0.241634	0.616842
ENSMUSG00000022634	ensembl_havana	gene	NA	NA	ENSMUSG00000022634	9	Yaf2	ensembl_havana	protein_coding	-0.0947522	5.0429	2.00827	0.181589	0.241751	0.616632
ENSMUSG00000020737	ensembl_havana	gene	NA	NA	ENSMUSG00000020737	12	Jpt1	ensembl_havana	protein_coding	-0.112787	7.64087	2.00719	0.181698	0.241867	0.616423
ENSMUSG00000000902	ensembl_havana	gene	NA	NA	ENSMUSG00000000902	13	Smarcb1	ensembl_havana	protein_coding	-0.124945	6.23127	2.00576	0.181842	0.24203	0.61613
ENSMUSG00000049230	ensembl_havana	gene	NA	NA	ENSMUSG00000049230	8	Gm9833	ensembl_havana	protein_coding	-0.168795	3.29219	2.00553	0.181865	0.242032	0.616127
ENSMUSG00000047417	ensembl_havana	gene	NA	NA	ENSMUSG00000047417	17	Rexo1	ensembl_havana	protein_coding	0.101016	6.46901	2.00218	0.182204	0.242397	0.615473
ENSMUSG00000052609	ensembl_havana	gene	NA	NA	ENSMUSG00000052609	9	Plekhg3	ensembl_havana	protein_coding	-0.10651	4.54207	2.00186	0.182236	0.242411	0.615448
ENSMUSG00000006215	ensembl_havana	gene	NA	NA	ENSMUSG00000006215	12	Zbtb17	ensembl_havana	protein_coding	0.106774	5.49755	1.99765	0.182664	0.242922	0.614532
ENSMUSG00000028070	ensembl_havana	gene	NA	NA	ENSMUSG00000028070	7	Naxe	ensembl_havana	protein_coding	-0.102914	5.91735	1.99706	0.182724	0.242972	0.614443
ENSMUSG00000078771	ensembl_havana	gene	NA	NA	ENSMUSG00000078771	10	Evi2a	ensembl_havana	protein_coding	-0.138749	4.33491	1.99651	0.18278	0.243018	0.614361
ENSMUSG00000043279	ensembl_havana	gene	NA	NA	ENSMUSG00000043279	9	Trim56	ensembl_havana	protein_coding	0.158688	5.64576	1.99368	0.183068	0.243372	0.613729
ENSMUSG00000041769	ensembl_havana	gene	NA	NA	ENSMUSG00000041769	13	Ppp2r2d	ensembl_havana	protein_coding	-0.0897542	5.40731	1.98596	0.183857	0.244363	0.611964
ENSMUSG00000015575	ensembl_havana	gene	NA	NA	ENSMUSG00000015575	15	Atp6v0e	ensembl_havana	protein_coding	-0.107307	6.31614	1.98427	0.18403	0.244536	0.611658
ENSMUSG00000049047	ensembl_havana	gene	NA	NA	ENSMUSG00000049047	11	Armcx3	ensembl_havana	protein_coding	-0.160657	3.84402	1.98368	0.184091	0.244587	0.611567
ENSMUSG00000025184	ensembl_havana	gene	NA	NA	ENSMUSG00000025184	10	R3hcc1l	ensembl_havana	protein_coding	-0.117043	3.87549	1.98127	0.184338	0.244857	0.611087
ENSMUSG00000024425	ensembl_havana	gene	NA	NA	ENSMUSG00000024425	4	Ndfip1	ensembl_havana	protein_coding	0.0812556	8.24021	1.97801	0.184674	0.245274	0.610349
ENSMUSG00000040749	ensembl_havana	gene	NA	NA	ENSMUSG00000040749	11	Siah1b	ensembl_havana	protein_coding	0.174035	3.02725	1.97607	0.184874	0.245511	0.60993
ENSMUSG00000032966	ensembl_havana	gene	NA	NA	ENSMUSG00000032966	14	Fkbp1a	ensembl_havana	protein_coding	-0.0886911	8.46547	1.97554	0.184929	0.245555	0.609852
ENSMUSG00000021585	ensembl_havana	gene	NA	NA	ENSMUSG00000021585	10	Cast	ensembl_havana	protein_coding	-0.0979056	7.12485	1.97362	0.185128	0.24576	0.609489
ENSMUSG00000039219	ensembl_havana	gene	NA	NA	ENSMUSG00000039219	18	Arid4b	ensembl_havana	protein_coding	0.141509	5.62022	1.97271	0.185221	0.245826	0.609372
ENSMUSG00000041625	ensembl_havana	gene	NA	NA	ENSMUSG00000041625	15	Ggact	ensembl_havana	protein_coding	0.162558	3.21023	1.97181	0.185314	0.24592	0.609206
ENSMUSG00000031672	ensembl_havana	gene	NA	NA	ENSMUSG00000031672	8	Got2	ensembl_havana	protein_coding	-0.0840271	7.67408	1.9714	0.185357	0.245948	0.609156
ENSMUSG00000026430	ensembl_havana	gene	NA	NA	ENSMUSG00000026430	16	Rassf5	ensembl_havana	protein_coding	-0.0780394	7.03793	1.97114	0.185384	0.245955	0.609145
ENSMUSG00000027007	ensembl_havana	gene	NA	NA	ENSMUSG00000027007	16	Itprid2	ensembl_havana	protein_coding	0.149127	4.31628	1.97	0.185502	0.246081	0.608921
ENSMUSG00000044098	ensembl_havana	gene	NA	NA	ENSMUSG00000044098	14	Rsbn1	ensembl_havana	protein_coding	-0.187716	4.95522	1.96464	0.186059	0.246762	0.607721
ENSMUSG00000035770	ensembl_havana	gene	NA	NA	ENSMUSG00000035770	8	Dync1li2	ensembl_havana	protein_coding	0.0959879	5.66147	1.96194	0.18634	0.247047	0.60722
ENSMUSG00000061518	ensembl_havana	gene	NA	NA	ENSMUSG00000061518	11	Cox5b	ensembl_havana	protein_coding	-0.143392	7.49566	1.96195	0.18634	0.247047	0.60722
ENSMUSG00000037364	ensembl_havana	gene	NA	NA	ENSMUSG00000037364	12	Srrt	ensembl_havana	protein_coding	-0.0846071	7.41099	1.96167	0.186368	0.247055	0.607207
ENSMUSG00000003814	ensembl_havana	gene	NA	NA	ENSMUSG00000003814	8	Calr	ensembl_havana	protein_coding	0.100251	8.76892	1.95968	0.186576	0.247301	0.606775
ENSMUSG00000070871	ensembl_havana	gene	NA	NA	ENSMUSG00000070871	10	Ccnyl1	ensembl_havana	protein_coding	0.144594	3.11964	1.95933	0.186612	0.24732	0.606741
ENSMUSG00000035024	ensembl_havana	gene	NA	NA	ENSMUSG00000035024	16	Ncapd3	ensembl_havana	protein_coding	0.136263	6.98015	1.95648	0.186911	0.247657	0.606149
ENSMUSG00000026696	ensembl_havana	gene	NA	NA	ENSMUSG00000026696	15	Vamp4	ensembl_havana	protein_coding	0.114773	5.7822	1.95356	0.187217	0.248033	0.605491
ENSMUSG00000038400	ensembl_havana	gene	NA	NA	ENSMUSG00000038400	15	Pmepa1	ensembl_havana	protein_coding	0.141621	4.14129	1.95217	0.187363	0.248197	0.605203
ENSMUSG00000039615	ensembl_havana	gene	NA	NA	ENSMUSG00000039615	9	Stub1	ensembl_havana	protein_coding	-0.120154	4.74826	1.95166	0.187416	0.248238	0.605132
ENSMUSG00000006587	ensembl_havana	gene	NA	NA	ENSMUSG00000006587	6	Snai3	ensembl_havana	protein_coding	-0.160091	3.39975	1.94711	0.187895	0.248801	0.604147
ENSMUSG00000020903	ensembl_havana	gene	NA	NA	ENSMUSG00000020903	13	Stx8	ensembl_havana	protein_coding	-0.163897	4.82444	1.94706	0.1879	0.248801	0.604147
ENSMUSG00000021712	ensembl_havana	gene	NA	NA	ENSMUSG00000021712	15	Trim23	ensembl_havana	protein_coding	0.136043	4.50779	1.94564	0.18805	0.248959	0.603872
ENSMUSG00000033186	ensembl_havana	gene	NA	NA	ENSMUSG00000033186	9	Mzt1	ensembl_havana	protein_coding	-0.0828471	6.33583	1.94469	0.188151	0.249044	0.603724
ENSMUSG00000031381	ensembl_havana	gene	NA	NA	ENSMUSG00000031381	16	Piga	ensembl_havana	protein_coding	-0.106463	6.08831	1.94461	0.188158	0.249044	0.603724
ENSMUSG00000021241	ensembl_havana	gene	NA	NA	ENSMUSG00000021241	7	Isca2	ensembl_havana	protein_coding	0.106618	4.77876	1.93911	0.188741	0.249785	0.602433
ENSMUSG00000026457	ensembl_havana	gene	NA	NA	ENSMUSG00000026457	14	Adipor1	ensembl_havana	protein_coding	-0.0909528	7.26222	1.93681	0.188985	0.250049	0.601974
ENSMUSG00000000168	ensembl_havana	gene	NA	NA	ENSMUSG00000000168	9	Dlat	ensembl_havana	protein_coding	-0.0907338	5.9461	1.93615	0.189055	0.250112	0.601865
ENSMUSG00000023861	ensembl_havana	gene	NA	NA	ENSMUSG00000023861	17	Mpc1	ensembl_havana	protein_coding	0.112204	4.61987	1.93237	0.189457	0.250533	0.601135
ENSMUSG00000006335	ensembl_havana	gene	NA	NA	ENSMUSG00000006335	16	Tfpt	ensembl_havana	protein_coding	-0.149952	4.36713	1.93232	0.189462	0.250533	0.601135
ENSMUSG00000041135	ensembl_havana	gene	NA	NA	ENSMUSG00000041135	15	Ripk2	ensembl_havana	protein_coding	-0.0924242	4.67335	1.93072	0.189633	0.250684	0.600873
ENSMUSG00000014355	ensembl_havana	gene	NA	NA	ENSMUSG00000014355	10	Anapc1	ensembl_havana	protein_coding	0.122506	7.5156	1.92685	0.190046	0.251185	0.600006
ENSMUSG00000074781	ensembl_havana	gene	NA	NA	ENSMUSG00000074781	5	Ube2n	ensembl_havana	protein_coding	-0.0899881	6.93972	1.92623	0.190113	0.251245	0.599903
ENSMUSG00000024402	ensembl_havana	gene	NA	NA	ENSMUSG00000024402	5	Lta	ensembl_havana	protein_coding	0.209331	6.50718	1.92575	0.190163	0.251282	0.599839
ENSMUSG00000024958	ensembl_havana	gene	NA	NA	ENSMUSG00000024958	13	Gpr137	ensembl_havana	protein_coding	-0.109657	3.92596	1.92475	0.190271	0.251394	0.599645
ENSMUSG00000037343	ensembl_havana	gene	NA	NA	ENSMUSG00000037343	8	Taf2	ensembl_havana	protein_coding	0.108705	5.58097	1.92208	0.190557	0.251735	0.599056
ENSMUSG00000031928	ensembl_havana	gene	NA	NA	ENSMUSG00000031928	15	Mre11a	ensembl_havana	protein_coding	0.0778447	5.97391	1.92192	0.190574	0.251735	0.599056
ENSMUSG00000022255	ensembl_havana	gene	NA	NA	ENSMUSG00000022255	16	Mtdh	ensembl_havana	protein_coding	-0.108351	7.57635	1.91984	0.190798	0.251971	0.598649
ENSMUSG00000022420	ensembl_havana	gene	NA	NA	ENSMUSG00000022420	16	Dnal4	ensembl_havana	protein_coding	-0.118297	3.83137	1.91844	0.190948	0.252089	0.598445
ENSMUSG00000063897	ensembl	gene	NA	NA	ENSMUSG00000063897	3	CAAA01118383.1	ensembl	protein_coding	-0.159712	5.05079	1.91838	0.190955	0.252089	0.598445
ENSMUSG00000026842	ensembl_havana	gene	NA	NA	ENSMUSG00000026842	16	Abl1	ensembl_havana	protein_coding	0.0998532	6.84761	1.91516	0.191301	0.252517	0.59771
ENSMUSG00000061136	ensembl_havana	gene	NA	NA	ENSMUSG00000061136	14	Prpf40a	ensembl_havana	protein_coding	-0.113397	7.36772	1.91197	0.191646	0.252912	0.59703
ENSMUSG00000017146	ensembl_havana	gene	NA	NA	ENSMUSG00000017146	12	Brca1	ensembl_havana	protein_coding	0.110675	6.38278	1.90977	0.191884	0.253196	0.596543
ENSMUSG00000020163	ensembl_havana	gene	NA	NA	ENSMUSG00000020163	12	Uqcr11	ensembl_havana	protein_coding	-0.134026	6.17823	1.90923	0.191943	0.253244	0.59646
ENSMUSG00000036825	ensembl_havana	gene	NA	NA	ENSMUSG00000036825	12	Ssx2ip	ensembl_havana	protein_coding	-0.102338	4.28131	1.90714	0.192169	0.253513	0.596
ENSMUSG00000024807	ensembl_havana	gene	NA	NA	ENSMUSG00000024807	18	Syvn1	ensembl_havana	protein_coding	-0.0977473	4.96627	1.90402	0.192508	0.2539	0.595337
ENSMUSG00000026917	ensembl_havana	gene	NA	NA	ENSMUSG00000026917	15	Wdr5	ensembl_havana	protein_coding	-0.0931946	5.93895	1.90381	0.192532	0.253901	0.595336
ENSMUSG00000027751	ensembl_havana	gene	NA	NA	ENSMUSG00000027751	13	Supt20	ensembl_havana	protein_coding	-0.0971221	6.83183	1.9033	0.192587	0.253944	0.595263
ENSMUSG00000035621	ensembl_havana	gene	NA	NA	ENSMUSG00000035621	13	Midn	ensembl_havana	protein_coding	-0.0721685	6.97079	1.90245	0.192679	0.254036	0.595105
ENSMUSG00000018189	ensembl_havana	gene	NA	NA	ENSMUSG00000018189	12	Uchl5	ensembl_havana	protein_coding	-0.0974254	5.69656	1.90153	0.19278	0.254138	0.59493
ENSMUSG00000032067	ensembl_havana	gene	NA	NA	ENSMUSG00000032067	6	Pts	ensembl_havana	protein_coding	-0.151664	5.2631	1.89969	0.19298	0.254372	0.59453
ENSMUSG00000041912	ensembl_havana	gene	NA	NA	ENSMUSG00000041912	12	Tdrkh	ensembl_havana	protein_coding	0.181414	3.02552	1.89886	0.193071	0.254462	0.594376
ENSMUSG00000039852	ensembl_havana	gene	NA	NA	ENSMUSG00000039852	17	Rere	ensembl_havana	protein_coding	0.150063	4.67731	1.89766	0.193201	0.254604	0.594134
ENSMUSG00000026750	ensembl_havana	gene	NA	NA	ENSMUSG00000026750	6	Psmb7	ensembl_havana	protein_coding	-0.0933368	6.58954	1.89729	0.193242	0.254628	0.594095
ENSMUSG00000022016	ensembl_havana	gene	NA	NA	ENSMUSG00000022016	16	Akap11	ensembl_havana	protein_coding	0.176024	5.79904	1.89386	0.193618	0.255093	0.593302
ENSMUSG00000039686	ensembl_havana	gene	NA	NA	ENSMUSG00000039686	14	Zer1	ensembl_havana	protein_coding	-0.0889048	5.89134	1.89224	0.193795	0.255296	0.592957
ENSMUSG00000024927	ensembl_havana	gene	NA	NA	ENSMUSG00000024927	8	Rela	ensembl_havana	protein_coding	-0.12122	6.24728	1.88556	0.19453	0.256204	0.591414
ENSMUSG00000025971	ensembl_havana	gene	NA	NA	ENSMUSG00000025971	6	Maip1	ensembl_havana	protein_coding	0.142184	3.55513	1.88524	0.194565	0.25622	0.591386
ENSMUSG00000044502	ensembl_havana	gene	NA	NA	ENSMUSG00000044502	16	Bod1	ensembl_havana	protein_coding	0.120168	4.00969	1.88386	0.194717	0.25639	0.591099
ENSMUSG00000039018	ensembl_havana	gene	NA	NA	ENSMUSG00000039018	15	Mtg1	ensembl_havana	protein_coding	-0.0930316	4.55844	1.88319	0.194791	0.256457	0.590985
ENSMUSG00000001524	ensembl_havana	gene	NA	NA	ENSMUSG00000001524	14	Gtf2h4	ensembl_havana	protein_coding	-0.111873	4.88451	1.88131	0.194999	0.25667	0.590624
ENSMUSG00000030086	ensembl_havana	gene	NA	NA	ENSMUSG00000030086	16	Chchd6	ensembl_havana	protein_coding	-0.129545	3.54121	1.88139	0.194989	0.25667	0.590624
ENSMUSG00000042345	ensembl_havana	gene	NA	NA	ENSMUSG00000042345	15	Ubash3a	ensembl_havana	protein_coding	0.109272	5.90648	1.87964	0.195183	0.256883	0.590265
ENSMUSG00000074649	ensembl_havana	gene	NA	NA	ENSMUSG00000074649	6	BC029722	ensembl_havana	protein_coding	-0.113294	4.14292	1.87801	0.195364	0.257091	0.589913
ENSMUSG00000021044	ensembl_havana	gene	NA	NA	ENSMUSG00000021044	15	Adck1	ensembl_havana	protein_coding	0.114381	3.61735	1.87504	0.195694	0.257495	0.589232
ENSMUSG00000021645	ensembl_havana	gene	NA	NA	ENSMUSG00000021645	16	Smn1	ensembl_havana	protein_coding	0.130529	4.70206	1.87198	0.196034	0.257912	0.588528
ENSMUSG00000031683	ensembl_havana	gene	NA	NA	ENSMUSG00000031683	16	Lsm6	ensembl_havana	protein_coding	0.106817	5.64359	1.86872	0.196397	0.258359	0.587776
ENSMUSG00000019877	ensembl_havana	gene	NA	NA	ENSMUSG00000019877	10	Serinc1	ensembl_havana	protein_coding	0.0833466	6.34651	1.86764	0.196518	0.258487	0.587561
ENSMUSG00000008822	ensembl_havana	gene	NA	NA	ENSMUSG00000008822	15	Acyp1	ensembl_havana	protein_coding	-0.169691	3.73476	1.86442	0.196877	0.25893	0.586818
ENSMUSG00000030417	ensembl_havana	gene	NA	NA	ENSMUSG00000030417	15	Pdcd5	ensembl_havana	protein_coding	-0.13153	5.89548	1.86402	0.196923	0.258959	0.586769
ENSMUSG00000027287	ensembl_havana	gene	NA	NA	ENSMUSG00000027287	14	Snap23	ensembl_havana	protein_coding	-0.090791	5.3954	1.86292	0.197046	0.25909	0.586549
ENSMUSG00000028568	ensembl_havana	gene	NA	NA	ENSMUSG00000028568	16	Btf3l4	ensembl_havana	protein_coding	0.0988992	5.29835	1.86249	0.197094	0.259124	0.586493
ENSMUSG00000052713	ensembl_havana	gene	NA	NA	ENSMUSG00000052713	9	Zfp608	ensembl_havana	protein_coding	-0.168187	5.89116	1.86122	0.197237	0.25928	0.58623
ENSMUSG00000050088	ensembl_havana	gene	NA	NA	ENSMUSG00000050088	9	1600012H06Rik	ensembl_havana	protein_coding	-0.13916	4.01236	1.85795	0.197604	0.259702	0.585525
ENSMUSG00000018882	ensembl_havana	gene	NA	NA	ENSMUSG00000018882	12	Mrpl45	ensembl_havana	protein_coding	0.0925679	6.27942	1.85677	0.197737	0.259847	0.585283
ENSMUSG00000052253	ensembl_havana	gene	NA	NA	ENSMUSG00000052253	6	Zfp622	ensembl_havana	protein_coding	-0.0998628	6.84909	1.85641	0.197778	0.259869	0.585245
ENSMUSG00000079104	ensembl_havana	gene	NA	NA	ENSMUSG00000079104	4	Prps1l3	ensembl_havana	protein_coding	0.136042	5.02544	1.85224	0.198248	0.260426	0.584316
ENSMUSG00000039108	ensembl_havana	gene	NA	NA	ENSMUSG00000039108	14	Lsm14b	ensembl_havana	protein_coding	-0.0961939	4.95689	1.84981	0.198523	0.260757	0.583764
ENSMUSG00000041346	ensembl_havana	gene	NA	NA	ENSMUSG00000041346	11	Wrap53	ensembl_havana	protein_coding	0.151454	4.39904	1.84666	0.19888	0.261195	0.583035
ENSMUSG00000073433	ensembl_havana	gene	NA	NA	ENSMUSG00000073433	11	Arhgdig	ensembl_havana	protein_coding	-0.24558	3.51903	1.8439	0.199193	0.261575	0.582404
ENSMUSG00000029196	ensembl_havana	gene	NA	NA	ENSMUSG00000029196	9	Tada2b	ensembl_havana	protein_coding	0.132863	3.86984	1.84164	0.19945	0.261882	0.581895
ENSMUSG00000041153	ensembl_havana	gene	NA	NA	ENSMUSG00000041153	9	Osgin2	ensembl_havana	protein_coding	0.108184	4.36124	1.83954	0.199689	0.262104	0.581527
ENSMUSG00000030224	ensembl_havana	gene	NA	NA	ENSMUSG00000030224	10	Strap	ensembl_havana	protein_coding	-0.0851242	7.15076	1.83603	0.20009	0.262568	0.580757
ENSMUSG00000039515	ensembl_havana	gene	NA	NA	ENSMUSG00000039515	11	Ptpa	ensembl_havana	protein_coding	-0.0826432	7.59696	1.8337	0.200357	0.262887	0.580231
ENSMUSG00000020386	ensembl_havana	gene	NA	NA	ENSMUSG00000020386	5	Sar1b	ensembl_havana	protein_coding	-0.0937219	5.90636	1.83188	0.200566	0.263131	0.579828
ENSMUSG00000006585	ensembl_havana	gene	NA	NA	ENSMUSG00000006585	3	Cdt1	ensembl_havana	protein_coding	-0.111936	7.00081	1.83141	0.200619	0.26317	0.579764
ENSMUSG00000019872	ensembl_havana	gene	NA	NA	ENSMUSG00000019872	13	Smpdl3a	ensembl_havana	protein_coding	0.140437	5.11453	1.83015	0.200764	0.263328	0.579502
ENSMUSG00000079658	ensembl_havana	gene	NA	NA	ENSMUSG00000079658	9	Eloc	ensembl_havana	protein_coding	0.0955086	6.28398	1.82973	0.200812	0.263361	0.579448
ENSMUSG00000032737	ensembl_havana	gene	NA	NA	ENSMUSG00000032737	13	Inppl1	ensembl_havana	protein_coding	-0.103681	4.79954	1.82811	0.200999	0.263575	0.579095
ENSMUSG00000042050	ensembl_havana	gene	NA	NA	ENSMUSG00000042050	8	Wdr60	ensembl_havana	protein_coding	0.184664	3.42754	1.8278	0.201034	0.263591	0.57907
ENSMUSG00000016319	ensembl_havana	gene	NA	NA	ENSMUSG00000016319	3	Slc25a5	ensembl_havana	protein_coding	-0.0845308	9.32658	1.82626	0.201212	0.263792	0.578738
ENSMUSG00000021892	ensembl_havana	gene	NA	NA	ENSMUSG00000021892	14	Sh3bp5	ensembl_havana	protein_coding	-0.090002	5.19241	1.82382	0.201493	0.264113	0.578211
ENSMUSG00000021520	ensembl_havana	gene	NA	NA	ENSMUSG00000021520	4	Uqcrb	ensembl_havana	protein_coding	-0.10907	5.86387	1.82373	0.201503	0.264113	0.578211
ENSMUSG00000026927	ensembl_havana	gene	NA	NA	ENSMUSG00000026927	17	Entr1	ensembl_havana	protein_coding	0.11001	4.82823	1.82291	0.201597	0.264205	0.578059
ENSMUSG00000048756	ensembl_havana	gene	NA	NA	ENSMUSG00000048756	11	Foxo3	ensembl_havana	protein_coding	0.0910432	6.68167	1.82094	0.201825	0.264472	0.57762
ENSMUSG00000016495	ensembl_havana	gene	NA	NA	ENSMUSG00000016495	12	Plgrkt	ensembl_havana	protein_coding	0.119672	5.49784	1.81986	0.201951	0.264606	0.5774
ENSMUSG00000023286	ensembl_havana	gene	NA	NA	ENSMUSG00000023286	16	Ube2j2	ensembl_havana	protein_coding	-0.108384	6.44374	1.8185	0.202107	0.26478	0.577114
ENSMUSG00000021540	ensembl_havana	gene	NA	NA	ENSMUSG00000021540	16	Smad5	ensembl_havana	protein_coding	0.118994	4.26175	1.8179	0.202178	0.264842	0.577014
ENSMUSG00000042213	ensembl_havana	gene	NA	NA	ENSMUSG00000042213	17	Zfand4	ensembl_havana	protein_coding	-0.140867	3.1149	1.81335	0.202705	0.26547	0.575984
ENSMUSG00000022800	ensembl_havana	gene	NA	NA	ENSMUSG00000022800	14	Fyttd1	ensembl_havana	protein_coding	-0.090775	5.96356	1.81058	0.203028	0.26583	0.575395
ENSMUSG00000020390	ensembl_havana	gene	NA	NA	ENSMUSG00000020390	12	Ube2b	ensembl_havana	protein_coding	-0.107034	6.77488	1.80871	0.203246	0.266086	0.574979
ENSMUSG00000036707	ensembl_havana	gene	NA	NA	ENSMUSG00000036707	16	Cab39	ensembl_havana	protein_coding	0.0811935	7.5322	1.80534	0.20364	0.26657	0.574189
ENSMUSG00000026135	ensembl_havana	gene	NA	NA	ENSMUSG00000026135	17	Zfp142	ensembl_havana	protein_coding	0.219179	4.63572	1.80497	0.203682	0.266594	0.574149
ENSMUSG00000028797	ensembl_havana	gene	NA	NA	ENSMUSG00000028797	20	Tmem234	ensembl_havana	protein_coding	-0.104337	6.99216	1.8045	0.203738	0.266635	0.574082
ENSMUSG00000050192	ensembl_havana	gene	NA	NA	ENSMUSG00000050192	8	Eif5a2	ensembl_havana	protein_coding	0.16964	3.75827	1.80165	0.204072	0.267042	0.573421
ENSMUSG00000041607	ensembl_havana	gene	NA	NA	ENSMUSG00000041607	17	Mbp	ensembl_havana	protein_coding	-0.0872457	6.13722	1.79991	0.204276	0.267277	0.573038
ENSMUSG00000052712	ensembl_havana	gene	NA	NA	ENSMUSG00000052712	17	BC004004	ensembl_havana	protein_coding	-0.0959396	5.99515	1.79936	0.204341	0.267331	0.572951
ENSMUSG00000026915	ensembl_havana	gene	NA	NA	ENSMUSG00000026915	16	Strbp	ensembl_havana	protein_coding	0.0799097	6.1187	1.79905	0.204377	0.267347	0.572924
ENSMUSG00000024853	ensembl_havana	gene	NA	NA	ENSMUSG00000024853	10	Sf3b2	ensembl_havana	protein_coding	-0.0790887	8.50152	1.79467	0.204893	0.267991	0.57188
ENSMUSG00000034007	ensembl_havana	gene	NA	NA	ENSMUSG00000034007	10	Scaper	ensembl_havana	protein_coding	0.113455	4.72854	1.79157	0.205258	0.268405	0.571209
ENSMUSG00000038848	ensembl_havana	gene	NA	NA	ENSMUSG00000038848	14	Ythdf1	ensembl_havana	protein_coding	0.0804907	6.06845	1.79133	0.205287	0.268411	0.571199
ENSMUSG00000034659	ensembl_havana	gene	NA	NA	ENSMUSG00000034659	14	Tmem109	ensembl_havana	protein_coding	0.0877806	6.33351	1.78213	0.206379	0.269808	0.568945
ENSMUSG00000005873	ensembl_havana	gene	NA	NA	ENSMUSG00000005873	6	Reep5	ensembl_havana	protein_coding	0.108926	7.25996	1.77985	0.20665	0.270131	0.568425
ENSMUSG00000032555	ensembl_havana	gene	NA	NA	ENSMUSG00000032555	10	Topbp1	ensembl_havana	protein_coding	0.0951683	8.37226	1.7762	0.207085	0.270668	0.567563
ENSMUSG00000041258	ensembl_havana	gene	NA	NA	ENSMUSG00000041258	18	Zfp236	ensembl_havana	protein_coding	-0.161125	5.4923	1.77486	0.207246	0.270847	0.567276
ENSMUSG00000036257	ensembl_havana	gene	NA	NA	ENSMUSG00000036257	15	Pnpla8	ensembl_havana	protein_coding	-0.106428	5.05143	1.77208	0.207579	0.27125	0.56663
ENSMUSG00000011306	ensembl_havana	gene	NA	NA	ENSMUSG00000011306	7	Sugp1	ensembl_havana	protein_coding	-0.0877764	5.79031	1.76778	0.208096	0.271861	0.565653
ENSMUSG00000018196	ensembl_havana	gene	NA	NA	ENSMUSG00000018196	18	Glrx2	ensembl_havana	protein_coding	0.122987	4.23794	1.76452	0.208489	0.272344	0.564883
ENSMUSG00000029066	ensembl_havana	gene	NA	NA	ENSMUSG00000029066	12	Mrpl20	ensembl_havana	protein_coding	0.14353	5.21	1.76359	0.208601	0.272457	0.564701
ENSMUSG00000044030	ensembl_havana	gene	NA	NA	ENSMUSG00000044030	4	Irf2bp1	ensembl_havana	protein_coding	-0.109817	4.6637	1.76131	0.208877	0.272786	0.564177
ENSMUSG00000032112	ensembl_havana	gene	NA	NA	ENSMUSG00000032112	10	Trappc4	ensembl_havana	protein_coding	-0.123138	5.29227	1.76061	0.208961	0.272864	0.564053
ENSMUSG00000021111	ensembl_havana	gene	NA	NA	ENSMUSG00000021111	15	Papola	ensembl_havana	protein_coding	0.110666	7.45845	1.75916	0.209136	0.273061	0.56374
ENSMUSG00000020362	ensembl_havana	gene	NA	NA	ENSMUSG00000020362	13	Cnot6	ensembl_havana	protein_coding	0.106015	7.23092	1.7576	0.209325	0.273276	0.563398
ENSMUSG00000009406	ensembl_havana	gene	NA	NA	ENSMUSG00000009406	13	Elk1	ensembl_havana	protein_coding	0.133996	3.72152	1.75685	0.209416	0.273331	0.563311
ENSMUSG00000002968	ensembl_havana	gene	NA	NA	ENSMUSG00000002968	9	Med25	ensembl_havana	protein_coding	-0.0902225	6.01431	1.75367	0.209803	0.273772	0.562611
ENSMUSG00000045248	ensembl_havana	gene	NA	NA	ENSMUSG00000045248	6	Med26	ensembl_havana	protein_coding	-0.130141	4.10764	1.75203	0.210002	0.273963	0.562309
ENSMUSG00000025381	ensembl_havana	gene	NA	NA	ENSMUSG00000025381	3	Cnpy2	ensembl_havana	protein_coding	-0.111412	5.64677	1.75127	0.210095	0.274026	0.562208
ENSMUSG00000062248	ensembl_havana	gene	NA	NA	ENSMUSG00000062248	5	Cks2	ensembl_havana	protein_coding	-0.0945342	7.17146	1.75062	0.210174	0.274097	0.562096
ENSMUSG00000076441	ensembl_havana	gene	NA	NA	ENSMUSG00000076441	9	Ass1	ensembl_havana	protein_coding	0.0891517	7.5696	1.7491	0.21036	0.274307	0.561763
ENSMUSG00000024078	ensembl_havana	gene	NA	NA	ENSMUSG00000024078	7	Ttc27	ensembl_havana	protein_coding	0.114306	4.62966	1.74626	0.210706	0.274726	0.5611
ENSMUSG00000017718	ensembl_havana	gene	NA	NA	ENSMUSG00000017718	15	Afmid	ensembl_havana	protein_coding	-0.18738	3.22661	1.74588	0.210753	0.274755	0.561055
ENSMUSG00000032596	ensembl_havana	gene	NA	NA	ENSMUSG00000032596	14	Uba7	ensembl_havana	protein_coding	0.11722	4.95955	1.73845	0.211665	0.275848	0.559331
ENSMUSG00000029390	ensembl_havana	gene	NA	NA	ENSMUSG00000029390	13	Tmed2	ensembl_havana	protein_coding	0.0719844	8.23564	1.7377	0.211757	0.275903	0.559243
ENSMUSG00000024456	ensembl_havana	gene	NA	NA	ENSMUSG00000024456	16	Diaph1	ensembl_havana	protein_coding	-0.0996519	8.04517	1.73651	0.211904	0.276035	0.559035
ENSMUSG00000042404	ensembl_havana	gene	NA	NA	ENSMUSG00000042404	16	Dennd4b	ensembl_havana	protein_coding	-0.123987	6.18585	1.73648	0.211908	0.276035	0.559035
ENSMUSG00000018661	ensembl_havana	gene	NA	NA	ENSMUSG00000018661	17	Cog1	ensembl_havana	protein_coding	-0.134413	4.69554	1.73623	0.211939	0.276043	0.559023
ENSMUSG00000005621	ensembl_havana	gene	NA	NA	ENSMUSG00000005621	11	Zfp592	ensembl_havana	protein_coding	0.100388	5.83615	1.73579	0.211992	0.276081	0.558963
ENSMUSG00000027678	ensembl_havana	gene	NA	NA	ENSMUSG00000027678	17	Ncoa3	ensembl_havana	protein_coding	0.0956715	6.60343	1.73226	0.212428	0.276617	0.558122
ENSMUSG00000014769	ensembl_havana	gene	NA	NA	ENSMUSG00000014769	10	Psmb1	ensembl_havana	protein_coding	0.10222	7.70895	1.73105	0.212577	0.276746	0.557918
ENSMUSG00000032182	ensembl_havana	gene	NA	NA	ENSMUSG00000032182	15	Yipf2	ensembl_havana	protein_coding	0.172868	3.04404	1.72909	0.21282	0.276984	0.557545
ENSMUSG00000022559	ensembl_havana	gene	NA	NA	ENSMUSG00000022559	8	Fbxl6	ensembl_havana	protein_coding	-0.109932	5.31033	1.72907	0.212822	0.276984	0.557545
ENSMUSG00000001998	ensembl_havana	gene	NA	NA	ENSMUSG00000001998	15	Ap4e1	ensembl_havana	protein_coding	-0.176053	4.8685	1.72898	0.212834	0.276984	0.557545
ENSMUSG00000028702	ensembl_havana	gene	NA	NA	ENSMUSG00000028702	15	Rad54l	ensembl_havana	protein_coding	0.0813393	5.86778	1.72551	0.213264	0.277479	0.55677
ENSMUSG00000071708	ensembl_havana	gene	NA	NA	ENSMUSG00000071708	11	Sms	ensembl_havana	protein_coding	0.0768254	6.60895	1.72174	0.213733	0.278007	0.555945
ENSMUSG00000021242	ensembl_havana	gene	NA	NA	ENSMUSG00000021242	9	Npc2	ensembl_havana	protein_coding	-0.126056	7.73942	1.72166	0.213744	0.278007	0.555945
ENSMUSG00000032598	ensembl_havana	gene	NA	NA	ENSMUSG00000032598	8	Nckipsd	ensembl_havana	protein_coding	-0.13454	3.39698	1.72134	0.213783	0.278025	0.555916
ENSMUSG00000028854	ensembl_havana	gene	NA	NA	ENSMUSG00000028854	9	Slc9a1	ensembl_havana	protein_coding	-0.100848	5.76248	1.71902	0.214073	0.278369	0.555379
ENSMUSG00000036099	ensembl_havana	gene	NA	NA	ENSMUSG00000036099	16	Vezt	ensembl_havana	protein_coding	0.0884609	4.73386	1.71759	0.214251	0.278569	0.555067
ENSMUSG00000001518	ensembl_havana	gene	NA	NA	ENSMUSG00000001518	12	Itfg2	ensembl_havana	protein_coding	-0.11924	4.21644	1.71425	0.21467	0.279081	0.55427
ENSMUSG00000038604	ensembl_havana	gene	NA	NA	ENSMUSG00000038604	9	Ripor1	ensembl_havana	protein_coding	-0.0844572	5.19736	1.71293	0.214835	0.279264	0.553986
ENSMUSG00000040351	ensembl_havana	gene	NA	NA	ENSMUSG00000040351	11	Ankib1	ensembl_havana	protein_coding	-0.136878	6.10204	1.71039	0.215154	0.279639	0.553402
ENSMUSG00000011008	ensembl_havana	gene	NA	NA	ENSMUSG00000011008	13	Mcoln2	ensembl_havana	protein_coding	-0.108323	4.47872	1.70874	0.215362	0.27985	0.553075
ENSMUSG00000032902	ensembl_havana	gene	NA	NA	ENSMUSG00000032902	1	Slc16a1	ensembl_havana	protein_coding	0.119204	6.73871	1.70769	0.215494	0.279989	0.552859
ENSMUSG00000054874	ensembl_havana	gene	NA	NA	ENSMUSG00000054874	12	Pcnx3	ensembl_havana	protein_coding	0.125335	6.4088	1.70701	0.215579	0.280027	0.5528
ENSMUSG00000004099	ensembl_havana	gene	NA	NA	ENSMUSG00000004099	16	Dnmt1	ensembl_havana	protein_coding	-0.092588	8.95899	1.70687	0.215598	0.280027	0.5528
ENSMUSG00000019710	ensembl_havana	gene	NA	NA	ENSMUSG00000019710	13	Mrpl24	ensembl_havana	protein_coding	-0.108508	5.92566	1.70699	0.215582	0.280027	0.5528
ENSMUSG00000050732	ensembl_havana	gene	NA	NA	ENSMUSG00000050732	9	Vamp8	ensembl_havana	protein_coding	-0.125706	5.49169	1.70656	0.215636	0.280044	0.552774
ENSMUSG00000049489	ensembl_havana	gene	NA	NA	ENSMUSG00000049489	5	Ccnq	ensembl_havana	protein_coding	0.151925	3.7763	1.70596	0.215712	0.28011	0.552672
ENSMUSG00000029265	ensembl_havana	gene	NA	NA	ENSMUSG00000029265	4	Dr1	ensembl_havana	protein_coding	0.093487	6.32694	1.70541	0.215781	0.280134	0.552634
ENSMUSG00000030341	ensembl_havana	gene	NA	NA	ENSMUSG00000030341	17	Tnfrsf1a	ensembl_havana	protein_coding	-0.0982215	4.52567	1.70361	0.216009	0.280398	0.552225
ENSMUSG00000005610	ensembl_havana	gene	NA	NA	ENSMUSG00000005610	17	Eif4g2	ensembl_havana	protein_coding	0.127442	9.0957	1.70327	0.216052	0.280422	0.552189
ENSMUSG00000028608	ensembl_havana	gene	NA	NA	ENSMUSG00000028608	15	0610037L13Rik	ensembl_havana	protein_coding	0.106892	4.94053	1.70135	0.216295	0.280704	0.551751
ENSMUSG00000020087	ensembl_havana	gene	NA	NA	ENSMUSG00000020087	5	Tysnd1	ensembl_havana	protein_coding	0.116785	5.07144	1.69943	0.216537	0.280986	0.551316
ENSMUSG00000090523	ensembl_havana	gene	NA	NA	ENSMUSG00000090523	2	Gypc	ensembl_havana	protein_coding	0.11261	4.02187	1.6964	0.216922	0.281452	0.550595
ENSMUSG00000021420	ensembl_havana	gene	NA	NA	ENSMUSG00000021420	13	Fars2	ensembl_havana	protein_coding	-0.134058	4.16672	1.69611	0.216959	0.281467	0.550572
ENSMUSG00000022774	ensembl_havana	gene	NA	NA	ENSMUSG00000022774	13	Ncbp2	ensembl_havana	protein_coding	0.0817204	5.41907	1.69157	0.217538	0.282186	0.549465
ENSMUSG00000032293	ensembl_havana	gene	NA	NA	ENSMUSG00000032293	8	Ireb2	ensembl_havana	protein_coding	0.118218	5.95336	1.68924	0.217834	0.282538	0.548924
ENSMUSG00000034163	ensembl_havana	gene	NA	NA	ENSMUSG00000034163	10	Zfc3h1	ensembl_havana	protein_coding	0.161769	6.65519	1.68594	0.218257	0.282975	0.548252
ENSMUSG00000033940	ensembl_havana	gene	NA	NA	ENSMUSG00000033940	8	Brk1	ensembl_havana	protein_coding	0.113497	6.90033	1.68583	0.218271	0.282975	0.548252
ENSMUSG00000029462	ensembl_havana	gene	NA	NA	ENSMUSG00000029462	18	Vps29	ensembl_havana	protein_coding	-0.0901843	5.77442	1.68582	0.218272	0.282975	0.548252
ENSMUSG00000026172	ensembl_havana	gene	NA	NA	ENSMUSG00000026172	12	Bcs1l	ensembl_havana	protein_coding	0.133812	4.08487	1.68496	0.218382	0.283084	0.548085
ENSMUSG00000000787	ensembl_havana	gene	NA	NA	ENSMUSG00000000787	12	Ddx3x	ensembl_havana	protein_coding	0.112583	8.33102	1.68113	0.218874	0.283591	0.547308
ENSMUSG00000028868	ensembl_havana	gene	NA	NA	ENSMUSG00000028868	13	Wasf2	ensembl_havana	protein_coding	0.104581	8.17714	1.68116	0.21887	0.283591	0.547308
ENSMUSG00000022193	ensembl_havana	gene	NA	NA	ENSMUSG00000022193	7	Psmb5	ensembl_havana	protein_coding	-0.125159	6.25246	1.68007	0.219011	0.283735	0.547088
ENSMUSG00000054280	ensembl_havana	gene	NA	NA	ENSMUSG00000054280	14	Prr14l	ensembl_havana	protein_coding	0.154379	5.59762	1.6784	0.219225	0.283947	0.546763
ENSMUSG00000029275	ensembl_havana	gene	NA	NA	ENSMUSG00000029275	18	Gfi1	ensembl_havana	protein_coding	0.0889881	4.85167	1.67763	0.219324	0.284042	0.546618
ENSMUSG00000021248	ensembl_havana	gene	NA	NA	ENSMUSG00000021248	9	Tmed10	ensembl_havana	protein_coding	-0.077124	7.58044	1.67658	0.21946	0.284185	0.546399
ENSMUSG00000000732	ensembl_havana	gene	NA	NA	ENSMUSG00000000732	9	Icosl	ensembl_havana	protein_coding	-0.173571	3.08371	1.67587	0.219552	0.284271	0.546267
ENSMUSG00000043962	ensembl_havana	gene	NA	NA	ENSMUSG00000043962	16	Thrap3	ensembl_havana	protein_coding	-0.0820879	8.19655	1.67563	0.219583	0.284278	0.546256
ENSMUSG00000045394	ensembl_havana	gene	NA	NA	ENSMUSG00000045394	9	Epcam	ensembl_havana	protein_coding	0.106778	4.43683	1.67399	0.219795	0.28452	0.545888
ENSMUSG00000063808	ensembl_havana	gene	NA	NA	ENSMUSG00000063808	14	Gpatch1	ensembl_havana	protein_coding	-0.095933	4.2799	1.67147	0.220121	0.284909	0.545294
ENSMUSG00000022994	ensembl_havana	gene	NA	NA	ENSMUSG00000022994	9	Adcy6	ensembl_havana	protein_coding	0.186878	4.46459	1.67101	0.220181	0.284953	0.545226
ENSMUSG00000037318	ensembl_havana	gene	NA	NA	ENSMUSG00000037318	10	Traf3ip3	ensembl_havana	protein_coding	-0.0713856	6.70688	1.67044	0.220254	0.285015	0.545133
ENSMUSG00000044468	ensembl_havana	gene	NA	NA	ENSMUSG00000044468	14	Tent5c	ensembl_havana	protein_coding	0.138116	4.84031	1.6643	0.221053	0.285949	0.543711
ENSMUSG00000057497	ensembl_havana	gene	NA	NA	ENSMUSG00000057497	8	Fam136a	ensembl_havana	protein_coding	0.10349	5.23875	1.66216	0.221331	0.286276	0.543214
ENSMUSG00000022533	ensembl_havana	gene	NA	NA	ENSMUSG00000022533	14	Atp13a3	ensembl_havana	protein_coding	0.15688	7.79474	1.66138	0.221433	0.286375	0.543064
ENSMUSG00000051469	ensembl_havana	gene	NA	NA	ENSMUSG00000051469	14	Zfp24	ensembl_havana	protein_coding	-0.109036	4.91488	1.65984	0.221634	0.286603	0.54272
ENSMUSG00000026554	ensembl_havana	gene	NA	NA	ENSMUSG00000026554	15	Dcaf8	ensembl_havana	protein_coding	0.076967	6.90811	1.65963	0.221661	0.286603	0.542719
ENSMUSG00000033429	ensembl_havana	gene	NA	NA	ENSMUSG00000033429	10	Mcee	ensembl_havana	protein_coding	0.165191	3.41419	1.65624	0.222105	0.287144	0.5419
ENSMUSG00000038991	ensembl_havana	gene	NA	NA	ENSMUSG00000038991	17	Txndc5	ensembl_havana	protein_coding	0.0769712	6.69253	1.6515	0.222727	0.287883	0.540785
ENSMUSG00000021597	ensembl_havana	gene	NA	NA	ENSMUSG00000021597	16	Slf1	ensembl_havana	protein_coding	0.125545	4.61981	1.65077	0.222824	0.287941	0.540697
ENSMUSG00000075486	ensembl_havana	gene	NA	NA	ENSMUSG00000075486	10	Commd6	ensembl_havana	protein_coding	-0.105445	4.68569	1.65077	0.222823	0.287941	0.540697
ENSMUSG00000063273	ensembl_havana	gene	NA	NA	ENSMUSG00000063273	11	Naa15	ensembl_havana	protein_coding	0.120142	7.03144	1.65037	0.222876	0.287975	0.540645
ENSMUSG00000002343	ensembl_havana	gene	NA	NA	ENSMUSG00000002343	11	Armc6	ensembl_havana	protein_coding	0.171641	3.30619	1.64829	0.22315	0.288241	0.540245
ENSMUSG00000061315	ensembl_havana	gene	NA	NA	ENSMUSG00000061315	14	Naca	ensembl_havana	protein_coding	0.115935	9.34816	1.64822	0.223159	0.288241	0.540245
ENSMUSG00000037761	ensembl_havana	gene	NA	NA	ENSMUSG00000037761	16	Actr5	ensembl_havana	protein_coding	-0.0969456	4.42161	1.64835	0.223142	0.288241	0.540245
ENSMUSG00000036941	ensembl_havana	gene	NA	NA	ENSMUSG00000036941	2	Elac1	ensembl_havana	protein_coding	0.112736	4.30365	1.64595	0.22346	0.288596	0.53971
ENSMUSG00000030763	ensembl_havana	gene	NA	NA	ENSMUSG00000030763	7	Lcmt1	ensembl_havana	protein_coding	-0.13773	5.0177	1.64474	0.223619	0.288753	0.539473
ENSMUSG00000030888	ensembl_havana	gene	NA	NA	ENSMUSG00000030888	14	Rrp8	ensembl_havana	protein_coding	0.139997	4.8223	1.6441	0.223703	0.28881	0.539388
ENSMUSG00000040441	ensembl_havana	gene	NA	NA	ENSMUSG00000040441	10	Slc26a10	ensembl_havana	protein_coding	0.130622	4.41207	1.64326	0.223815	0.288922	0.53922
ENSMUSG00000040731	ensembl_havana	gene	NA	NA	ENSMUSG00000040731	13	Eif4h	ensembl_havana	protein_coding	-0.0922459	8.61429	1.63809	0.2245	0.289746	0.537982
ENSMUSG00000025580	ensembl_havana	gene	NA	NA	ENSMUSG00000025580	15	Eif4a3	ensembl_havana	protein_coding	-0.116834	7.14617	1.63805	0.224506	0.289746	0.537982
ENSMUSG00000027531	ensembl_havana	gene	NA	NA	ENSMUSG00000027531	16	Impa1	ensembl_havana	protein_coding	0.0804787	5.5769	1.63741	0.224591	0.289822	0.537868
ENSMUSG00000020914	ensembl_havana	gene	NA	NA	ENSMUSG00000020914	17	Top2a	ensembl_havana	protein_coding	0.0897131	10.0342	1.63552	0.224842	0.290046	0.537533
ENSMUSG00000020941	ensembl_havana	gene	NA	NA	ENSMUSG00000020941	7	Map3k14	ensembl_havana	protein_coding	0.0874548	4.90492	1.63448	0.224981	0.290192	0.537314
ENSMUSG00000044477	ensembl_havana	gene	NA	NA	ENSMUSG00000044477	12	Zfand3	ensembl_havana	protein_coding	-0.0928111	5.07748	1.63419	0.22502	0.290209	0.537289
ENSMUSG00000026333	ensembl_havana	gene	NA	NA	ENSMUSG00000026333	14	Gin1	ensembl_havana	protein_coding	0.149158	3.08281	1.63232	0.22527	0.290464	0.536908
ENSMUSG00000019794	ensembl_havana	gene	NA	NA	ENSMUSG00000019794	13	Katna1	ensembl_havana	protein_coding	-0.105586	4.94865	1.63091	0.225459	0.290674	0.536594
ENSMUSG00000006005	ensembl_havana	gene	NA	NA	ENSMUSG00000006005	18	Tpr	ensembl_havana	protein_coding	-0.113131	8.04756	1.6306	0.2255	0.290694	0.536564
ENSMUSG00000009585	ensembl_havana	gene	NA	NA	ENSMUSG00000009585	18	Apobec3	ensembl_havana	protein_coding	-0.0713786	8.02964	1.63015	0.225559	0.290724	0.536519
ENSMUSG00000021470	ensembl_havana	gene	NA	NA	ENSMUSG00000021470	18	Ercc6l2	ensembl_havana	protein_coding	0.122237	4.72998	1.62819	0.225822	0.290939	0.536198
ENSMUSG00000027881	ensembl_havana	gene	NA	NA	ENSMUSG00000027881	14	Prpf38b	ensembl_havana	protein_coding	-0.0903929	6.97798	1.62814	0.225829	0.290939	0.536198
ENSMUSG00000074064	ensembl_havana	gene	NA	NA	ENSMUSG00000074064	6	Mlycd	ensembl_havana	protein_coding	-0.108313	3.97623	1.62801	0.225846	0.290939	0.536198
ENSMUSG00000074802	ensembl_havana	gene	NA	NA	ENSMUSG00000074802	11	Gas2l3	ensembl_havana	protein_coding	-0.134382	5.54226	1.62841	0.225792	0.290939	0.536198
ENSMUSG00000041297	ensembl_havana	gene	NA	NA	ENSMUSG00000041297	8	Cdk13	ensembl_havana	protein_coding	0.127882	6.25487	1.62781	0.225873	0.290939	0.536197
ENSMUSG00000021285	ensembl_havana	gene	NA	NA	ENSMUSG00000021285	15	Ppp1r13b	ensembl_havana	protein_coding	0.0824363	4.87356	1.62552	0.22618	0.291302	0.535657
ENSMUSG00000050605	ensembl_havana	gene	NA	NA	ENSMUSG00000050605	17	Zfp61	ensembl_havana	protein_coding	0.144121	3.60577	1.62532	0.226206	0.291302	0.535657
ENSMUSG00000005102	ensembl_havana	gene	NA	NA	ENSMUSG00000005102	13	Eif2ak4	ensembl_havana	protein_coding	-0.103236	5.22074	1.62213	0.226636	0.291821	0.534884
ENSMUSG00000025373	ensembl_havana	gene	NA	NA	ENSMUSG00000025373	14	Rnf41	ensembl_havana	protein_coding	0.0942002	4.83303	1.62191	0.226665	0.291825	0.534877
ENSMUSG00000022386	ensembl_havana	gene	NA	NA	ENSMUSG00000022386	12	Trmu	ensembl_havana	protein_coding	-0.118911	3.00262	1.6217	0.226694	0.291829	0.534871
ENSMUSG00000052040	ensembl_havana	gene	NA	NA	ENSMUSG00000052040	10	Klf13	ensembl_havana	protein_coding	-0.0775452	7.45867	1.62057	0.226846	0.291992	0.53463
ENSMUSG00000041515	ensembl_havana	gene	NA	NA	ENSMUSG00000041515	10	Irf8	ensembl_havana	protein_coding	0.130463	6.94886	1.61969	0.226964	0.29211	0.534454
ENSMUSG00000057219	ensembl_havana	gene	NA	NA	ENSMUSG00000057219	11	Armc7	ensembl_havana	protein_coding	-0.096856	4.6388	1.61796	0.227198	0.292359	0.534083
ENSMUSG00000039218	ensembl_havana	gene	NA	NA	ENSMUSG00000039218	17	Srrm2	ensembl_havana	protein_coding	-0.156644	9.77275	1.61787	0.22721	0.292359	0.534083
ENSMUSG00000027091	ensembl_havana	gene	NA	NA	ENSMUSG00000027091	14	Zc3h15	ensembl_havana	protein_coding	0.070609	7.11227	1.61767	0.227237	0.29236	0.534082
ENSMUSG00000028955	ensembl_havana	gene	NA	NA	ENSMUSG00000028955	3	Vamp3	ensembl_havana	protein_coding	-0.0796572	6.2126	1.61551	0.227529	0.292634	0.533675
ENSMUSG00000039354	ensembl_havana	gene	NA	NA	ENSMUSG00000039354	16	Smarcal1	ensembl_havana	protein_coding	-0.0836531	5.23984	1.61563	0.227512	0.292634	0.533675
ENSMUSG00000031295	ensembl_havana	gene	NA	NA	ENSMUSG00000031295	13	Phka2	ensembl_havana	protein_coding	0.182978	5.14014	1.61403	0.22773	0.292859	0.533341
ENSMUSG00000037640	ensembl_havana	gene	NA	NA	ENSMUSG00000037640	15	Zfp60	ensembl_havana	protein_coding	0.17915	3.44408	1.61027	0.22824	0.293419	0.532512
ENSMUSG00000027597	ensembl_havana	gene	NA	NA	ENSMUSG00000027597	15	Ahcy	ensembl_havana	protein_coding	-0.0844016	9.03383	1.61024	0.228244	0.293419	0.532512
ENSMUSG00000022841	ensembl_havana	gene	NA	NA	ENSMUSG00000022841	15	Ap2m1	ensembl_havana	protein_coding	-0.0931318	7.98116	1.61005	0.22827	0.293419	0.532512
ENSMUSG00000020801	ensembl_havana	gene	NA	NA	ENSMUSG00000020801	8	Med31	ensembl_havana	protein_coding	0.158358	3.61303	1.60941	0.228356	0.293496	0.532398
ENSMUSG00000041997	ensembl_havana	gene	NA	NA	ENSMUSG00000041997	16	Tlk1	ensembl_havana	protein_coding	0.0865324	5.82917	1.60738	0.228633	0.293818	0.531922
ENSMUSG00000027599	ensembl_havana	gene	NA	NA	ENSMUSG00000027599	9	Armc1	ensembl_havana	protein_coding	-0.0801983	5.40885	1.60544	0.228898	0.294124	0.531469
ENSMUSG00000040359	ensembl_havana	gene	NA	NA	ENSMUSG00000040359	14	Ufl1	ensembl_havana	protein_coding	-0.0994718	4.89253	1.60007	0.229631	0.295033	0.53013
ENSMUSG00000079845	ensembl_havana	gene	NA	NA	ENSMUSG00000079845	8	Xlr4a	ensembl_havana	protein_coding	-0.0926673	5.05945	1.59632	0.230146	0.295587	0.529315
ENSMUSG00000051998	ensembl_havana	gene	NA	NA	ENSMUSG00000051998	14	Lax1	ensembl_havana	protein_coding	-0.111275	4.75044	1.59639	0.230137	0.295587	0.529315
ENSMUSG00000040451	ensembl_havana	gene	NA	NA	ENSMUSG00000040451	18	Sgms1	ensembl_havana	protein_coding	-0.112778	3.79034	1.59611	0.230175	0.295587	0.529315
ENSMUSG00000087687	ensembl_havana	gene	NA	NA	ENSMUSG00000087687	3	Pet100	ensembl_havana	protein_coding	-0.18849	4.11018	1.59597	0.230194	0.295587	0.529315
ENSMUSG00000028337	ensembl_havana	gene	NA	NA	ENSMUSG00000028337	14	Coro2a	ensembl_havana	protein_coding	0.105602	8.09944	1.59327	0.230566	0.295996	0.528715
ENSMUSG00000030126	ensembl_havana	gene	NA	NA	ENSMUSG00000030126	17	Tmcc1	ensembl_havana	protein_coding	-0.129861	6.72219	1.59133	0.230832	0.296304	0.528263
ENSMUSG00000034501	ensembl_havana	gene	NA	NA	ENSMUSG00000034501	7	Pcnx4	ensembl_havana	protein_coding	0.112632	3.33969	1.58852	0.231221	0.296769	0.527582
ENSMUSG00000050608	ensembl_havana	gene	NA	NA	ENSMUSG00000050608	11	Minos1	ensembl_havana	protein_coding	-0.115193	6.733	1.5845	0.231777	0.297448	0.526589
ENSMUSG00000079557	ensembl_havana	gene	NA	NA	ENSMUSG00000079557	11	March2	ensembl_havana	protein_coding	0.0932232	4.84534	1.58325	0.231951	0.297637	0.526314
ENSMUSG00000078789	ensembl_havana	gene	NA	NA	ENSMUSG00000078789	9	Dph1	ensembl_havana	protein_coding	0.141274	3.45459	1.58075	0.232298	0.298014	0.525763
ENSMUSG00000000275	ensembl_havana	gene	NA	NA	ENSMUSG00000000275	16	Trim25	ensembl_havana	protein_coding	-0.0905856	6.14842	1.57681	0.232846	0.298649	0.524839
ENSMUSG00000027272	ensembl_havana	gene	NA	NA	ENSMUSG00000027272	5	Ubr1	ensembl_havana	protein_coding	0.140518	5.62553	1.57624	0.232926	0.298717	0.52474
ENSMUSG00000037275	ensembl_havana	gene	NA	NA	ENSMUSG00000037275	14	Gemin5	ensembl_havana	protein_coding	0.114044	5.43525	1.57393	0.23325	0.299098	0.524186
ENSMUSG00000041132	ensembl_havana	gene	NA	NA	ENSMUSG00000041132	11	N4bp2l1	ensembl_havana	protein_coding	0.139285	5.14203	1.57327	0.233342	0.299182	0.524065
ENSMUSG00000024085	ensembl_havana	gene	NA	NA	ENSMUSG00000024085	13	Man2a1	ensembl_havana	protein_coding	0.137081	6.49851	1.57134	0.233612	0.299494	0.523612
ENSMUSG00000030714	ensembl_havana	gene	NA	NA	ENSMUSG00000030714	14	Sgf29	ensembl_havana	protein_coding	0.116589	4.97876	1.56789	0.234095	0.30001	0.522864
ENSMUSG00000039046	ensembl_havana	gene	NA	NA	ENSMUSG00000039046	15	Usp6nl	ensembl_havana	protein_coding	0.137344	3.99844	1.56537	0.234451	0.300431	0.522255
ENSMUSG00000026775	ensembl_havana	gene	NA	NA	ENSMUSG00000026775	9	Yme1l1	ensembl_havana	protein_coding	0.0722469	7.03706	1.5644	0.234587	0.300536	0.522103
ENSMUSG00000042688	ensembl_havana	gene	NA	NA	ENSMUSG00000042688	16	Mapk6	ensembl_havana	protein_coding	-0.101399	7.04354	1.56238	0.234872	0.300867	0.521625
ENSMUSG00000042389	ensembl_havana	gene	NA	NA	ENSMUSG00000042389	13	Tsen2	ensembl_havana	protein_coding	0.109382	3.54478	1.55835	0.235442	0.301563	0.520622
ENSMUSG00000036333	ensembl_havana	gene	NA	NA	ENSMUSG00000036333	11	Kidins220	ensembl_havana	protein_coding	0.114451	7.31905	1.5555	0.235846	0.302046	0.519927
ENSMUSG00000025786	ensembl_havana	gene	NA	NA	ENSMUSG00000025786	16	Zdhhc3	ensembl_havana	protein_coding	0.0797774	6.37796	1.55271	0.236241	0.302518	0.519249
ENSMUSG00000021182	ensembl_havana	gene	NA	NA	ENSMUSG00000021182	16	Ccdc88c	ensembl_havana	protein_coding	-0.112754	7.15088	1.55215	0.236321	0.302586	0.519152
ENSMUSG00000045302	ensembl_havana	gene	NA	NA	ENSMUSG00000045302	13	Preb	ensembl_havana	protein_coding	-0.0723931	6.61994	1.54502	0.23734	0.30382	0.517384
ENSMUSG00000044573	ensembl_havana	gene	NA	NA	ENSMUSG00000044573	16	Acp1	ensembl_havana	protein_coding	-0.0796037	6.46784	1.5419	0.237786	0.304356	0.516618
ENSMUSG00000047459	ensembl_havana	gene	NA	NA	ENSMUSG00000047459	14	Dynlrb1	ensembl_havana	protein_coding	0.115005	6.76728	1.53835	0.238297	0.304975	0.515736
ENSMUSG00000056851	ensembl_havana	gene	NA	NA	ENSMUSG00000056851	14	Pcbp2	ensembl_havana	protein_coding	0.0711947	8.01136	1.5373	0.238447	0.305133	0.515511
ENSMUSG00000024137	ensembl_havana	gene	NA	NA	ENSMUSG00000024137	9	E4f1	ensembl_havana	protein_coding	-0.0960883	5.08451	1.53539	0.238723	0.305451	0.515058
ENSMUSG00000037486	ensembl_havana	gene	NA	NA	ENSMUSG00000037486	18	Asxl2	ensembl_havana	protein_coding	0.154359	6.0693	1.53405	0.238916	0.305663	0.514758
ENSMUSG00000045751	ensembl_havana	gene	NA	NA	ENSMUSG00000045751	16	Mms22l	ensembl_havana	protein_coding	0.0788202	5.97534	1.53329	0.239026	0.305769	0.514607
ENSMUSG00000017286	ensembl_havana	gene	NA	NA	ENSMUSG00000017286	15	Glod4	ensembl_havana	protein_coding	0.0947025	6.22145	1.52609	0.240069	0.306997	0.512865
ENSMUSG00000036023	ensembl_havana	gene	NA	NA	ENSMUSG00000036023	6	Parp2	ensembl_havana	protein_coding	-0.0709533	5.79976	1.52616	0.240059	0.306997	0.512865
ENSMUSG00000028992	ensembl_havana	gene	NA	NA	ENSMUSG00000028992	13	Nmnat1	ensembl_havana	protein_coding	0.134893	3.36011	1.52287	0.240538	0.307562	0.512067
ENSMUSG00000039959	ensembl_havana	gene	NA	NA	ENSMUSG00000039959	13	Hip1	ensembl_havana	protein_coding	-0.135351	6.12595	1.52004	0.240951	0.308019	0.511422
ENSMUSG00000005823	ensembl_havana	gene	NA	NA	ENSMUSG00000005823	9	Gpr108	ensembl_havana	protein_coding	-0.090348	5.74901	1.51639	0.241484	0.30856	0.51066
ENSMUSG00000024146	ensembl_havana	gene	NA	NA	ENSMUSG00000024146	9	Cript	ensembl_havana	protein_coding	-0.117206	5.21946	1.51544	0.241623	0.308703	0.51046
ENSMUSG00000018209	ensembl_havana	gene	NA	NA	ENSMUSG00000018209	15	Stk4	ensembl_havana	protein_coding	-0.0827072	7.41214	1.51512	0.24167	0.308727	0.510425
ENSMUSG00000061079	ensembl_havana	gene	NA	NA	ENSMUSG00000061079	14	Zfp143	ensembl_havana	protein_coding	-0.0983345	4.73354	1.51439	0.241778	0.30883	0.510281
ENSMUSG00000021715	ensembl_havana	gene	NA	NA	ENSMUSG00000021715	12	Cwc27	ensembl_havana	protein_coding	-0.0982496	4.63737	1.51243	0.242065	0.309161	0.509815
ENSMUSG00000030528	ensembl_havana	gene	NA	NA	ENSMUSG00000030528	12	Blm	ensembl_havana	protein_coding	0.0983736	6.2646	1.50968	0.24247	0.309643	0.509139
ENSMUSG00000032288	ensembl_havana	gene	NA	NA	ENSMUSG00000032288	9	Imp3	ensembl_havana	protein_coding	0.10284	5.76375	1.50878	0.242602	0.309741	0.509001
ENSMUSG00000022052	ensembl_havana	gene	NA	NA	ENSMUSG00000022052	9	Ppp2r2a	ensembl_havana	protein_coding	-0.101915	6.14725	1.50888	0.242588	0.309741	0.509001
ENSMUSG00000047909	ensembl_havana	gene	NA	NA	ENSMUSG00000047909	11	Ankrd16	ensembl_havana	protein_coding	-0.109879	5.13456	1.50797	0.242722	0.309824	0.508886
ENSMUSG00000051220	ensembl_havana	gene	NA	NA	ENSMUSG00000051220	2	Ercc6l	ensembl_havana	protein_coding	-0.110486	4.44796	1.50759	0.242777	0.309858	0.508837
ENSMUSG00000020775	ensembl_havana	gene	NA	NA	ENSMUSG00000020775	13	Mrpl38	ensembl_havana	protein_coding	-0.0877301	4.82667	1.50727	0.242825	0.309883	0.508802
ENSMUSG00000075000	ensembl_havana	gene	NA	NA	ENSMUSG00000075000	11	Nrbf2	ensembl_havana	protein_coding	0.0861263	4.4142	1.50659	0.242925	0.309976	0.508671
ENSMUSG00000009549	ensembl_havana	gene	NA	NA	ENSMUSG00000009549	14	Srp14	ensembl_havana	protein_coding	0.0913476	6.42621	1.50585	0.243035	0.310057	0.508558
ENSMUSG00000064284	ensembl_havana	gene	NA	NA	ENSMUSG00000064284	12	Cdpf1	ensembl_havana	protein_coding	-0.104033	4.23757	1.50579	0.243044	0.310057	0.508558
ENSMUSG00000028419	ensembl_havana	gene	NA	NA	ENSMUSG00000028419	5	Chmp5	ensembl_havana	protein_coding	0.106678	5.70438	1.5051	0.243146	0.310151	0.508426
ENSMUSG00000032842	ensembl_havana	gene	NA	NA	ENSMUSG00000032842	13	Abcc10	ensembl_havana	protein_coding	-0.142627	3.64963	1.50142	0.243691	0.310776	0.507553
ENSMUSG00000072946	ensembl_havana	gene	NA	NA	ENSMUSG00000072946	12	Ptgr2	ensembl_havana	protein_coding	-0.0847828	4.75175	1.50107	0.243742	0.310806	0.50751
ENSMUSG00000022964	ensembl_havana	gene	NA	NA	ENSMUSG00000022964	14	Tmem50b	ensembl_havana	protein_coding	0.114952	4.03783	1.49867	0.244099	0.311226	0.506925
ENSMUSG00000024026	ensembl_havana	gene	NA	NA	ENSMUSG00000024026	13	Glo1	ensembl_havana	protein_coding	0.099292	5.83952	1.49297	0.244947	0.312235	0.505518
ENSMUSG00000058290	ensembl_havana	gene	NA	NA	ENSMUSG00000058290	4	Espl1	ensembl_havana	protein_coding	0.0928324	7.3437	1.49305	0.244936	0.312235	0.505518
ENSMUSG00000019923	ensembl_havana	gene	NA	NA	ENSMUSG00000019923	14	Zwint	ensembl_havana	protein_coding	-0.0852649	6.22423	1.49163	0.245148	0.312456	0.505212
ENSMUSG00000027379	ensembl_havana	gene	NA	NA	ENSMUSG00000027379	13	Bub1	ensembl_havana	protein_coding	-0.0850048	6.90991	1.48957	0.245456	0.312813	0.504715
ENSMUSG00000050213	ensembl_havana	gene	NA	NA	ENSMUSG00000050213	6	Snip1	ensembl_havana	protein_coding	0.072063	5.10876	1.4866	0.245901	0.313345	0.503977
ENSMUSG00000041920	ensembl_havana	gene	NA	NA	ENSMUSG00000041920	14	Slc16a6	ensembl_havana	protein_coding	-0.135294	5.74444	1.48048	0.246821	0.314445	0.502455
ENSMUSG00000061838	ensembl_havana	gene	NA	NA	ENSMUSG00000061838	7	Suclg2	ensembl_havana	protein_coding	0.0848469	5.74931	1.48021	0.246862	0.314461	0.502433
ENSMUSG00000064068	ensembl_havana	gene	NA	NA	ENSMUSG00000064068	14	Mtx1	ensembl_havana	protein_coding	0.100995	4.79808	1.47948	0.246973	0.314567	0.502287
ENSMUSG00000011427	ensembl_havana	gene	NA	NA	ENSMUSG00000011427	16	Zfp790	ensembl_havana	protein_coding	0.146651	3.05575	1.47877	0.247079	0.314667	0.502149
ENSMUSG00000044847	ensembl_havana	gene	NA	NA	ENSMUSG00000044847	13	Lsm11	ensembl_havana	protein_coding	0.0931333	4.816	1.47684	0.247372	0.315004	0.501684
ENSMUSG00000030647	ensembl_havana	gene	NA	NA	ENSMUSG00000030647	8	Ndufc2	ensembl_havana	protein_coding	-0.0965116	5.946	1.47428	0.24776	0.315425	0.501104
ENSMUSG00000015127	ensembl_havana	gene	NA	NA	ENSMUSG00000015127	14	Unkl	ensembl_havana	protein_coding	0.124131	5.26229	1.47399	0.247803	0.315445	0.501077
ENSMUSG00000026277	ensembl_havana	gene	NA	NA	ENSMUSG00000026277	14	Stk25	ensembl_havana	protein_coding	-0.0958992	6.23794	1.47196	0.248111	0.3158	0.500588
ENSMUSG00000029238	ensembl_havana	gene	NA	NA	ENSMUSG00000029238	11	Clock	ensembl_havana	protein_coding	0.160598	4.49496	1.46959	0.248471	0.316187	0.500056
ENSMUSG00000029464	ensembl_havana	gene	NA	NA	ENSMUSG00000029464	10	Gpn3	ensembl_havana	protein_coding	0.0868196	5.16499	1.46972	0.248452	0.316187	0.500056
ENSMUSG00000002833	ensembl_havana	gene	NA	NA	ENSMUSG00000002833	11	Hdgfl2	ensembl_havana	protein_coding	0.0845854	6.50664	1.46517	0.249145	0.316972	0.498978
ENSMUSG00000023827	ensembl_havana	gene	NA	NA	ENSMUSG00000023827	8	Agpat4	ensembl_havana	protein_coding	-0.10884	4.82293	1.4639	0.24934	0.317184	0.498688
ENSMUSG00000034292	ensembl_havana	gene	NA	NA	ENSMUSG00000034292	13	Traf3ip1	ensembl_havana	protein_coding	0.134286	3.27615	1.46176	0.249667	0.317564	0.498168
ENSMUSG00000027635	ensembl_havana	gene	NA	NA	ENSMUSG00000027635	15	Dsn1	ensembl_havana	protein_coding	0.0987286	5.27282	1.46036	0.249881	0.317801	0.497845
ENSMUSG00000021428	ensembl_havana	gene	NA	NA	ENSMUSG00000021428	9	Riok1	ensembl_havana	protein_coding	-0.0689615	6.01224	1.45826	0.250204	0.318139	0.497383
ENSMUSG00000003062	ensembl_havana	gene	NA	NA	ENSMUSG00000003062	13	Stard3nl	ensembl_havana	protein_coding	0.0965544	5.14733	1.45745	0.250328	0.318225	0.497266
ENSMUSG00000015290	ensembl_havana	gene	NA	NA	ENSMUSG00000015290	15	Ubl4a	ensembl_havana	protein_coding	-0.0907342	5.87639	1.45758	0.250308	0.318225	0.497266
ENSMUSG00000068039	ensembl_havana	gene	NA	NA	ENSMUSG00000068039	13	Tcp1	ensembl_havana	protein_coding	-0.0699679	8.85591	1.45647	0.250479	0.318313	0.497146
ENSMUSG00000040738	ensembl_havana	gene	NA	NA	ENSMUSG00000040738	10	Ints8	ensembl_havana	protein_coding	-0.0971998	5.14329	1.45663	0.250455	0.318313	0.497146
ENSMUSG00000030512	ensembl_havana	gene	NA	NA	ENSMUSG00000030512	13	Snrpa1	ensembl_havana	protein_coding	-0.0954108	5.84383	1.45458	0.250769	0.31864	0.496699
ENSMUSG00000006134	ensembl_havana	gene	NA	NA	ENSMUSG00000006134	4	Crkl	ensembl_havana	protein_coding	0.102909	6.27651	1.44785	0.251809	0.319925	0.494952
ENSMUSG00000014353	ensembl_havana	gene	NA	NA	ENSMUSG00000014353	14	Tmem87b	ensembl_havana	protein_coding	0.131927	4.35677	1.44745	0.251871	0.319968	0.494894
ENSMUSG00000034863	ensembl_havana	gene	NA	NA	ENSMUSG00000034863	9	Ano8	ensembl_havana	protein_coding	-0.101753	4.71867	1.44328	0.252518	0.320753	0.493829
ENSMUSG00000031149	ensembl_havana	gene	NA	NA	ENSMUSG00000031149	7	Praf2	ensembl_havana	protein_coding	-0.13877	3.40975	1.44243	0.252651	0.320885	0.49365
ENSMUSG00000078813	ensembl_havana	gene	NA	NA	ENSMUSG00000078813	3	Leng1	ensembl_havana	protein_coding	-0.138374	3.23333	1.44156	0.252787	0.321021	0.493466
ENSMUSG00000024989	ensembl_havana	gene	NA	NA	ENSMUSG00000024989	15	Cep55	ensembl_havana	protein_coding	0.0880419	6.71454	1.43924	0.253148	0.321444	0.492895
ENSMUSG00000021901	ensembl_havana	gene	NA	NA	ENSMUSG00000021901	10	Bap1	ensembl_havana	protein_coding	0.0690815	6.58026	1.43836	0.253286	0.321582	0.492708
ENSMUSG00000030846	ensembl_havana	gene	NA	NA	ENSMUSG00000030846	15	Tial1	ensembl_havana	protein_coding	-0.0684832	7.09948	1.43734	0.253445	0.321748	0.492484
ENSMUSG00000024357	ensembl_havana	gene	NA	NA	ENSMUSG00000024357	10	Sil1	ensembl_havana	protein_coding	-0.0927117	5.41187	1.4363	0.253608	0.321918	0.492254
ENSMUSG00000019715	ensembl_havana	gene	NA	NA	ENSMUSG00000019715	14	Gle1	ensembl_havana	protein_coding	0.0783098	5.69114	1.43486	0.253834	0.322168	0.491918
ENSMUSG00000028410	ensembl_havana	gene	NA	NA	ENSMUSG00000028410	13	Dnaja1	ensembl_havana	protein_coding	-0.0709462	7.62009	1.43096	0.254444	0.322906	0.490923
ENSMUSG00000064127	ensembl_havana	gene	NA	NA	ENSMUSG00000064127	13	Med14	ensembl_havana	protein_coding	0.172697	6.5146	1.43048	0.25452	0.322935	0.490885
ENSMUSG00000022696	ensembl_havana	gene	NA	NA	ENSMUSG00000022696	17	Sidt1	ensembl_havana	protein_coding	-0.0931148	4.09973	1.43025	0.254556	0.322938	0.490881
ENSMUSG00000041530	ensembl_havana	gene	NA	NA	ENSMUSG00000041530	16	Ago1	ensembl_havana	protein_coding	0.156702	5.90494	1.4297	0.254643	0.323012	0.490781
ENSMUSG00000025645	ensembl_havana	gene	NA	NA	ENSMUSG00000025645	8	Ccdc51	ensembl_havana	protein_coding	-0.159552	3.40863	1.42845	0.25484	0.323225	0.490496
ENSMUSG00000024726	ensembl_havana	gene	NA	NA	ENSMUSG00000024726	10	Carnmt1	ensembl_havana	protein_coding	0.067141	5.88024	1.42813	0.25489	0.323252	0.490459
ENSMUSG00000009569	ensembl_havana	gene	NA	NA	ENSMUSG00000009569	14	Mrtfb	ensembl_havana	protein_coding	-0.150618	3.89282	1.42659	0.255132	0.323523	0.490095
ENSMUSG00000026307	ensembl_havana	gene	NA	NA	ENSMUSG00000026307	12	Scly	ensembl_havana	protein_coding	-0.0938553	4.53118	1.42636	0.255169	0.323532	0.490083
ENSMUSG00000038241	ensembl_havana	gene	NA	NA	ENSMUSG00000038241	16	Cep250	ensembl_havana	protein_coding	-0.0817196	6.93332	1.42604	0.255219	0.323559	0.490046
ENSMUSG00000029480	ensembl_havana	gene	NA	NA	ENSMUSG00000029480	13	Dhx37	ensembl_havana	protein_coding	0.128729	4.9601	1.42572	0.25527	0.323587	0.490009
ENSMUSG00000060803	ensembl_havana	gene	NA	NA	ENSMUSG00000060803	6	Gstp1	ensembl_havana	protein_coding	-0.104965	7.47637	1.42441	0.255476	0.323812	0.489707
ENSMUSG00000049960	ensembl_havana	gene	NA	NA	ENSMUSG00000049960	4	Mrps16	ensembl_havana	protein_coding	0.111209	6.35606	1.42251	0.255778	0.32412	0.489294
ENSMUSG00000032192	ensembl_havana	gene	NA	NA	ENSMUSG00000032192	9	Gnb5	ensembl_havana	protein_coding	-0.114687	3.45053	1.42012	0.256156	0.324563	0.488701
ENSMUSG00000038206	ensembl_havana	gene	NA	NA	ENSMUSG00000038206	13	Fbxo8	ensembl_havana	protein_coding	0.0967911	4.18098	1.41833	0.256439	0.324884	0.488271
ENSMUSG00000026034	ensembl_havana	gene	NA	NA	ENSMUSG00000026034	17	Clk1	ensembl_havana	protein_coding	-0.0863056	6.3461	1.41814	0.256469	0.324886	0.488269
ENSMUSG00000039756	ensembl_havana	gene	NA	NA	ENSMUSG00000039756	12	Dnttip2	ensembl_havana	protein_coding	0.0755145	5.79657	1.41618	0.256781	0.325207	0.48784
ENSMUSG00000027907	ensembl_havana	gene	NA	NA	ENSMUSG00000027907	4	S100a11	ensembl_havana	protein_coding	-0.0931738	7.55199	1.413	0.257288	0.325812	0.487033
ENSMUSG00000030795	ensembl_havana	gene	NA	NA	ENSMUSG00000030795	18	Fus	ensembl_havana	protein_coding	0.0995979	8.52575	1.41169	0.257497	0.326004	0.486777
ENSMUSG00000029714	ensembl_havana	gene	NA	NA	ENSMUSG00000029714	11	Gigyf1	ensembl_havana	protein_coding	-0.10683	5.67477	1.41171	0.257494	0.326004	0.486777
ENSMUSG00000050565	ensembl_havana	gene	NA	NA	ENSMUSG00000050565	16	Tor1aip2	ensembl_havana	protein_coding	0.073225	6.68151	1.4103	0.257719	0.32621	0.486502
ENSMUSG00000022545	ensembl_havana	gene	NA	NA	ENSMUSG00000022545	13	Ercc4	ensembl_havana	protein_coding	-0.101117	4.5407	1.40875	0.257966	0.326487	0.486134
ENSMUSG00000001280	ensembl_havana	gene	NA	NA	ENSMUSG00000001280	13	Sp1	ensembl_havana	protein_coding	0.149923	7.05547	1.4074	0.258183	0.326687	0.485869
ENSMUSG00000034653	ensembl_havana	gene	NA	NA	ENSMUSG00000034653	11	Ythdc2	ensembl_havana	protein_coding	-0.141891	4.27582	1.40614	0.258385	0.326869	0.485626
ENSMUSG00000005609	ensembl_havana	gene	NA	NA	ENSMUSG00000005609	16	Ctr9	ensembl_havana	protein_coding	-0.0909931	5.82758	1.40564	0.258466	0.326897	0.485589
ENSMUSG00000024429	ensembl_havana	gene	NA	NA	ENSMUSG00000024429	9	Gnl1	ensembl_havana	protein_coding	-0.127728	6.22761	1.40338	0.258828	0.3273	0.485054
ENSMUSG00000026309	ensembl_havana	gene	NA	NA	ENSMUSG00000026309	14	Ilkap	ensembl_havana	protein_coding	-0.089736	5.66779	1.40253	0.258966	0.327418	0.484897
ENSMUSG00000053604	ensembl_havana	gene	NA	NA	ENSMUSG00000053604	5	Rpia	ensembl_havana	protein_coding	-0.0976511	6.10681	1.4023	0.259002	0.327427	0.484885
ENSMUSG00000024121	ensembl_havana	gene	NA	NA	ENSMUSG00000024121	13	Atp6v0c	ensembl_havana	protein_coding	-0.0848049	7.17897	1.40154	0.259124	0.327544	0.48473
ENSMUSG00000006398	ensembl_havana	gene	NA	NA	ENSMUSG00000006398	15	Cdc20	ensembl_havana	protein_coding	0.0752497	7.62703	1.40047	0.259297	0.327689	0.484538
ENSMUSG00000003135	ensembl_havana	gene	NA	NA	ENSMUSG00000003135	15	Cnot11	ensembl_havana	protein_coding	-0.0773766	5.34386	1.40064	0.25927	0.327689	0.484538
ENSMUSG00000025782	ensembl_havana	gene	NA	NA	ENSMUSG00000025782	12	Taf3	ensembl_havana	protein_coding	0.106223	4.6265	1.39994	0.259382	0.32776	0.484444
ENSMUSG00000024811	ensembl_havana	gene	NA	NA	ENSMUSG00000024811	11	Tnks2	ensembl_havana	protein_coding	0.0911695	7.42771	1.39809	0.25968	0.328099	0.483995
ENSMUSG00000036371	ensembl_havana	gene	NA	NA	ENSMUSG00000036371	6	Serbp1	ensembl_havana	protein_coding	0.0757614	9.72142	1.39714	0.259834	0.328256	0.483788
ENSMUSG00000036873	ensembl_havana	gene	NA	NA	ENSMUSG00000036873	13	2410004B18Rik	ensembl_havana	protein_coding	0.139571	3.66964	1.39656	0.259929	0.328339	0.483678
ENSMUSG00000048410	ensembl_havana	gene	NA	NA	ENSMUSG00000048410	17	Zfp407	ensembl_havana	protein_coding	0.14592	3.96048	1.39203	0.260662	0.329228	0.482503
ENSMUSG00000005779	ensembl_havana	gene	NA	NA	ENSMUSG00000005779	12	Psmb4	ensembl_havana	protein_coding	-0.0993997	7.63691	1.39181	0.260698	0.329236	0.482493
ENSMUSG00000004677	ensembl_havana	gene	NA	NA	ENSMUSG00000004677	17	Myo9b	ensembl_havana	protein_coding	-0.0765218	7.50345	1.38997	0.260997	0.32954	0.482092
ENSMUSG00000020961	ensembl_havana	gene	NA	NA	ENSMUSG00000020961	15	Ston2	ensembl_havana	protein_coding	-0.196715	3.30211	1.3885	0.261236	0.329804	0.481744
ENSMUSG00000055204	ensembl_havana	gene	NA	NA	ENSMUSG00000055204	15	Ankrd17	ensembl_havana	protein_coding	0.158842	6.96938	1.38825	0.261277	0.329819	0.481724
ENSMUSG00000028089	ensembl_havana	gene	NA	NA	ENSMUSG00000028089	5	Chd1l	ensembl_havana	protein_coding	0.0934383	5.62057	1.38805	0.26131	0.329823	0.481719
ENSMUSG00000029623	ensembl_havana	gene	NA	NA	ENSMUSG00000029623	14	Pdap1	ensembl_havana	protein_coding	-0.100137	7.1203	1.38408	0.261957	0.330602	0.480695
ENSMUSG00000060121	ensembl_havana	gene	NA	NA	ENSMUSG00000060121	15	Gemin2	ensembl_havana	protein_coding	0.0934614	4.94522	1.3833	0.262084	0.330725	0.480533
ENSMUSG00000000804	ensembl_havana	gene	NA	NA	ENSMUSG00000000804	14	Usp32	ensembl_havana	protein_coding	-0.116716	4.94404	1.38214	0.262275	0.330929	0.480265
ENSMUSG00000015214	ensembl_havana	gene	NA	NA	ENSMUSG00000015214	14	Mtmr1	ensembl_havana	protein_coding	0.0888212	6.16636	1.38147	0.262384	0.331029	0.480134
ENSMUSG00000029729	ensembl_havana	gene	NA	NA	ENSMUSG00000029729	12	Zkscan1	ensembl_havana	protein_coding	0.149594	4.36051	1.38051	0.262542	0.331153	0.479971
ENSMUSG00000020522	ensembl_havana	gene	NA	NA	ENSMUSG00000020522	13	Mfap3	ensembl_havana	protein_coding	0.116545	5.20217	1.37991	0.262639	0.331239	0.479859
ENSMUSG00000031145	ensembl_havana	gene	NA	NA	ENSMUSG00000031145	15	Prickle3	ensembl_havana	protein_coding	-0.162542	4.34508	1.3759	0.263298	0.331995	0.478868
ENSMUSG00000058881	ensembl_havana	gene	NA	NA	ENSMUSG00000058881	13	Zfp516	ensembl_havana	protein_coding	-0.166268	3.92322	1.37561	0.263346	0.332018	0.478838
ENSMUSG00000041353	ensembl_havana	gene	NA	NA	ENSMUSG00000041353	12	Tmem29	ensembl_havana	protein_coding	0.139557	3.07963	1.37428	0.263565	0.332256	0.478527
ENSMUSG00000029030	ensembl_havana	gene	NA	NA	ENSMUSG00000029030	14	Tprgl	ensembl_havana	protein_coding	0.090924	5.7249	1.3737	0.263661	0.332317	0.478447
ENSMUSG00000056537	ensembl_havana	gene	NA	NA	ENSMUSG00000056537	11	Rlim	ensembl_havana	protein_coding	0.089298	6.37736	1.37363	0.263672	0.332317	0.478447
ENSMUSG00000022241	ensembl_havana	gene	NA	NA	ENSMUSG00000022241	6	Tars	ensembl_havana	protein_coding	-0.103878	6.71023	1.37205	0.263934	0.332609	0.478066
ENSMUSG00000022089	ensembl_havana	gene	NA	NA	ENSMUSG00000022089	9	Bin3	ensembl_havana	protein_coding	-0.0980378	5.05921	1.37115	0.264082	0.332683	0.477969
ENSMUSG00000042293	ensembl_havana	gene	NA	NA	ENSMUSG00000042293	8	Gm5617	ensembl_havana	protein_coding	-0.150378	3.31361	1.37124	0.264067	0.332683	0.477969
ENSMUSG00000031902	ensembl_havana	gene	NA	NA	ENSMUSG00000031902	10	Nfatc3	ensembl_havana	protein_coding	-0.0991765	7.27559	1.37059	0.264174	0.332761	0.477867
ENSMUSG00000026718	ensembl_havana	gene	NA	NA	ENSMUSG00000026718	17	Stam	ensembl_havana	protein_coding	0.12819	4.23289	1.37006	0.264262	0.332825	0.477784
ENSMUSG00000014402	ensembl_havana	gene	NA	NA	ENSMUSG00000014402	15	Tsg101	ensembl_havana	protein_coding	-0.0745516	5.53048	1.36979	0.264306	0.332825	0.477784
ENSMUSG00000024446	ensembl_havana	gene	NA	NA	ENSMUSG00000024446	13	Rpp21	ensembl_havana	protein_coding	-0.129292	4.65083	1.36588	0.264955	0.333595	0.476781
ENSMUSG00000071369	ensembl_havana	gene	NA	NA	ENSMUSG00000071369	11	Map3k5	ensembl_havana	protein_coding	0.0797281	4.98231	1.3652	0.265068	0.333699	0.476645
ENSMUSG00000040785	ensembl_havana	gene	NA	NA	ENSMUSG00000040785	19	Ttc3	ensembl_havana	protein_coding	0.120856	6.22032	1.36339	0.265368	0.33404	0.476201
ENSMUSG00000040112	ensembl_havana	gene	NA	NA	ENSMUSG00000040112	9	Mrps35	ensembl_havana	protein_coding	-0.0980576	5.18417	1.35932	0.266047	0.334819	0.47519
ENSMUSG00000026860	ensembl_havana	gene	NA	NA	ENSMUSG00000026860	16	Sh3glb2	ensembl_havana	protein_coding	-0.102765	5.74733	1.35773	0.266311	0.335114	0.474807
ENSMUSG00000029777	ensembl_havana	gene	NA	NA	ENSMUSG00000029777	10	Gars	ensembl_havana	protein_coding	-0.0877521	8.25133	1.35641	0.266532	0.335317	0.474545
ENSMUSG00000033863	ensembl_havana	gene	NA	NA	ENSMUSG00000033863	2	Klf9	ensembl_havana	protein_coding	0.0884301	4.23598	1.35611	0.266583	0.335343	0.474511
ENSMUSG00000061461	ensembl_havana	gene	NA	NA	ENSMUSG00000061461	11	Smim20	ensembl_havana	protein_coding	0.153048	4.69963	1.35584	0.266629	0.335363	0.474485
ENSMUSG00000046324	ensembl_havana	gene	NA	NA	ENSMUSG00000046324	12	Ermp1	ensembl_havana	protein_coding	-0.113832	5.62963	1.35504	0.266763	0.335494	0.474316
ENSMUSG00000050428	ensembl_havana	gene	NA	NA	ENSMUSG00000050428	7	Fbxo46	ensembl_havana	protein_coding	-0.0905189	3.99219	1.34686	0.268137	0.337184	0.472133
ENSMUSG00000015023	ensembl_havana	gene	NA	NA	ENSMUSG00000015023	7	Ddx19a	ensembl_havana	protein_coding	0.070416	6.62098	1.34489	0.26847	0.337527	0.471691
ENSMUSG00000024052	ensembl_havana	gene	NA	NA	ENSMUSG00000024052	17	Lpin2	ensembl_havana	protein_coding	0.10225	5.34412	1.34404	0.268613	0.337669	0.471509
ENSMUSG00000052738	ensembl_havana	gene	NA	NA	ENSMUSG00000052738	14	Suclg1	ensembl_havana	protein_coding	-0.083428	5.89197	1.3433	0.268739	0.337789	0.471354
ENSMUSG00000024548	ensembl_havana	gene	NA	NA	ENSMUSG00000024548	11	Setbp1	ensembl_havana	protein_coding	-0.188529	3.18685	1.34166	0.269016	0.3381	0.470955
ENSMUSG00000020482	ensembl_havana	gene	NA	NA	ENSMUSG00000020482	4	Ccdc117	ensembl_havana	protein_coding	0.0982246	4.99896	1.34113	0.269107	0.338175	0.470858
ENSMUSG00000001127	ensembl_havana	gene	NA	NA	ENSMUSG00000001127	12	Araf	ensembl_havana	protein_coding	0.0790863	6.51476	1.34064	0.269189	0.338241	0.470774
ENSMUSG00000029202	ensembl_havana	gene	NA	NA	ENSMUSG00000029202	12	Pds5a	ensembl_havana	protein_coding	0.112545	7.87968	1.33977	0.269338	0.338351	0.470632
ENSMUSG00000026924	ensembl_havana	gene	NA	NA	ENSMUSG00000026924	17	Sec16a	ensembl_havana	protein_coding	0.126595	6.46738	1.339	0.269467	0.33847	0.47048
ENSMUSG00000048264	ensembl_havana	gene	NA	NA	ENSMUSG00000048264	16	Dip2c	ensembl_havana	protein_coding	0.164501	3.74355	1.33793	0.26965	0.33863	0.470275
ENSMUSG00000069237	ensembl_havana	gene	NA	NA	ENSMUSG00000069237	8	Fam8a1	ensembl_havana	protein_coding	0.0934378	4.36405	1.33642	0.269907	0.338915	0.46991
ENSMUSG00000041852	ensembl_havana	gene	NA	NA	ENSMUSG00000041852	15	Tcf20	ensembl_havana	protein_coding	0.108719	6.18315	1.33528	0.2701	0.339088	0.469687
ENSMUSG00000050107	ensembl_havana	gene	NA	NA	ENSMUSG00000050107	2	Haspin	ensembl_havana	protein_coding	-0.0765232	4.95136	1.33481	0.270181	0.339144	0.469616
ENSMUSG00000032431	ensembl_havana	gene	NA	NA	ENSMUSG00000032431	6	Crtap	ensembl_havana	protein_coding	0.086374	4.89065	1.3329	0.270507	0.339515	0.469141
ENSMUSG00000024048	ensembl_havana	gene	NA	NA	ENSMUSG00000024048	15	Myl12a	ensembl_havana	protein_coding	-0.0886407	6.79	1.33261	0.270556	0.339538	0.469111
ENSMUSG00000068580	ensembl_havana	gene	NA	NA	ENSMUSG00000068580	11	Zfyve19	ensembl_havana	protein_coding	-0.105117	4.43999	1.32802	0.271341	0.340448	0.46795
ENSMUSG00000034105	ensembl_havana	gene	NA	NA	ENSMUSG00000034105	9	Tldc1	ensembl_havana	protein_coding	0.124498	3.49171	1.32569	0.271742	0.340912	0.467358
ENSMUSG00000016946	ensembl_havana	gene	NA	NA	ENSMUSG00000016946	6	Kctd5	ensembl_havana	protein_coding	0.0687063	5.229	1.32152	0.27246	0.341774	0.46626
ENSMUSG00000017721	ensembl_havana	gene	NA	NA	ENSMUSG00000017721	15	Pigt	ensembl_havana	protein_coding	-0.0951379	6.61184	1.31682	0.273271	0.342676	0.465116
ENSMUSG00000021068	ensembl_havana	gene	NA	NA	ENSMUSG00000021068	16	Nin	ensembl_havana	protein_coding	-0.11129	6.60247	1.31684	0.273267	0.342676	0.465116
ENSMUSG00000021962	ensembl_havana	gene	NA	NA	ENSMUSG00000021962	9	Dcp1a	ensembl_havana	protein_coding	0.107093	5.64366	1.31601	0.273412	0.342814	0.464941
ENSMUSG00000069793	ensembl_havana	gene	NA	NA	ENSMUSG00000069793	12	Slfn9	ensembl_havana	protein_coding	0.129144	4.28911	1.3149	0.273604	0.343017	0.464684
ENSMUSG00000026664	ensembl_havana	gene	NA	NA	ENSMUSG00000026664	7	Phyh	ensembl_havana	protein_coding	0.0964909	4.29048	1.31414	0.273736	0.343105	0.464572
ENSMUSG00000028898	ensembl_havana	gene	NA	NA	ENSMUSG00000028898	15	Trnau1ap	ensembl_havana	protein_coding	0.0806684	4.91409	1.31425	0.273717	0.343105	0.464572
ENSMUSG00000034893	ensembl_havana	gene	NA	NA	ENSMUSG00000034893	8	Cog3	ensembl_havana	protein_coding	0.0813857	5.35855	1.31321	0.273898	0.34327	0.464364
ENSMUSG00000085795	ensembl_havana	gene	NA	NA	ENSMUSG00000085795	8	Zfp703	ensembl_havana	protein_coding	-0.0852414	4.18954	1.31138	0.274215	0.343629	0.46391
ENSMUSG00000067847	ensembl_havana	gene	NA	NA	ENSMUSG00000067847	13	Romo1	ensembl_havana	protein_coding	0.125502	5.2559	1.30726	0.274934	0.344492	0.462821
ENSMUSG00000035944	ensembl_havana	gene	NA	NA	ENSMUSG00000035944	17	Ttc38	ensembl_havana	protein_coding	-0.126552	4.36602	1.30661	0.275046	0.344593	0.462693
ENSMUSG00000024217	ensembl_havana	gene	NA	NA	ENSMUSG00000024217	10	Snrpc	ensembl_havana	protein_coding	-0.102516	6.47081	1.30601	0.275152	0.344687	0.462575
ENSMUSG00000029840	ensembl_havana	gene	NA	NA	ENSMUSG00000029840	8	Mtpn	ensembl_havana	protein_coding	-0.083703	8.04567	1.29953	0.276288	0.346072	0.460834
ENSMUSG00000037958	ensembl_havana	gene	NA	NA	ENSMUSG00000037958	13	Nsrp1	ensembl_havana	protein_coding	-0.0823556	4.94672	1.29926	0.276336	0.346093	0.460808
ENSMUSG00000040747	ensembl_havana	gene	NA	NA	ENSMUSG00000040747	9	Cd53	ensembl_havana	protein_coding	0.0803463	9.30657	1.29839	0.276488	0.346206	0.460665
ENSMUSG00000022471	ensembl_havana	gene	NA	NA	ENSMUSG00000022471	14	Xrcc6	ensembl_havana	protein_coding	0.0764118	5.58347	1.2985	0.276469	0.346206	0.460665
ENSMUSG00000031754	ensembl_havana	gene	NA	NA	ENSMUSG00000031754	10	Nudt21	ensembl_havana	protein_coding	-0.0704216	7.46167	1.29806	0.276547	0.346241	0.460622
ENSMUSG00000025140	ensembl_havana	gene	NA	NA	ENSMUSG00000025140	15	Pycr1	ensembl_havana	protein_coding	-0.0693979	5.13948	1.29565	0.27697	0.346732	0.460006
ENSMUSG00000015882	ensembl_havana	gene	NA	NA	ENSMUSG00000015882	17	Lcorl	ensembl_havana	protein_coding	-0.154763	4.2322	1.29518	0.277054	0.346798	0.459923
ENSMUSG00000023921	ensembl_havana	gene	NA	NA	ENSMUSG00000023921	9	Mut	ensembl_havana	protein_coding	0.101414	4.36276	1.29432	0.277206	0.346933	0.459755
ENSMUSG00000028426	ensembl_havana	gene	NA	NA	ENSMUSG00000028426	10	Rad23b	ensembl_havana	protein_coding	-0.071572	8.02969	1.29422	0.277223	0.346933	0.459755
ENSMUSG00000023074	ensembl_havana	gene	NA	NA	ENSMUSG00000023074	11	Mospd1	ensembl_havana	protein_coding	-0.144665	3.52997	1.29384	0.277291	0.346978	0.459698
ENSMUSG00000019087	ensembl_havana	gene	NA	NA	ENSMUSG00000019087	13	Atp6ap1	ensembl_havana	protein_coding	0.0736751	6.28646	1.29331	0.277383	0.347055	0.459602
ENSMUSG00000068882	ensembl_havana	gene	NA	NA	ENSMUSG00000068882	13	Ssb	ensembl_havana	protein_coding	-0.0605397	7.47793	1.29076	0.277835	0.347542	0.458993
ENSMUSG00000026605	ensembl_havana	gene	NA	NA	ENSMUSG00000026605	14	Cenpf	ensembl_havana	protein_coding	-0.100636	7.16036	1.28974	0.278015	0.34769	0.458808
ENSMUSG00000041477	ensembl_havana	gene	NA	NA	ENSMUSG00000041477	14	Dcp1b	ensembl_havana	protein_coding	-0.0917561	3.89421	1.28923	0.278106	0.347765	0.458714
ENSMUSG00000010609	ensembl_havana	gene	NA	NA	ENSMUSG00000010609	15	Psen2	ensembl_havana	protein_coding	-0.128076	4.46452	1.28881	0.27818	0.347818	0.458648
ENSMUSG00000045679	ensembl_havana	gene	NA	NA	ENSMUSG00000045679	14	Pqlc3	ensembl_havana	protein_coding	0.0688307	5.83385	1.2822	0.279357	0.349211	0.456912
ENSMUSG00000025007	ensembl_havana	gene	NA	NA	ENSMUSG00000025007	13	Aldh18a1	ensembl_havana	protein_coding	0.10053	7.41212	1.28181	0.279425	0.349258	0.456853
ENSMUSG00000073616	ensembl_havana	gene	NA	NA	ENSMUSG00000073616	10	Cops9	ensembl_havana	protein_coding	0.118869	5.79035	1.28149	0.279483	0.349292	0.456812
ENSMUSG00000031392	ensembl_havana	gene	NA	NA	ENSMUSG00000031392	18	Irak1	ensembl_havana	protein_coding	0.0619739	6.73442	1.27998	0.279753	0.34959	0.456441
ENSMUSG00000026088	ensembl_havana	gene	NA	NA	ENSMUSG00000026088	15	Mitd1	ensembl_havana	protein_coding	-0.0835742	4.49558	1.27568	0.280524	0.350514	0.455295
ENSMUSG00000021615	ensembl_havana	gene	NA	NA	ENSMUSG00000021615	13	Xrcc4	ensembl_havana	protein_coding	0.124252	3.35162	1.2753	0.280592	0.35056	0.455238
ENSMUSG00000020255	ensembl_havana	gene	NA	NA	ENSMUSG00000020255	8	D10Wsu102e	ensembl_havana	protein_coding	-0.0742329	6.36183	1.27188	0.281207	0.35125	0.454384
ENSMUSG00000028069	ensembl_havana	gene	NA	NA	ENSMUSG00000028069	16	Gpatch4	ensembl_havana	protein_coding	0.142973	4.6009	1.27089	0.281385	0.35136	0.454248
ENSMUSG00000038024	ensembl_havana	gene	NA	NA	ENSMUSG00000038024	17	Dennd4c	ensembl_havana	protein_coding	0.136463	5.61086	1.27086	0.28139	0.35136	0.454248
ENSMUSG00000067995	ensembl_havana	gene	NA	NA	ENSMUSG00000067995	4	Gtf2f2	ensembl_havana	protein_coding	0.0981498	5.00132	1.27094	0.281376	0.35136	0.454248
ENSMUSG00000020038	ensembl_havana	gene	NA	NA	ENSMUSG00000020038	10	Cry1	ensembl_havana	protein_coding	0.0896104	4.55644	1.26219	0.282959	0.353162	0.452026
ENSMUSG00000102976	havana	gene	NA	NA	ENSMUSG00000102976	6	Zc3h11a	havana	protein_coding	0.182118	3.59168	1.25885	0.283567	0.353802	0.451239
ENSMUSG00000030101	ensembl_havana	gene	NA	NA	ENSMUSG00000030101	15	Sumf1	ensembl_havana	protein_coding	0.0932747	3.91321	1.25902	0.283536	0.353802	0.451239
ENSMUSG00000024180	ensembl_havana	gene	NA	NA	ENSMUSG00000024180	14	Tmem8	ensembl_havana	protein_coding	-0.0946098	3.93158	1.25638	0.284018	0.354325	0.450598
ENSMUSG00000024070	ensembl_havana	gene	NA	NA	ENSMUSG00000024070	15	Prkd3	ensembl_havana	protein_coding	0.0938082	5.44299	1.2561	0.284068	0.354348	0.45057
ENSMUSG00000036639	ensembl_havana	gene	NA	NA	ENSMUSG00000036639	12	Nudt1	ensembl_havana	protein_coding	0.142973	4.07538	1.25551	0.284175	0.354443	0.450454
ENSMUSG00000067714	ensembl_havana	gene	NA	NA	ENSMUSG00000067714	13	Lpar5	ensembl_havana	protein_coding	-0.167997	3.32952	1.25517	0.284238	0.354482	0.450406
ENSMUSG00000027498	ensembl_havana	gene	NA	NA	ENSMUSG00000027498	14	Cstf1	ensembl_havana	protein_coding	0.0761858	5.8223	1.25243	0.284739	0.354988	0.449786
ENSMUSG00000031311	ensembl_havana	gene	NA	NA	ENSMUSG00000031311	17	Nono	ensembl_havana	protein_coding	0.0654768	8.86686	1.25128	0.28495	0.35521	0.449515
ENSMUSG00000035561	ensembl_havana	gene	NA	NA	ENSMUSG00000035561	5	Aldh1b1	ensembl_havana	protein_coding	0.134028	3.60223	1.24938	0.285299	0.355606	0.449031
ENSMUSG00000031796	ensembl_havana	gene	NA	NA	ENSMUSG00000031796	7	Cfap20	ensembl_havana	protein_coding	-0.0808073	5.55031	1.24795	0.285562	0.355855	0.448727
ENSMUSG00000027739	ensembl_havana	gene	NA	NA	ENSMUSG00000027739	9	Rab33b	ensembl_havana	protein_coding	-0.100172	3.78687	1.24811	0.285532	0.355855	0.448727
ENSMUSG00000028693	ensembl_havana	gene	NA	NA	ENSMUSG00000028693	15	Nasp	ensembl_havana	protein_coding	0.0692102	7.39357	1.24733	0.285676	0.355878	0.448699
ENSMUSG00000079109	ensembl_havana	gene	NA	NA	ENSMUSG00000079109	11	Pms2	ensembl_havana	protein_coding	-0.0860194	5.24746	1.24733	0.285675	0.355878	0.448699
ENSMUSG00000025078	ensembl_havana	gene	NA	NA	ENSMUSG00000025078	9	Nhlrc2	ensembl_havana	protein_coding	-0.111569	5.93503	1.24756	0.285633	0.355878	0.448699
ENSMUSG00000022544	ensembl_havana	gene	NA	NA	ENSMUSG00000022544	14	Eef2kmt	ensembl_havana	protein_coding	-0.080668	4.2503	1.24525	0.286059	0.356315	0.448166
ENSMUSG00000024983	ensembl_havana	gene	NA	NA	ENSMUSG00000024983	10	Vti1a	ensembl_havana	protein_coding	0.0693332	4.95697	1.24454	0.286189	0.356438	0.448016
ENSMUSG00000061536	ensembl_havana	gene	NA	NA	ENSMUSG00000061536	13	Sec22c	ensembl_havana	protein_coding	0.10824	4.75162	1.24204	0.286653	0.356935	0.44741
ENSMUSG00000032119	ensembl_havana	gene	NA	NA	ENSMUSG00000032119	5	Hinfp	ensembl_havana	protein_coding	-0.137522	5.28695	1.24141	0.286768	0.357039	0.447284
ENSMUSG00000021356	ensembl_havana	gene	NA	NA	ENSMUSG00000021356	10	Irf4	ensembl_havana	protein_coding	-0.0959891	7.97506	1.23536	0.28789	0.358396	0.445636
ENSMUSG00000019214	ensembl_havana	gene	NA	NA	ENSMUSG00000019214	14	Chtf18	ensembl_havana	protein_coding	-0.0762029	5.4748	1.23409	0.288127	0.358652	0.445327
ENSMUSG00000031513	ensembl_havana	gene	NA	NA	ENSMUSG00000031513	8	Leprotl1	ensembl_havana	protein_coding	-0.0751779	7.12112	1.23243	0.288437	0.358967	0.444946
ENSMUSG00000026782	ensembl_havana	gene	NA	NA	ENSMUSG00000026782	15	Abi2	ensembl_havana	protein_coding	0.0937482	5.02629	1.23119	0.288668	0.359205	0.444658
ENSMUSG00000095115	ensembl_havana	gene	NA	NA	ENSMUSG00000095115	2	Itpripl2	ensembl_havana	protein_coding	0.162596	4.005	1.23043	0.28881	0.359302	0.44454
ENSMUSG00000049421	ensembl_havana	gene	NA	NA	ENSMUSG00000049421	13	Zfp260	ensembl_havana	protein_coding	-0.108593	4.98454	1.23047	0.288802	0.359302	0.44454
ENSMUSG00000003527	ensembl_havana	gene	NA	NA	ENSMUSG00000003527	9	Ess2	ensembl_havana	protein_coding	-0.0847474	5.03921	1.22863	0.289147	0.35968	0.444083
ENSMUSG00000020877	ensembl_havana	gene	NA	NA	ENSMUSG00000020877	11	Scrn2	ensembl_havana	protein_coding	-0.0993275	3.70779	1.22778	0.289305	0.359837	0.443894
ENSMUSG00000001436	ensembl_havana	gene	NA	NA	ENSMUSG00000001436	15	Slc19a1	ensembl_havana	protein_coding	0.121931	5.34413	1.22752	0.289354	0.359858	0.443869
ENSMUSG00000068732	ensembl_havana	gene	NA	NA	ENSMUSG00000068732	5	Tmem167b	ensembl_havana	protein_coding	0.0746873	5.09621	1.22639	0.289566	0.360082	0.443598
ENSMUSG00000001150	ensembl_havana	gene	NA	NA	ENSMUSG00000001150	7	Mcm3ap	ensembl_havana	protein_coding	0.0714537	6.54503	1.22558	0.289719	0.360232	0.443418
ENSMUSG00000021514	ensembl_havana	gene	NA	NA	ENSMUSG00000021514	18	Zfp369	ensembl_havana	protein_coding	0.123996	4.22738	1.22445	0.28993	0.360454	0.44315
ENSMUSG00000031921	ensembl_havana	gene	NA	NA	ENSMUSG00000031921	17	Terf2	ensembl_havana	protein_coding	0.0698998	5.71886	1.22426	0.289967	0.36046	0.443143
ENSMUSG00000068290	ensembl_havana	gene	NA	NA	ENSMUSG00000068290	11	Ddrgk1	ensembl_havana	protein_coding	-0.108682	6.2516	1.22296	0.290211	0.360724	0.442825
ENSMUSG00000035933	ensembl_havana	gene	NA	NA	ENSMUSG00000035933	5	Cog5	ensembl_havana	protein_coding	0.13427	6.08845	1.22255	0.290288	0.360779	0.442759
ENSMUSG00000090115	ensembl_havana	gene	NA	NA	ENSMUSG00000090115	7	Usp49	ensembl_havana	protein_coding	-0.10964	3.26266	1.22234	0.290327	0.360787	0.442749
ENSMUSG00000033467	ensembl_havana	gene	NA	NA	ENSMUSG00000033467	12	Crlf2	ensembl_havana	protein_coding	-0.0917285	6.51904	1.22182	0.290425	0.360869	0.442651
ENSMUSG00000021823	ensembl_havana	gene	NA	NA	ENSMUSG00000021823	10	Vcl	ensembl_havana	protein_coding	-0.17764	3.30456	1.21922	0.290915	0.361398	0.442014
ENSMUSG00000020740	ensembl_havana	gene	NA	NA	ENSMUSG00000020740	13	Gga3	ensembl_havana	protein_coding	0.111049	4.95267	1.21535	0.291646	0.362226	0.44102
ENSMUSG00000020537	ensembl_havana	gene	NA	NA	ENSMUSG00000020537	9	Drg2	ensembl_havana	protein_coding	0.0726212	5.46122	1.21379	0.291942	0.362553	0.440629
ENSMUSG00000028847	ensembl_havana	gene	NA	NA	ENSMUSG00000028847	8	Trappc3	ensembl_havana	protein_coding	-0.0758208	5.5346	1.21225	0.292234	0.362842	0.440282
ENSMUSG00000036438	ensembl_havana	gene	NA	NA	ENSMUSG00000036438	13	Calm2	ensembl_havana	protein_coding	0.0754187	8.10015	1.21066	0.292537	0.36317	0.43989
ENSMUSG00000018931	ensembl_havana	gene	NA	NA	ENSMUSG00000018931	3	Natd1	ensembl_havana	protein_coding	-0.10313	4.24873	1.20863	0.292923	0.36361	0.439364
ENSMUSG00000059183	ensembl_havana	gene	NA	NA	ENSMUSG00000059183	12	Mtfmt	ensembl_havana	protein_coding	0.0781224	4.66603	1.20789	0.293064	0.363744	0.439204
ENSMUSG00000022680	ensembl_havana	gene	NA	NA	ENSMUSG00000022680	14	Pdxdc1	ensembl_havana	protein_coding	0.0830803	5.20945	1.20606	0.293413	0.364097	0.438783
ENSMUSG00000028044	ensembl_havana	gene	NA	NA	ENSMUSG00000028044	6	Cks1b	ensembl_havana	protein_coding	-0.0816239	6.44379	1.20561	0.293499	0.364163	0.438704
ENSMUSG00000019082	ensembl_havana	gene	NA	NA	ENSMUSG00000019082	18	Slc25a22	ensembl_havana	protein_coding	0.099358	4.45164	1.20314	0.293972	0.364592	0.438193
ENSMUSG00000002679	ensembl_havana	gene	NA	NA	ENSMUSG00000002679	14	Med6	ensembl_havana	protein_coding	0.0891625	4.07202	1.20301	0.293997	0.364592	0.438193
ENSMUSG00000043505	ensembl_havana	gene	NA	NA	ENSMUSG00000043505	8	Gimap5	ensembl_havana	protein_coding	0.06955	5.96112	1.20296	0.294008	0.364592	0.438193
ENSMUSG00000066306	ensembl_havana	gene	NA	NA	ENSMUSG00000066306	13	Numa1	ensembl_havana	protein_coding	-0.0726724	8.03483	1.20296	0.294007	0.364592	0.438193
ENSMUSG00000030649	ensembl_havana	gene	NA	NA	ENSMUSG00000030649	18	Anapc15	ensembl_havana	protein_coding	-0.103961	4.44214	1.19838	0.294886	0.3656	0.436994
ENSMUSG00000029097	ensembl_havana	gene	NA	NA	ENSMUSG00000029097	11	Trmt44	ensembl_havana	protein_coding	0.118983	3.02402	1.19693	0.295165	0.365906	0.436631
ENSMUSG00000001376	ensembl_havana	gene	NA	NA	ENSMUSG00000001376	17	Vps50	ensembl_havana	protein_coding	-0.0907491	4.15793	1.1944	0.295654	0.366389	0.436058
ENSMUSG00000031922	ensembl_havana	gene	NA	NA	ENSMUSG00000031922	12	Cep57	ensembl_havana	protein_coding	-0.0823476	5.81482	1.19352	0.295823	0.366559	0.435857
ENSMUSG00000026311	ensembl_havana	gene	NA	NA	ENSMUSG00000026311	16	Asb1	ensembl_havana	protein_coding	-0.100629	4.25721	1.19283	0.295956	0.366682	0.43571
ENSMUSG00000022635	ensembl_havana	gene	NA	NA	ENSMUSG00000022635	9	Zcrb1	ensembl_havana	protein_coding	0.0697535	5.64373	1.19256	0.296008	0.366696	0.435694
ENSMUSG00000035365	ensembl_havana	gene	NA	NA	ENSMUSG00000035365	15	Parpbp	ensembl_havana	protein_coding	0.0920153	5.41548	1.19225	0.296069	0.366701	0.435688
ENSMUSG00000060992	ensembl_havana	gene	NA	NA	ENSMUSG00000060992	9	Copz1	ensembl_havana	protein_coding	-0.0699671	6.55485	1.19094	0.296322	0.366932	0.435414
ENSMUSG00000026979	ensembl_havana	gene	NA	NA	ENSMUSG00000026979	16	Psd4	ensembl_havana	protein_coding	-0.0607842	7.65692	1.18951	0.296598	0.367234	0.435057
ENSMUSG00000043866	ensembl_havana	gene	NA	NA	ENSMUSG00000043866	11	Taf10	ensembl_havana	protein_coding	-0.0939522	6.58543	1.18831	0.296832	0.367443	0.43481
ENSMUSG00000027215	ensembl_havana	gene	NA	NA	ENSMUSG00000027215	13	Cd82	ensembl_havana	protein_coding	-0.0653528	7.31765	1.18804	0.296884	0.367466	0.434783
ENSMUSG00000036835	ensembl_havana	gene	NA	NA	ENSMUSG00000036835	7	Psenen	ensembl_havana	protein_coding	-0.100562	6.03309	1.18769	0.296952	0.367509	0.434732
ENSMUSG00000027566	ensembl_havana	gene	NA	NA	ENSMUSG00000027566	15	Psma7	ensembl_havana	protein_coding	-0.0958896	7.39484	1.18742	0.297004	0.367533	0.434704
ENSMUSG00000059811	ensembl_havana	gene	NA	NA	ENSMUSG00000059811	13	Atl2	ensembl_havana	protein_coding	-0.0720957	5.75132	1.18583	0.297313	0.367834	0.434348
ENSMUSG00000033589	ensembl_havana	gene	NA	NA	ENSMUSG00000033589	4	Reep4	ensembl_havana	protein_coding	-0.0761679	6.62401	1.18596	0.297288	0.367834	0.434348
ENSMUSG00000039130	ensembl_havana	gene	NA	NA	ENSMUSG00000039130	18	Zc3hc1	ensembl_havana	protein_coding	-0.0749875	5.41307	1.1842	0.297632	0.368188	0.433931
ENSMUSG00000026014	ensembl_havana	gene	NA	NA	ENSMUSG00000026014	15	Raph1	ensembl_havana	protein_coding	-0.155501	5.00874	1.17774	0.298893	0.369625	0.432238
ENSMUSG00000029014	ensembl_havana	gene	NA	NA	ENSMUSG00000029014	14	Dnajc2	ensembl_havana	protein_coding	-0.0700361	6.72177	1.1747	0.29949	0.37024	0.431516
ENSMUSG00000039985	ensembl_havana	gene	NA	NA	ENSMUSG00000039985	14	Sinhcaf	ensembl_havana	protein_coding	-0.0756538	6.30177	1.17238	0.299946	0.370641	0.431047
ENSMUSG00000022571	ensembl_havana	gene	NA	NA	ENSMUSG00000022571	9	Pycrl	ensembl_havana	protein_coding	-0.093165	4.9905	1.1725	0.299923	0.370641	0.431047
ENSMUSG00000029502	ensembl_havana	gene	NA	NA	ENSMUSG00000029502	14	Golga3	ensembl_havana	protein_coding	-0.0955407	5.61746	1.17133	0.300154	0.370857	0.430794
ENSMUSG00000008958	ensembl_havana	gene	NA	NA	ENSMUSG00000008958	14	Vps72	ensembl_havana	protein_coding	-0.0843065	5.5463	1.16901	0.300611	0.371339	0.43023
ENSMUSG00000020219	ensembl_havana	gene	NA	NA	ENSMUSG00000020219	7	Timm13	ensembl_havana	protein_coding	-0.0976276	6.18607	1.16913	0.300587	0.371339	0.43023
ENSMUSG00000053716	ensembl_havana	gene	NA	NA	ENSMUSG00000053716	9	Dusp7	ensembl_havana	protein_coding	-0.0743404	4.84507	1.16738	0.300934	0.371698	0.42981
ENSMUSG00000018167	ensembl_havana	gene	NA	NA	ENSMUSG00000018167	10	Stard3	ensembl_havana	protein_coding	0.0853975	4.83182	1.16652	0.301104	0.371865	0.429614
ENSMUSG00000038736	ensembl_havana	gene	NA	NA	ENSMUSG00000038736	10	Nudcd1	ensembl_havana	protein_coding	0.08378	4.99868	1.16607	0.301194	0.371901	0.429572
ENSMUSG00000023089	ensembl_havana	gene	NA	NA	ENSMUSG00000023089	12	Ndufa5	ensembl_havana	protein_coding	0.112373	5.69096	1.16373	0.301656	0.372384	0.42901
ENSMUSG00000017707	ensembl_havana	gene	NA	NA	ENSMUSG00000017707	9	Serinc3	ensembl_havana	protein_coding	-0.0655318	9.4384	1.16258	0.301886	0.372625	0.428728
ENSMUSG00000004552	ensembl_havana	gene	NA	NA	ENSMUSG00000004552	16	Ctse	ensembl_havana	protein_coding	0.125707	3.08669	1.1624	0.301922	0.37263	0.428723
ENSMUSG00000029247	ensembl_havana	gene	NA	NA	ENSMUSG00000029247	17	Paics	ensembl_havana	protein_coding	0.0641207	8.09757	1.16186	0.302029	0.37272	0.428617
ENSMUSG00000030167	ensembl_havana	gene	NA	NA	ENSMUSG00000030167	15	Klrc1	ensembl_havana	protein_coding	-0.138486	4.1558	1.16056	0.302287	0.372957	0.428342
ENSMUSG00000025737	ensembl_havana	gene	NA	NA	ENSMUSG00000025737	5	Wdr24	ensembl_havana	protein_coding	-0.0704731	5.08163	1.15955	0.30249	0.373165	0.428099
ENSMUSG00000037408	ensembl_havana	gene	NA	NA	ENSMUSG00000037408	10	Cnnm4	ensembl_havana	protein_coding	-0.079108	4.1755	1.15765	0.302868	0.373591	0.427603
ENSMUSG00000027010	ensembl_havana	gene	NA	NA	ENSMUSG00000027010	16	Slc25a12	ensembl_havana	protein_coding	0.0608412	5.76916	1.15637	0.303124	0.373865	0.427285
ENSMUSG00000025613	ensembl_havana	gene	NA	NA	ENSMUSG00000025613	13	Cct8	ensembl_havana	protein_coding	-0.0718684	8.36912	1.15549	0.303298	0.374039	0.427083
ENSMUSG00000020894	ensembl_havana	gene	NA	NA	ENSMUSG00000020894	16	Vamp2	ensembl_havana	protein_coding	0.0716063	5.86562	1.15512	0.303374	0.374091	0.427023
ENSMUSG00000047045	ensembl_havana	gene	NA	NA	ENSMUSG00000047045	17	Tmem164	ensembl_havana	protein_coding	0.0957967	5.65953	1.15353	0.303692	0.374442	0.426615
ENSMUSG00000051977	ensembl_havana	gene	NA	NA	ENSMUSG00000051977	16	Prdm9	ensembl_havana	protein_coding	0.108451	3.30368	1.15209	0.303981	0.374757	0.426251
ENSMUSG00000004994	ensembl_havana	gene	NA	NA	ENSMUSG00000004994	12	Ccdc130	ensembl_havana	protein_coding	-0.129418	3.30168	1.1517	0.304058	0.374811	0.426188
ENSMUSG00000028878	ensembl_havana	gene	NA	NA	ENSMUSG00000028878	11	Fam76a	ensembl_havana	protein_coding	-0.064077	4.89354	1.15064	0.304272	0.375033	0.425931
ENSMUSG00000030342	ensembl_havana	gene	NA	NA	ENSMUSG00000030342	8	Cd9	ensembl_havana	protein_coding	-0.105692	4.41213	1.14939	0.304523	0.375301	0.42562
ENSMUSG00000002870	ensembl_havana	gene	NA	NA	ENSMUSG00000002870	8	Mcm2	ensembl_havana	protein_coding	0.0731328	7.78963	1.14798	0.304807	0.375609	0.425263
ENSMUSG00000032407	ensembl_havana	gene	NA	NA	ENSMUSG00000032407	14	U2surp	ensembl_havana	protein_coding	0.0791576	7.23968	1.14545	0.305317	0.376164	0.424623
ENSMUSG00000038965	ensembl_havana	gene	NA	NA	ENSMUSG00000038965	17	Ube2l3	ensembl_havana	protein_coding	-0.0803517	6.66075	1.14542	0.305324	0.376164	0.424623
ENSMUSG00000002015	ensembl_havana	gene	NA	NA	ENSMUSG00000002015	5	Bcap31	ensembl_havana	protein_coding	-0.0735931	7.10543	1.14485	0.305439	0.376263	0.424508
ENSMUSG00000005267	ensembl_havana	gene	NA	NA	ENSMUSG00000005267	13	Zfp287	ensembl_havana	protein_coding	0.0984908	3.58489	1.1434	0.305732	0.376542	0.424187
ENSMUSG00000052144	ensembl_havana	gene	NA	NA	ENSMUSG00000052144	8	Ppp4r2	ensembl_havana	protein_coding	-0.0723466	6.39215	1.14248	0.305919	0.376683	0.424024
ENSMUSG00000022009	ensembl_havana	gene	NA	NA	ENSMUSG00000022009	1	Nufip1	ensembl_havana	protein_coding	0.0934558	4.94334	1.14191	0.306033	0.376747	0.423951
ENSMUSG00000022663	ensembl_havana	gene	NA	NA	ENSMUSG00000022663	3	Atg3	ensembl_havana	protein_coding	0.0735019	5.74336	1.13958	0.306507	0.377289	0.423326
ENSMUSG00000092416	havana	gene	NA	NA	ENSMUSG00000092416	2	Zfp141	havana	protein_coding	-0.0904787	4.27529	1.1365	0.307133	0.377946	0.42257
ENSMUSG00000061894	ensembl_havana	gene	NA	NA	ENSMUSG00000061894	15	Zscan20	ensembl_havana	protein_coding	-0.133914	3.07347	1.13645	0.307142	0.377946	0.42257
ENSMUSG00000034453	ensembl_havana	gene	NA	NA	ENSMUSG00000034453	8	Polr3b	ensembl_havana	protein_coding	0.094754	5.17636	1.13344	0.307757	0.378536	0.421893
ENSMUSG00000002221	ensembl_havana	gene	NA	NA	ENSMUSG00000002221	11	Paxip1	ensembl_havana	protein_coding	-0.0755703	6.40218	1.13357	0.307731	0.378536	0.421893
ENSMUSG00000033624	ensembl_havana	gene	NA	NA	ENSMUSG00000033624	10	Pdpr	ensembl_havana	protein_coding	-0.205899	4.70155	1.13357	0.307731	0.378536	0.421893
ENSMUSG00000041837	ensembl_havana	gene	NA	NA	ENSMUSG00000041837	4	Pdcd7	ensembl_havana	protein_coding	0.0729318	5.03598	1.13119	0.308215	0.378975	0.42139
ENSMUSG00000043807	ensembl_havana	gene	NA	NA	ENSMUSG00000043807	6	Ly6g5b	ensembl_havana	protein_coding	0.1537	3.52225	1.13065	0.308327	0.379071	0.42128
ENSMUSG00000028214	ensembl_havana	gene	NA	NA	ENSMUSG00000028214	13	Gem	ensembl_havana	protein_coding	-0.126508	5.4966	1.13026	0.308406	0.379126	0.421217
ENSMUSG00000033294	ensembl_havana	gene	NA	NA	ENSMUSG00000033294	11	Noc4l	ensembl_havana	protein_coding	0.0767995	5.78176	1.12785	0.308901	0.379692	0.420568
ENSMUSG00000037519	ensembl_havana	gene	NA	NA	ENSMUSG00000037519	17	Ppfia1	ensembl_havana	protein_coding	0.0870037	6.11401	1.1274	0.308993	0.379764	0.420486
ENSMUSG00000020463	ensembl_havana	gene	NA	NA	ENSMUSG00000020463	15	Ppp4r3b	ensembl_havana	protein_coding	0.0906599	6.64902	1.1263	0.309219	0.379958	0.420264
ENSMUSG00000043131	ensembl_havana	gene	NA	NA	ENSMUSG00000043131	14	Mob1a	ensembl_havana	protein_coding	0.0727406	7.76728	1.12634	0.309212	0.379958	0.420264
ENSMUSG00000013539	ensembl_havana	gene	NA	NA	ENSMUSG00000013539	14	Tango2	ensembl_havana	protein_coding	0.106031	3.77125	1.12572	0.309338	0.380062	0.420145
ENSMUSG00000000711	ensembl_havana	gene	NA	NA	ENSMUSG00000000711	3	Rab5b	ensembl_havana	protein_coding	0.0893389	6.21673	1.12149	0.310211	0.381051	0.419017
ENSMUSG00000003549	ensembl_havana	gene	NA	NA	ENSMUSG00000003549	9	Ercc1	ensembl_havana	protein_coding	-0.0971038	4.27399	1.12161	0.310186	0.381051	0.419017
ENSMUSG00000026925	ensembl_havana	gene	NA	NA	ENSMUSG00000026925	16	Inpp5e	ensembl_havana	protein_coding	0.0898062	4.35485	1.121	0.310311	0.381132	0.418924
ENSMUSG00000039804	ensembl_havana	gene	NA	NA	ENSMUSG00000039804	15	Ncoa5	ensembl_havana	protein_coding	-0.117062	5.06182	1.12059	0.310398	0.381196	0.418851
ENSMUSG00000020134	ensembl_havana	gene	NA	NA	ENSMUSG00000020134	13	Peli1	ensembl_havana	protein_coding	-0.085808	6.36312	1.12032	0.310453	0.381223	0.418821
ENSMUSG00000027514	ensembl_havana	gene	NA	NA	ENSMUSG00000027514	14	Zbp1	ensembl_havana	protein_coding	-0.0992894	4.53843	1.11993	0.310533	0.381279	0.418757
ENSMUSG00000025986	ensembl_havana	gene	NA	NA	ENSMUSG00000025986	6	Slc39a10	ensembl_havana	protein_coding	-0.143313	5.08634	1.11411	0.31174	0.382719	0.417119
ENSMUSG00000027304	ensembl_havana	gene	NA	NA	ENSMUSG00000027304	9	Rtf1	ensembl_havana	protein_coding	-0.0733461	6.36663	1.11009	0.312577	0.383705	0.416003
ENSMUSG00000021474	ensembl_havana	gene	NA	NA	ENSMUSG00000021474	9	Sfxn1	ensembl_havana	protein_coding	-0.0809224	6.58425	1.10962	0.312675	0.383782	0.415915
ENSMUSG00000027550	ensembl_havana	gene	NA	NA	ENSMUSG00000027550	14	Lrrcc1	ensembl_havana	protein_coding	-0.0945883	4.63241	1.10889	0.312828	0.383929	0.415749
ENSMUSG00000030166	ensembl_havana	gene	NA	NA	ENSMUSG00000030166	14	Rad52	ensembl_havana	protein_coding	-0.0933378	4.04641	1.1077	0.313077	0.384192	0.415452
ENSMUSG00000020397	ensembl_havana	gene	NA	NA	ENSMUSG00000020397	15	Med7	ensembl_havana	protein_coding	-0.0958186	3.3959	1.10561	0.313514	0.384686	0.414894
ENSMUSG00000034157	ensembl_havana	gene	NA	NA	ENSMUSG00000034157	12	Cipc	ensembl_havana	protein_coding	0.0897051	4.72059	1.10478	0.313689	0.384858	0.414699
ENSMUSG00000030541	ensembl_havana	gene	NA	NA	ENSMUSG00000030541	16	Idh2	ensembl_havana	protein_coding	0.0792494	5.45074	1.10414	0.313823	0.384981	0.414561
ENSMUSG00000001416	ensembl_havana	gene	NA	NA	ENSMUSG00000001416	13	Cct3	ensembl_havana	protein_coding	-0.0854584	7.7771	1.09954	0.314791	0.386041	0.413366
ENSMUSG00000090164	ensembl_havana	gene	NA	NA	ENSMUSG00000090164	8	BC035044	ensembl_havana	protein_coding	0.17059	3.4226	1.0981	0.315095	0.386372	0.412995
ENSMUSG00000074698	ensembl_havana	gene	NA	NA	ENSMUSG00000074698	10	Csnk2a1	ensembl_havana	protein_coding	0.0584918	7.56293	1.09697	0.315334	0.386622	0.412714
ENSMUSG00000001323	ensembl_havana	gene	NA	NA	ENSMUSG00000001323	17	Srr	ensembl_havana	protein_coding	0.102844	3.33863	1.09675	0.31538	0.386637	0.412697
ENSMUSG00000036672	ensembl_havana	gene	NA	NA	ENSMUSG00000036672	5	Cenpt	ensembl_havana	protein_coding	-0.0897276	5.20316	1.09547	0.315652	0.386927	0.412371
ENSMUSG00000044308	ensembl_havana	gene	NA	NA	ENSMUSG00000044308	17	Ubr3	ensembl_havana	protein_coding	-0.130663	5.83511	1.09497	0.315756	0.386958	0.412336
ENSMUSG00000059495	ensembl_havana	gene	NA	NA	ENSMUSG00000059495	14	Arhgef12	ensembl_havana	protein_coding	-0.136899	5.13125	1.09486	0.315781	0.386958	0.412336
ENSMUSG00000069631	ensembl_havana	gene	NA	NA	ENSMUSG00000069631	14	Strada	ensembl_havana	protein_coding	-0.0735305	5.30104	1.09307	0.316159	0.387379	0.411864
ENSMUSG00000035877	ensembl_havana	gene	NA	NA	ENSMUSG00000035877	17	Zhx3	ensembl_havana	protein_coding	0.123698	3.74946	1.09244	0.316293	0.387501	0.411728
ENSMUSG00000028609	ensembl_havana	gene	NA	NA	ENSMUSG00000028609	6	Magoh	ensembl_havana	protein_coding	0.0936236	5.77455	1.08964	0.316889	0.388188	0.410957
ENSMUSG00000039233	ensembl_havana	gene	NA	NA	ENSMUSG00000039233	12	Tbce	ensembl_havana	protein_coding	0.0746432	5.20167	1.08199	0.318523	0.389976	0.408962
ENSMUSG00000030269	ensembl_havana	gene	NA	NA	ENSMUSG00000030269	14	Mtmr14	ensembl_havana	protein_coding	-0.082813	5.47321	1.08098	0.31874	0.3902	0.408713
ENSMUSG00000023087	ensembl_havana	gene	NA	NA	ENSMUSG00000023087	15	Noct	ensembl_havana	protein_coding	0.0948754	5.6167	1.08002	0.318945	0.390378	0.408514
ENSMUSG00000040174	ensembl_havana	gene	NA	NA	ENSMUSG00000040174	14	Alkbh3	ensembl_havana	protein_coding	0.0909644	4.41187	1.07793	0.319395	0.390872	0.407965
ENSMUSG00000067851	ensembl_havana	gene	NA	NA	ENSMUSG00000067851	11	Arfgef1	ensembl_havana	protein_coding	-0.0975709	6.64523	1.07741	0.319507	0.390967	0.40786
ENSMUSG00000025134	ensembl_havana	gene	NA	NA	ENSMUSG00000025134	2	Alyref	ensembl_havana	protein_coding	-0.0729693	7.08253	1.0772	0.319552	0.390979	0.407847
ENSMUSG00000049878	ensembl_havana	gene	NA	NA	ENSMUSG00000049878	13	Rlf	ensembl_havana	protein_coding	-0.0696452	6.07812	1.07647	0.31971	0.391129	0.40768
ENSMUSG00000027201	ensembl_havana	gene	NA	NA	ENSMUSG00000027201	16	Myef2	ensembl_havana	protein_coding	0.0824891	5.79384	1.07534	0.319952	0.39134	0.407445
ENSMUSG00000027248	ensembl_havana	gene	NA	NA	ENSMUSG00000027248	13	Pdia3	ensembl_havana	protein_coding	0.0687809	8.81006	1.07547	0.319926	0.39134	0.407445
ENSMUSG00000049600	ensembl_havana	gene	NA	NA	ENSMUSG00000049600	8	Zbtb45	ensembl_havana	protein_coding	0.114483	4.35169	1.07454	0.320125	0.391509	0.407258
ENSMUSG00000064262	ensembl_havana	gene	NA	NA	ENSMUSG00000064262	7	Gimap8	ensembl_havana	protein_coding	-0.0621058	6.52551	1.07408	0.320225	0.391588	0.407171
ENSMUSG00000032077	ensembl_havana	gene	NA	NA	ENSMUSG00000032077	5	Bud13	ensembl_havana	protein_coding	-0.0766037	5.0243	1.07376	0.320294	0.39163	0.407124
ENSMUSG00000073468	ensembl_havana	gene	NA	NA	ENSMUSG00000073468	12	Sft2d1	ensembl_havana	protein_coding	-0.0838334	5.15483	1.07175	0.320729	0.392119	0.406582
ENSMUSG00000035027	ensembl_havana	gene	NA	NA	ENSMUSG00000035027	18	Map2k2	ensembl_havana	protein_coding	-0.0929429	6.79376	1.0715	0.320784	0.392143	0.406555
ENSMUSG00000033326	ensembl_havana	gene	NA	NA	ENSMUSG00000033326	15	Kdm4a	ensembl_havana	protein_coding	-0.061999	6.7057	1.06975	0.321162	0.392563	0.406091
ENSMUSG00000036646	ensembl_havana	gene	NA	NA	ENSMUSG00000036646	13	Man1b1	ensembl_havana	protein_coding	0.0603901	6.05683	1.06929	0.321262	0.392642	0.406003
ENSMUSG00000062110	ensembl_havana	gene	NA	NA	ENSMUSG00000062110	14	Scfd2	ensembl_havana	protein_coding	-0.116909	3.54652	1.06864	0.321405	0.392773	0.405858
ENSMUSG00000041354	ensembl_havana	gene	NA	NA	ENSMUSG00000041354	16	Rgl2	ensembl_havana	protein_coding	-0.0757116	5.56768	1.06797	0.321549	0.392906	0.405711
ENSMUSG00000039191	ensembl_havana	gene	NA	NA	ENSMUSG00000039191	12	Rbpj	ensembl_havana	protein_coding	0.115128	8.61558	1.06766	0.321616	0.392946	0.405668
ENSMUSG00000078812	ensembl_havana	gene	NA	NA	ENSMUSG00000078812	10	Eif5a	ensembl_havana	protein_coding	-0.0944863	10.2081	1.06741	0.321671	0.39297	0.40564
ENSMUSG00000041112	ensembl_havana	gene	NA	NA	ENSMUSG00000041112	17	Elmo1	ensembl_havana	protein_coding	-0.0868942	7.09634	1.06603	0.321971	0.393294	0.405283
ENSMUSG00000021816	ensembl_havana	gene	NA	NA	ENSMUSG00000021816	11	Ppp3cb	ensembl_havana	protein_coding	-0.0596825	7.26487	1.06584	0.322014	0.393303	0.405273
ENSMUSG00000032727	ensembl_havana	gene	NA	NA	ENSMUSG00000032727	14	Mier3	ensembl_havana	protein_coding	0.0952281	3.93392	1.0626	0.322719	0.394121	0.40437
ENSMUSG00000021608	ensembl_havana	gene	NA	NA	ENSMUSG00000021608	15	Lpcat1	ensembl_havana	protein_coding	-0.0804174	5.05408	1.06196	0.32286	0.39425	0.404228
ENSMUSG00000024604	ensembl_havana	gene	NA	NA	ENSMUSG00000024604	7	Rbm22	ensembl_havana	protein_coding	0.0559078	6.5421	1.06116	0.323033	0.394419	0.404042
ENSMUSG00000038774	ensembl_havana	gene	NA	NA	ENSMUSG00000038774	9	Ascc3	ensembl_havana	protein_coding	-0.1226	4.93717	1.05943	0.323414	0.394797	0.403626
ENSMUSG00000049327	ensembl_havana	gene	NA	NA	ENSMUSG00000049327	17	Kmt5a	ensembl_havana	protein_coding	0.0699418	7.34236	1.05794	0.32374	0.395152	0.403236
ENSMUSG00000033581	ensembl_havana	gene	NA	NA	ENSMUSG00000033581	17	Igf2bp2	ensembl_havana	protein_coding	0.0949191	3.41694	1.05678	0.323994	0.39529	0.403084
ENSMUSG00000027131	ensembl_havana	gene	NA	NA	ENSMUSG00000027131	3	Emc4	ensembl_havana	protein_coding	0.0852613	5.40593	1.05693	0.323962	0.39529	0.403084
ENSMUSG00000035329	ensembl_havana	gene	NA	NA	ENSMUSG00000035329	7	Fbxo33	ensembl_havana	protein_coding	0.0799087	5.42351	1.05704	0.323937	0.39529	0.403084
ENSMUSG00000074656	ensembl_havana	gene	NA	NA	ENSMUSG00000074656	12	Eif2s2	ensembl_havana	protein_coding	0.0590923	8.50871	1.0544	0.324517	0.395885	0.402431
ENSMUSG00000024914	ensembl_havana	gene	NA	NA	ENSMUSG00000024914	16	Drap1	ensembl_havana	protein_coding	0.0899789	7.04941	1.05357	0.3247	0.396022	0.402281
ENSMUSG00000000339	ensembl_havana	gene	NA	NA	ENSMUSG00000000339	14	Rtca	ensembl_havana	protein_coding	-0.0733196	4.70054	1.05366	0.324682	0.396022	0.402281
ENSMUSG00000046897	ensembl_havana	gene	NA	NA	ENSMUSG00000046897	17	Zfp740	ensembl_havana	protein_coding	0.0664693	6.27566	1.05213	0.325019	0.396324	0.40195
ENSMUSG00000028438	ensembl_havana	gene	NA	NA	ENSMUSG00000028438	16	Kif24	ensembl_havana	protein_coding	-0.14929	4.5642	1.05222	0.324999	0.396324	0.40195
ENSMUSG00000036712	ensembl_havana	gene	NA	NA	ENSMUSG00000036712	15	Cyld	ensembl_havana	protein_coding	0.0773781	6.83414	1.05137	0.325186	0.396485	0.401774
ENSMUSG00000037443	ensembl_havana	gene	NA	NA	ENSMUSG00000037443	13	Cep85	ensembl_havana	protein_coding	-0.10638	7.16996	1.05114	0.325236	0.396502	0.401754
ENSMUSG00000038369	ensembl_havana	gene	NA	NA	ENSMUSG00000038369	14	Ncoa6	ensembl_havana	protein_coding	-0.116566	6.16669	1.05042	0.325395	0.396653	0.401589
ENSMUSG00000027508	ensembl_havana	gene	NA	NA	ENSMUSG00000027508	15	Pag1	ensembl_havana	protein_coding	0.123814	5.47001	1.05001	0.325487	0.396721	0.401515
ENSMUSG00000023944	ensembl_havana	gene	NA	NA	ENSMUSG00000023944	14	Hsp90ab1	ensembl_havana	protein_coding	-0.0759997	12.0993	1.04777	0.325983	0.397141	0.401055
ENSMUSG00000031166	ensembl_havana	gene	NA	NA	ENSMUSG00000031166	13	Wdr13	ensembl_havana	protein_coding	-0.10534	5.30663	1.04796	0.325939	0.397141	0.401055
ENSMUSG00000002804	ensembl_havana	gene	NA	NA	ENSMUSG00000002804	4	Nudt14	ensembl_havana	protein_coding	-0.131785	4.42194	1.04778	0.32598	0.397141	0.401055
ENSMUSG00000025809	ensembl_havana	gene	NA	NA	ENSMUSG00000025809	15	Itgb1	ensembl_havana	protein_coding	-0.0587474	7.35438	1.04536	0.326517	0.397674	0.400473
ENSMUSG00000020070	ensembl_havana	gene	NA	NA	ENSMUSG00000020070	18	Rufy2	ensembl_havana	protein_coding	-0.0971449	4.7085	1.04548	0.32649	0.397674	0.400473
ENSMUSG00000020189	ensembl_havana	gene	NA	NA	ENSMUSG00000020189	14	Osbpl8	ensembl_havana	protein_coding	0.123016	7.41411	1.04504	0.326589	0.397675	0.400472
ENSMUSG00000024346	ensembl_havana	gene	NA	NA	ENSMUSG00000024346	6	Pfdn1	ensembl_havana	protein_coding	0.0869358	6.06365	1.04509	0.326577	0.397675	0.400472
ENSMUSG00000029147	ensembl_havana	gene	NA	NA	ENSMUSG00000029147	11	Ppm1g	ensembl_havana	protein_coding	-0.0843937	7.55087	1.04469	0.326666	0.397725	0.400417
ENSMUSG00000062234	ensembl_havana	gene	NA	NA	ENSMUSG00000062234	14	Gak	ensembl_havana	protein_coding	-0.0653469	7.04218	1.04414	0.326789	0.397832	0.4003
ENSMUSG00000025578	ensembl_havana	gene	NA	NA	ENSMUSG00000025578	9	Cbx8	ensembl_havana	protein_coding	-0.0969787	3.31657	1.04079	0.327536	0.398697	0.399357
ENSMUSG00000032757	ensembl_havana	gene	NA	NA	ENSMUSG00000032757	6	Bet1	ensembl_havana	protein_coding	0.0957296	4.39142	1.03723	0.328332	0.399579	0.398397
ENSMUSG00000069910	ensembl_havana	gene	NA	NA	ENSMUSG00000069910	2	Spdl1	ensembl_havana	protein_coding	-0.0649558	5.18138	1.03635	0.328528	0.399775	0.398184
ENSMUSG00000053333	ensembl_havana	gene	NA	NA	ENSMUSG00000053333	15	Dis3l2	ensembl_havana	protein_coding	0.0772646	4.45118	1.03506	0.328816	0.400082	0.397851
ENSMUSG00000031729	ensembl_havana	gene	NA	NA	ENSMUSG00000031729	6	Ist1	ensembl_havana	protein_coding	-0.0664392	6.25294	1.03383	0.329093	0.400375	0.397533
ENSMUSG00000032705	ensembl_havana	gene	NA	NA	ENSMUSG00000032705	9	Exd2	ensembl_havana	protein_coding	-0.0749204	4.68975	1.03281	0.329323	0.400611	0.397277
ENSMUSG00000034449	ensembl_havana	gene	NA	NA	ENSMUSG00000034449	7	Dhrs11	ensembl_havana	protein_coding	-0.0675103	4.79116	1.03089	0.329756	0.401094	0.396754
ENSMUSG00000019797	ensembl_havana	gene	NA	NA	ENSMUSG00000019797	11	1700021F05Rik	ensembl_havana	protein_coding	0.130461	3.45043	1.02938	0.330096	0.401465	0.396353
ENSMUSG00000043154	ensembl_havana	gene	NA	NA	ENSMUSG00000043154	15	Ppp2r3a	ensembl_havana	protein_coding	0.119041	4.42891	1.02887	0.330211	0.40156	0.396249
ENSMUSG00000065954	ensembl_havana	gene	NA	NA	ENSMUSG00000065954	11	Tacc1	ensembl_havana	protein_coding	0.0905589	6.97255	1.02312	0.331513	0.403012	0.394682
ENSMUSG00000041064	ensembl_havana	gene	NA	NA	ENSMUSG00000041064	13	Pif1	ensembl_havana	protein_coding	0.0934867	4.95082	1.02272	0.331603	0.403078	0.394611
ENSMUSG00000031310	ensembl_havana	gene	NA	NA	ENSMUSG00000031310	16	Zmym3	ensembl_havana	protein_coding	-0.0877862	5.68385	1.02249	0.331656	0.403098	0.394589
ENSMUSG00000044066	ensembl_havana	gene	NA	NA	ENSMUSG00000044066	14	Cep68	ensembl_havana	protein_coding	0.0768164	5.67982	1.02107	0.331978	0.403446	0.394215
ENSMUSG00000078763	ensembl_havana	gene	NA	NA	ENSMUSG00000078763	2	Slfn1	ensembl_havana	protein_coding	-0.137755	3.12674	1.0209	0.332018	0.40345	0.39421
ENSMUSG00000049439	ensembl_havana	gene	NA	NA	ENSMUSG00000049439	13	Cyp20a1	ensembl_havana	protein_coding	-0.100379	4.59888	1.0205	0.332107	0.403515	0.39414
ENSMUSG00000039308	ensembl_havana	gene	NA	NA	ENSMUSG00000039308	6	Ndst2	ensembl_havana	protein_coding	0.0798199	4.33112	1.01715	0.332872	0.404313	0.393282
ENSMUSG00000024542	ensembl_havana	gene	NA	NA	ENSMUSG00000024542	9	Cep192	ensembl_havana	protein_coding	0.114944	7.09502	1.01406	0.33358	0.405087	0.392451
ENSMUSG00000030509	ensembl_havana	gene	NA	NA	ENSMUSG00000030509	17	Asb7	ensembl_havana	protein_coding	0.0946972	4.32427	1.01404	0.333582	0.405087	0.392451
ENSMUSG00000025241	ensembl_havana	gene	NA	NA	ENSMUSG00000025241	16	Fyco1	ensembl_havana	protein_coding	0.119609	5.61264	1.01271	0.333887	0.405414	0.392101
ENSMUSG00000015112	ensembl_havana	gene	NA	NA	ENSMUSG00000015112	15	Slc25a13	ensembl_havana	protein_coding	-0.0897457	3.80144	1.008	0.334971	0.406641	0.390789
ENSMUSG00000021606	ensembl_havana	gene	NA	NA	ENSMUSG00000021606	8	Ndufs6	ensembl_havana	protein_coding	0.112919	5.85436	1.00652	0.335313	0.407013	0.390392
ENSMUSG00000031529	ensembl_havana	gene	NA	NA	ENSMUSG00000031529	5	Tnks	ensembl_havana	protein_coding	0.115091	5.8797	1.00376	0.335951	0.407743	0.389614
ENSMUSG00000074785	ensembl_havana	gene	NA	NA	ENSMUSG00000074785	5	Plxnc1	ensembl_havana	protein_coding	0.0946065	5.39466	1.00183	0.336398	0.408203	0.389123
ENSMUSG00000055044	ensembl_havana	gene	NA	NA	ENSMUSG00000055044	12	Pdlim1	ensembl_havana	protein_coding	-0.0674763	6.13485	1.00181	0.336404	0.408203	0.389123
ENSMUSG00000021018	ensembl_havana	gene	NA	NA	ENSMUSG00000021018	8	Polr2h	ensembl_havana	protein_coding	-0.0891075	4.96838	0.997404	0.337427	0.409311	0.387946
ENSMUSG00000038564	ensembl_havana	gene	NA	NA	ENSMUSG00000038564	11	Ift172	ensembl_havana	protein_coding	0.0814382	4.3619	0.995624	0.337842	0.409726	0.387506
ENSMUSG00000047714	ensembl_havana	gene	NA	NA	ENSMUSG00000047714	14	Ppp1r2	ensembl_havana	protein_coding	0.062326	5.73771	0.995273	0.337924	0.409781	0.387448
ENSMUSG00000040482	ensembl_havana	gene	NA	NA	ENSMUSG00000040482	16	Dxo	ensembl_havana	protein_coding	-0.0889228	4.38503	0.992953	0.338466	0.410394	0.386799
ENSMUSG00000024908	ensembl_havana	gene	NA	NA	ENSMUSG00000024908	15	Ppp6r3	ensembl_havana	protein_coding	-0.0646134	7.08477	0.992458	0.338582	0.41049	0.386697
ENSMUSG00000048327	ensembl_havana	gene	NA	NA	ENSMUSG00000048327	6	Ckap2l	ensembl_havana	protein_coding	0.0700441	6.58067	0.99225	0.33863	0.410504	0.386682
ENSMUSG00000031984	ensembl_havana	gene	NA	NA	ENSMUSG00000031984	8	2810004N23Rik	ensembl_havana	protein_coding	0.073909	5.39726	0.991848	0.338725	0.410574	0.386608
ENSMUSG00000025646	ensembl_havana	gene	NA	NA	ENSMUSG00000025646	9	Atrip	ensembl_havana	protein_coding	0.0717433	4.67894	0.990854	0.338958	0.410796	0.386374
ENSMUSG00000029787	ensembl_havana	gene	NA	NA	ENSMUSG00000029787	10	Avl9	ensembl_havana	protein_coding	-0.113095	5.22281	0.990753	0.338981	0.410796	0.386374
ENSMUSG00000020232	ensembl_havana	gene	NA	NA	ENSMUSG00000020232	17	Hmg20b	ensembl_havana	protein_coding	-0.107686	5.37335	0.99023	0.339104	0.4109	0.386264
ENSMUSG00000040415	ensembl_havana	gene	NA	NA	ENSMUSG00000040415	15	Dtx3	ensembl_havana	protein_coding	-0.100588	6.60749	0.988484	0.339514	0.411352	0.385786
ENSMUSG00000025408	ensembl_havana	gene	NA	NA	ENSMUSG00000025408	15	Ddit3	ensembl_havana	protein_coding	0.0930236	4.49645	0.988068	0.339612	0.411427	0.385708
ENSMUSG00000001999	ensembl_havana	gene	NA	NA	ENSMUSG00000001999	15	Blvra	ensembl_havana	protein_coding	-0.0891887	4.66788	0.987682	0.339703	0.411492	0.385639
ENSMUSG00000027475	ensembl_havana	gene	NA	NA	ENSMUSG00000027475	9	Kif3b	ensembl_havana	protein_coding	0.0876571	5.38631	0.985607	0.340191	0.412039	0.385062
ENSMUSG00000057342	ensembl_havana	gene	NA	NA	ENSMUSG00000057342	15	Sphk2	ensembl_havana	protein_coding	-0.0803937	5.30455	0.98369	0.340643	0.412542	0.384531
ENSMUSG00000028995	ensembl_havana	gene	NA	NA	ENSMUSG00000028995	14	Fam126a	ensembl_havana	protein_coding	0.0909492	5.83779	0.982375	0.340954	0.412829	0.38423
ENSMUSG00000003190	ensembl_havana	gene	NA	NA	ENSMUSG00000003190	12	Bcl2l12	ensembl_havana	protein_coding	-0.0864477	4.07181	0.981616	0.341134	0.413002	0.384048
ENSMUSG00000048537	ensembl_havana	gene	NA	NA	ENSMUSG00000048537	16	Phldb1	ensembl_havana	protein_coding	-0.140494	3.44614	0.977652	0.342074	0.414095	0.3829
ENSMUSG00000020770	ensembl_havana	gene	NA	NA	ENSMUSG00000020770	13	Unk	ensembl_havana	protein_coding	0.0649137	5.434	0.977367	0.342142	0.414132	0.382861
ENSMUSG00000056763	ensembl_havana	gene	NA	NA	ENSMUSG00000056763	16	Cspp1	ensembl_havana	protein_coding	0.128849	4.82077	0.976732	0.342292	0.414225	0.382763
ENSMUSG00000039473	ensembl_havana	gene	NA	NA	ENSMUSG00000039473	8	Ubn1	ensembl_havana	protein_coding	0.089297	6.76623	0.976834	0.342268	0.414225	0.382763
ENSMUSG00000030978	ensembl_havana	gene	NA	NA	ENSMUSG00000030978	10	Rrm1	ensembl_havana	protein_coding	0.053972	8.3283	0.97583	0.342507	0.41444	0.382538
ENSMUSG00000054823	ensembl_havana	gene	NA	NA	ENSMUSG00000054823	16	Nsd3	ensembl_havana	protein_coding	-0.0796548	7.8609	0.974779	0.342757	0.414698	0.382268
ENSMUSG00000030276	ensembl_havana	gene	NA	NA	ENSMUSG00000030276	19	Ttll3	ensembl_havana	protein_coding	0.114039	3.40867	0.972843	0.343219	0.415212	0.38173
ENSMUSG00000026743	ensembl_havana	gene	NA	NA	ENSMUSG00000026743	16	Mllt10	ensembl_havana	protein_coding	-0.0699181	6.15912	0.972168	0.343381	0.415352	0.381584
ENSMUSG00000066442	ensembl_havana	gene	NA	NA	ENSMUSG00000066442	17	Mthfs	ensembl_havana	protein_coding	-0.11081	3.23725	0.97205	0.343409	0.415352	0.381584
ENSMUSG00000031333	ensembl_havana	gene	NA	NA	ENSMUSG00000031333	7	Abcb7	ensembl_havana	protein_coding	0.0831065	5.4789	0.971277	0.343593	0.41553	0.381398
ENSMUSG00000028677	ensembl_havana	gene	NA	NA	ENSMUSG00000028677	19	Rnf220	ensembl_havana	protein_coding	-0.0700814	6.38281	0.970937	0.343675	0.415584	0.381342
ENSMUSG00000040652	ensembl_havana	gene	NA	NA	ENSMUSG00000040652	16	Oaz2	ensembl_havana	protein_coding	-0.0896769	5.43382	0.96926	0.344076	0.415979	0.380928
ENSMUSG00000052656	ensembl_havana	gene	NA	NA	ENSMUSG00000052656	12	Rnf103	ensembl_havana	protein_coding	-0.0995583	3.60003	0.968595	0.344236	0.416127	0.380774
ENSMUSG00000032309	ensembl_havana	gene	NA	NA	ENSMUSG00000032309	15	Fbxo22	ensembl_havana	protein_coding	-0.0711584	4.56568	0.966924	0.344637	0.416477	0.380409
ENSMUSG00000015943	ensembl_havana	gene	NA	NA	ENSMUSG00000015943	11	Bola1	ensembl_havana	protein_coding	-0.132174	3.59159	0.967036	0.34461	0.416477	0.380409
ENSMUSG00000045193	ensembl_havana	gene	NA	NA	ENSMUSG00000045193	13	Cirbp	ensembl_havana	protein_coding	-0.0787731	5.68456	0.96655	0.344727	0.41654	0.380343
ENSMUSG00000070462	ensembl_havana	gene	NA	NA	ENSMUSG00000070462	4	Tlnrd1	ensembl_havana	protein_coding	-0.0786733	4.96219	0.965962	0.344868	0.416666	0.380212
ENSMUSG00000001525	ensembl_havana	gene	NA	NA	ENSMUSG00000001525	10	Tubb5	ensembl_havana	protein_coding	0.0655498	11.2866	0.96563	0.344948	0.416673	0.380205
ENSMUSG00000038803	ensembl_havana	gene	NA	NA	ENSMUSG00000038803	7	Ost4	ensembl_havana	protein_coding	-0.082314	5.49643	0.963386	0.345488	0.417235	0.379619
ENSMUSG00000027079	ensembl_havana	gene	NA	NA	ENSMUSG00000027079	15	Clp1	ensembl_havana	protein_coding	-0.0652878	5.17775	0.962734	0.345646	0.41729	0.379562
ENSMUSG00000059486	ensembl_havana	gene	NA	NA	ENSMUSG00000059486	11	Kbtbd2	ensembl_havana	protein_coding	-0.0660674	5.4727	0.962754	0.345641	0.41729	0.379562
ENSMUSG00000049672	ensembl_havana	gene	NA	NA	ENSMUSG00000049672	15	Zbtb14	ensembl_havana	protein_coding	0.0679456	4.34517	0.962234	0.345766	0.417391	0.379457
ENSMUSG00000032030	ensembl_havana	gene	NA	NA	ENSMUSG00000032030	16	Cul5	ensembl_havana	protein_coding	0.0745126	5.07066	0.962064	0.345807	0.417395	0.379453
ENSMUSG00000000028	ensembl_havana	gene	NA	NA	ENSMUSG00000000028	15	Cdc45	ensembl_havana	protein_coding	0.0621043	6.43683	0.961697	0.345896	0.41743	0.379416
ENSMUSG00000041298	ensembl_havana	gene	NA	NA	ENSMUSG00000041298	15	Katnal1	ensembl_havana	protein_coding	-0.125603	3.6919	0.961633	0.345911	0.41743	0.379416
ENSMUSG00000022365	ensembl_havana	gene	NA	NA	ENSMUSG00000022365	6	Derl1	ensembl_havana	protein_coding	0.055665	6.7652	0.960536	0.346176	0.417705	0.37913
ENSMUSG00000006169	ensembl_havana	gene	NA	NA	ENSMUSG00000006169	19	Clint1	ensembl_havana	protein_coding	-0.0585779	7.15566	0.959149	0.346512	0.418065	0.378756
ENSMUSG00000054766	ensembl_havana	gene	NA	NA	ENSMUSG00000054766	13	Set	ensembl_havana	protein_coding	0.0836609	9.06603	0.958921	0.346567	0.418086	0.378734
ENSMUSG00000022914	ensembl_havana	gene	NA	NA	ENSMUSG00000022914	17	Brwd1	ensembl_havana	protein_coding	-0.122144	5.77314	0.95848	0.346674	0.41817	0.378647
ENSMUSG00000039853	ensembl_havana	gene	NA	NA	ENSMUSG00000039853	18	Trim14	ensembl_havana	protein_coding	-0.111771	4.27326	0.957604	0.346886	0.418331	0.37848
ENSMUSG00000035601	ensembl_havana	gene	NA	NA	ENSMUSG00000035601	9	Trmt10b	ensembl_havana	protein_coding	-0.102117	3.50351	0.955896	0.347301	0.418746	0.378049
ENSMUSG00000022109	ensembl_havana	gene	NA	NA	ENSMUSG00000022109	6	Med4	ensembl_havana	protein_coding	0.084577	5.15737	0.953564	0.347868	0.419238	0.377539
ENSMUSG00000021103	ensembl_havana	gene	NA	NA	ENSMUSG00000021103	12	Mnat1	ensembl_havana	protein_coding	0.0667746	5.40774	0.953294	0.347934	0.419238	0.377539
ENSMUSG00000040188	ensembl_havana	gene	NA	NA	ENSMUSG00000040188	10	Scamp2	ensembl_havana	protein_coding	0.0619393	5.59513	0.953533	0.347876	0.419238	0.377539
ENSMUSG00000032212	ensembl_havana	gene	NA	NA	ENSMUSG00000032212	10	Sltm	ensembl_havana	protein_coding	-0.0605085	6.53375	0.95339	0.347911	0.419238	0.377539
ENSMUSG00000001158	ensembl_havana	gene	NA	NA	ENSMUSG00000001158	13	Snrnp27	ensembl_havana	protein_coding	-0.0781736	5.59852	0.952336	0.348168	0.419464	0.377305
ENSMUSG00000074212	ensembl_havana	gene	NA	NA	ENSMUSG00000074212	7	Dnajb14	ensembl_havana	protein_coding	0.152028	3.37796	0.951743	0.348312	0.419558	0.377208
ENSMUSG00000028954	ensembl_havana	gene	NA	NA	ENSMUSG00000028954	11	Nub1	ensembl_havana	protein_coding	-0.0627842	6.18379	0.950736	0.348558	0.419809	0.376948
ENSMUSG00000010095	ensembl_havana	gene	NA	NA	ENSMUSG00000010095	13	Slc3a2	ensembl_havana	protein_coding	0.0831419	8.24427	0.950084	0.348717	0.419955	0.376797
ENSMUSG00000024095	ensembl_havana	gene	NA	NA	ENSMUSG00000024095	15	Hnrnpll	ensembl_havana	protein_coding	0.0806406	6.23079	0.948916	0.349003	0.420218	0.376525
ENSMUSG00000022507	ensembl_havana	gene	NA	NA	ENSMUSG00000022507	6	1810013L24Rik	ensembl_havana	protein_coding	-0.0774485	5.62188	0.948593	0.349082	0.420218	0.376525
ENSMUSG00000028522	ensembl_havana	gene	NA	NA	ENSMUSG00000028522	16	Mier1	ensembl_havana	protein_coding	-0.0840387	7.25142	0.948578	0.349086	0.420218	0.376525
ENSMUSG00000017615	ensembl_havana	gene	NA	NA	ENSMUSG00000017615	12	Tnfaip1	ensembl_havana	protein_coding	-0.0744221	4.68568	0.947954	0.349238	0.420357	0.376382
ENSMUSG00000017291	ensembl_havana	gene	NA	NA	ENSMUSG00000017291	13	Taok1	ensembl_havana	protein_coding	0.126506	5.96866	0.945503	0.349839	0.421035	0.375682
ENSMUSG00000033906	ensembl_havana	gene	NA	NA	ENSMUSG00000033906	5	Zdhhc15	ensembl_havana	protein_coding	0.0988251	3.80637	0.944443	0.3501	0.421303	0.375406
ENSMUSG00000029507	ensembl_havana	gene	NA	NA	ENSMUSG00000029507	16	Pus1	ensembl_havana	protein_coding	-0.101481	5.03139	0.943748	0.350271	0.421463	0.37524
ENSMUSG00000024101	ensembl_havana	gene	NA	NA	ENSMUSG00000024101	15	Washc1	ensembl_havana	protein_coding	-0.0800916	5.37625	0.94293	0.350472	0.42166	0.375037
ENSMUSG00000062743	ensembl_havana	gene	NA	NA	ENSMUSG00000062743	9	Zfp677	ensembl_havana	protein_coding	0.133874	3.45681	0.940211	0.351143	0.422421	0.374254
ENSMUSG00000029253	ensembl_havana	gene	NA	NA	ENSMUSG00000029253	12	Cenpc1	ensembl_havana	protein_coding	0.0693445	5.88397	0.933001	0.352929	0.42448	0.372143
ENSMUSG00000053838	ensembl_havana	gene	NA	NA	ENSMUSG00000053838	14	Nudcd3	ensembl_havana	protein_coding	-0.0624513	6.47037	0.933023	0.352924	0.42448	0.372143
ENSMUSG00000022808	ensembl_havana	gene	NA	NA	ENSMUSG00000022808	5	Snx4	ensembl_havana	protein_coding	-0.0515709	6.43859	0.930545	0.353541	0.425169	0.371438
ENSMUSG00000031506	ensembl_havana	gene	NA	NA	ENSMUSG00000031506	11	Ptpn7	ensembl_havana	protein_coding	0.0667281	7.41394	0.929018	0.353922	0.425536	0.371064
ENSMUSG00000024483	ensembl_havana	gene	NA	NA	ENSMUSG00000024483	19	Ankhd1	ensembl_havana	protein_coding	0.157244	6.11958	0.92875	0.353989	0.425571	0.371028
ENSMUSG00000005881	ensembl_havana	gene	NA	NA	ENSMUSG00000005881	13	Ergic3	ensembl_havana	protein_coding	-0.0712671	6.9017	0.928299	0.354102	0.425661	0.370936
ENSMUSG00000043439	ensembl_havana	gene	NA	NA	ENSMUSG00000043439	5	Epop	ensembl_havana	protein_coding	-0.120299	5.33349	0.92798	0.354182	0.425711	0.370885
ENSMUSG00000051671	ensembl_havana	gene	NA	NA	ENSMUSG00000051671	7	Coa6	ensembl_havana	protein_coding	0.114336	4.11925	0.927622	0.354271	0.425773	0.370822
ENSMUSG00000057637	ensembl_havana	gene	NA	NA	ENSMUSG00000057637	13	Prdm2	ensembl_havana	protein_coding	0.0762292	5.76006	0.926892	0.354454	0.425927	0.370665
ENSMUSG00000026790	ensembl_havana	gene	NA	NA	ENSMUSG00000026790	19	Odf2	ensembl_havana	protein_coding	-0.0720557	7.61184	0.926805	0.354476	0.425927	0.370665
ENSMUSG00000028452	ensembl_havana	gene	NA	NA	ENSMUSG00000028452	7	Vcp	ensembl_havana	protein_coding	-0.0647996	8.29067	0.925724	0.354746	0.426206	0.37038
ENSMUSG00000035266	ensembl_havana	gene	NA	NA	ENSMUSG00000035266	16	Helq	ensembl_havana	protein_coding	0.0710046	4.3587	0.922673	0.355512	0.427035	0.369537
ENSMUSG00000034674	ensembl_havana	gene	NA	NA	ENSMUSG00000034674	18	Tdg	ensembl_havana	protein_coding	-0.0568316	6.49357	0.920518	0.356055	0.427641	0.368921
ENSMUSG00000044791	ensembl_havana	gene	NA	NA	ENSMUSG00000044791	16	Setd2	ensembl_havana	protein_coding	0.0867586	6.62179	0.918009	0.356688	0.428355	0.368196
ENSMUSG00000053916	ensembl_havana	gene	NA	NA	ENSMUSG00000053916	4	Nanp	ensembl_havana	protein_coding	0.104219	3.28408	0.916687	0.357022	0.42871	0.367836
ENSMUSG00000042203	ensembl_havana	gene	NA	NA	ENSMUSG00000042203	8	Tbc1d22b	ensembl_havana	protein_coding	-0.0669332	5.63279	0.916497	0.35707	0.428722	0.367824
ENSMUSG00000024218	ensembl_havana	gene	NA	NA	ENSMUSG00000024218	13	Taf11	ensembl_havana	protein_coding	0.0635514	4.93061	0.914638	0.357541	0.429241	0.367298
ENSMUSG00000054150	ensembl_havana	gene	NA	NA	ENSMUSG00000054150	12	Syne3	ensembl_havana	protein_coding	-0.125378	6.49919	0.91437	0.357609	0.429277	0.367262
ENSMUSG00000029291	ensembl_havana	gene	NA	NA	ENSMUSG00000029291	11	Rufy3	ensembl_havana	protein_coding	0.0605766	4.76458	0.91418	0.357658	0.429289	0.36725
ENSMUSG00000040331	ensembl_havana	gene	NA	NA	ENSMUSG00000040331	16	Nsmce4a	ensembl_havana	protein_coding	-0.0681391	5.90894	0.912713	0.35803	0.42969	0.366845
ENSMUSG00000042410	ensembl_havana	gene	NA	NA	ENSMUSG00000042410	16	Agps	ensembl_havana	protein_coding	-0.0867736	6.99148	0.910851	0.358503	0.43012	0.366411
ENSMUSG00000000708	ensembl_havana	gene	NA	NA	ENSMUSG00000000708	14	Kat2b	ensembl_havana	protein_coding	0.0968792	4.65384	0.910032	0.358712	0.430324	0.366205
ENSMUSG00000044340	ensembl_havana	gene	NA	NA	ENSMUSG00000044340	7	Phlpp1	ensembl_havana	protein_coding	0.0835402	4.23815	0.907715	0.359303	0.43094	0.365583
ENSMUSG00000039840	ensembl_havana	gene	NA	NA	ENSMUSG00000039840	8	Epg5	ensembl_havana	protein_coding	0.126914	4.547	0.904197	0.360203	0.431974	0.364543
ENSMUSG00000030655	ensembl_havana	gene	NA	NA	ENSMUSG00000030655	15	Smg1	ensembl_havana	protein_coding	-0.131851	7.5982	0.903817	0.360301	0.432044	0.364472
ENSMUSG00000052459	ensembl_havana	gene	NA	NA	ENSMUSG00000052459	13	Atp6v1a	ensembl_havana	protein_coding	-0.0623636	6.72287	0.902048	0.360755	0.432542	0.363971
ENSMUSG00000011096	ensembl_havana	gene	NA	NA	ENSMUSG00000011096	17	Akt1s1	ensembl_havana	protein_coding	-0.0837083	4.84516	0.901888	0.360796	0.432545	0.363968
ENSMUSG00000114797	ensembl_havana	gene	NA	NA	ENSMUSG00000114797	1	Gm49336	ensembl_havana	protein_coding	-0.068158	5.86537	0.899927	0.3613	0.433104	0.363408
ENSMUSG00000039069	ensembl_havana	gene	NA	NA	ENSMUSG00000039069	19	Mtg2	ensembl_havana	protein_coding	0.0874955	3.82463	0.899551	0.361397	0.433173	0.363338
ENSMUSG00000076437	ensembl_havana	gene	NA	NA	ENSMUSG00000076437	10	Selenoh	ensembl_havana	protein_coding	-0.0772627	6.92453	0.89917	0.361496	0.433245	0.363267
ENSMUSG00000028549	ensembl_havana	gene	NA	NA	ENSMUSG00000028549	17	Itgb3bp	ensembl_havana	protein_coding	-0.107417	3.31681	0.898193	0.361748	0.4335	0.363011
ENSMUSG00000023764	ensembl_havana	gene	NA	NA	ENSMUSG00000023764	18	Sfi1	ensembl_havana	protein_coding	0.0889178	5.13209	0.897295	0.361979	0.433732	0.362779
ENSMUSG00000030447	ensembl_havana	gene	NA	NA	ENSMUSG00000030447	15	Cyfip1	ensembl_havana	protein_coding	0.0866316	4.48954	0.895399	0.36247	0.434229	0.362281
ENSMUSG00000024750	ensembl_havana	gene	NA	NA	ENSMUSG00000024750	11	Zfand5	ensembl_havana	protein_coding	-0.0667254	5.92147	0.895387	0.362473	0.434229	0.362281
ENSMUSG00000046862	ensembl_havana	gene	NA	NA	ENSMUSG00000046862	14	Pramef8	ensembl_havana	protein_coding	0.0718627	4.65573	0.893279	0.363019	0.434783	0.361728
ENSMUSG00000027722	ensembl_havana	gene	NA	NA	ENSMUSG00000027722	14	Spata5	ensembl_havana	protein_coding	0.0712124	5.26974	0.891907	0.363375	0.435124	0.361387
ENSMUSG00000003402	ensembl_havana	gene	NA	NA	ENSMUSG00000003402	14	Prkcsh	ensembl_havana	protein_coding	-0.067222	7.58122	0.89024	0.363808	0.435549	0.360963
ENSMUSG00000001166	ensembl_havana	gene	NA	NA	ENSMUSG00000001166	17	Oas1c	ensembl_havana	protein_coding	-0.106321	3.18188	0.889832	0.363914	0.43563	0.360882
ENSMUSG00000039163	ensembl_havana	gene	NA	NA	ENSMUSG00000039163	10	Cmc1	ensembl_havana	protein_coding	0.120818	4.45313	0.888473	0.364268	0.43596	0.360553
ENSMUSG00000051391	ensembl_havana	gene	NA	NA	ENSMUSG00000051391	9	Ywhag	ensembl_havana	protein_coding	0.0839851	7.27558	0.888142	0.364355	0.436017	0.360497
ENSMUSG00000040883	ensembl_havana	gene	NA	NA	ENSMUSG00000040883	17	Tmem205	ensembl_havana	protein_coding	-0.130571	3.43355	0.88741	0.364546	0.436199	0.360315
ENSMUSG00000034575	ensembl_havana	gene	NA	NA	ENSMUSG00000034575	13	Tent4a	ensembl_havana	protein_coding	0.0614167	5.12106	0.88689	0.364681	0.436268	0.360247
ENSMUSG00000031226	ensembl_havana	gene	NA	NA	ENSMUSG00000031226	13	Pbdc1	ensembl_havana	protein_coding	-0.0838482	4.81489	0.886974	0.364659	0.436268	0.360247
ENSMUSG00000019297	ensembl_havana	gene	NA	NA	ENSMUSG00000019297	9	Nop9	ensembl_havana	protein_coding	0.0569578	5.74565	0.883205	0.365646	0.437375	0.359147
ENSMUSG00000068284	ensembl_havana	gene	NA	NA	ENSMUSG00000068284	14	Usf3	ensembl_havana	protein_coding	0.129141	5.74614	0.88037	0.36639	0.438218	0.35831
ENSMUSG00000032221	ensembl_havana	gene	NA	NA	ENSMUSG00000032221	14	Mns1	ensembl_havana	protein_coding	-0.0774672	4.40078	0.880047	0.366475	0.438273	0.358256
ENSMUSG00000039384	ensembl_havana	gene	NA	NA	ENSMUSG00000039384	8	Dusp10	ensembl_havana	protein_coding	-0.11087	3.17378	0.878842	0.366792	0.438605	0.357926
ENSMUSG00000039041	ensembl_havana	gene	NA	NA	ENSMUSG00000039041	15	Adrm1	ensembl_havana	protein_coding	-0.071948	6.47346	0.877448	0.36716	0.438998	0.357538
ENSMUSG00000004947	ensembl_havana	gene	NA	NA	ENSMUSG00000004947	15	Dtx2	ensembl_havana	protein_coding	0.0767942	3.97002	0.874973	0.367813	0.439732	0.356812
ENSMUSG00000039536	ensembl_havana	gene	NA	NA	ENSMUSG00000039536	16	Stau1	ensembl_havana	protein_coding	0.0599727	5.18109	0.87392	0.368092	0.440019	0.356529
ENSMUSG00000028975	ensembl_havana	gene	NA	NA	ENSMUSG00000028975	16	Pex14	ensembl_havana	protein_coding	-0.0956806	3.89598	0.872286	0.368525	0.440489	0.356065
ENSMUSG00000031715	ensembl_havana	gene	NA	NA	ENSMUSG00000031715	14	Smarca5	ensembl_havana	protein_coding	-0.0683324	7.4602	0.872095	0.368576	0.440503	0.356052
ENSMUSG00000032905	ensembl_havana	gene	NA	NA	ENSMUSG00000032905	5	Atg12	ensembl_havana	protein_coding	0.0935846	5.3596	0.870183	0.369083	0.441062	0.3555
ENSMUSG00000004535	ensembl_havana	gene	NA	NA	ENSMUSG00000004535	12	Tax1bp1	ensembl_havana	protein_coding	-0.0626062	7.37847	0.869544	0.369253	0.441218	0.355347
ENSMUSG00000029814	ensembl_havana	gene	NA	NA	ENSMUSG00000029814	10	Igf2bp3	ensembl_havana	protein_coding	-0.118369	4.08872	0.869261	0.369329	0.441261	0.355305
ENSMUSG00000056216	ensembl_havana	gene	NA	NA	ENSMUSG00000056216	9	Cebpg	ensembl_havana	protein_coding	0.0654914	5.8634	0.868236	0.369602	0.44154	0.35503
ENSMUSG00000058267	ensembl_havana	gene	NA	NA	ENSMUSG00000058267	13	Mrps14	ensembl_havana	protein_coding	-0.0803712	5.49306	0.866082	0.370176	0.442179	0.354402
ENSMUSG00000056692	ensembl_havana	gene	NA	NA	ENSMUSG00000056692	13	D17Wsu92e	ensembl_havana	protein_coding	-0.0515647	7.11509	0.864507	0.370597	0.442587	0.354001
ENSMUSG00000019791	ensembl_havana	gene	NA	NA	ENSMUSG00000019791	12	Hint3	ensembl_havana	protein_coding	0.100797	4.18056	0.863662	0.370823	0.44281	0.353782
ENSMUSG00000034342	ensembl_havana	gene	NA	NA	ENSMUSG00000034342	9	Cbl	ensembl_havana	protein_coding	-0.141381	7.63029	0.860127	0.371772	0.443895	0.35272
ENSMUSG00000031505	ensembl_havana	gene	NA	NA	ENSMUSG00000031505	11	Naxd	ensembl_havana	protein_coding	0.067069	4.98029	0.856895	0.372642	0.444886	0.351751
ENSMUSG00000037991	ensembl_havana	gene	NA	NA	ENSMUSG00000037991	9	Rmi2	ensembl_havana	protein_coding	0.0922036	5.53945	0.855912	0.372907	0.445156	0.351488
ENSMUSG00000033970	ensembl_havana	gene	NA	NA	ENSMUSG00000033970	15	Rfc3	ensembl_havana	protein_coding	0.0724309	5.46181	0.855258	0.373084	0.445319	0.351329
ENSMUSG00000031516	ensembl_havana	gene	NA	NA	ENSMUSG00000031516	11	Dctn6	ensembl_havana	protein_coding	-0.0640603	5.6575	0.85444	0.373305	0.445535	0.351118
ENSMUSG00000068917	ensembl_havana	gene	NA	NA	ENSMUSG00000068917	12	Clk2	ensembl_havana	protein_coding	-0.063028	6.02672	0.853737	0.373495	0.445715	0.350943
ENSMUSG00000036779	ensembl_havana	gene	NA	NA	ENSMUSG00000036779	12	Tent4b	ensembl_havana	protein_coding	0.0702663	6.12048	0.853471	0.373567	0.445753	0.350906
ENSMUSG00000029338	ensembl_havana	gene	NA	NA	ENSMUSG00000029338	13	Antxr2	ensembl_havana	protein_coding	0.0934044	3.43799	0.852493	0.373832	0.446022	0.350644
ENSMUSG00000058833	ensembl_havana	gene	NA	NA	ENSMUSG00000058833	11	Rex1bd	ensembl_havana	protein_coding	-0.0809396	5.08175	0.852034	0.373956	0.446123	0.350546
ENSMUSG00000089862	havana	gene	NA	NA	ENSMUSG00000089862	8	Umad1	havana	protein_coding	0.0860255	3.47515	0.851548	0.374088	0.446232	0.350439
ENSMUSG00000014504	ensembl_havana	gene	NA	NA	ENSMUSG00000014504	16	Srp19	ensembl_havana	protein_coding	-0.0736625	5.7246	0.848609	0.374887	0.44709	0.349605
ENSMUSG00000017485	ensembl_havana	gene	NA	NA	ENSMUSG00000017485	11	Top2b	ensembl_havana	protein_coding	-0.0653656	7.88752	0.848222	0.374992	0.447167	0.34953
ENSMUSG00000052419	havana	gene	NA	NA	ENSMUSG00000052419	7	2610001J05Rik	havana	protein_coding	-0.0776256	4.37608	0.847829	0.375099	0.447247	0.349452
ENSMUSG00000022124	ensembl_havana	gene	NA	NA	ENSMUSG00000022124	15	Fbxl3	ensembl_havana	protein_coding	0.0714109	5.96054	0.847625	0.375155	0.447266	0.349434
ENSMUSG00000053453	ensembl_havana	gene	NA	NA	ENSMUSG00000053453	9	Thoc7	ensembl_havana	protein_coding	-0.0680913	5.62784	0.847097	0.375298	0.44739	0.349314
ENSMUSG00000018733	ensembl_havana	gene	NA	NA	ENSMUSG00000018733	10	Pex12	ensembl_havana	protein_coding	0.10448	3.18852	0.84688	0.375358	0.447413	0.349292
ENSMUSG00000030534	ensembl_havana	gene	NA	NA	ENSMUSG00000030534	13	Vps33b	ensembl_havana	protein_coding	0.0716489	4.54778	0.84553	0.375726	0.447804	0.348912
ENSMUSG00000025917	ensembl_havana	gene	NA	NA	ENSMUSG00000025917	9	Cops5	ensembl_havana	protein_coding	-0.053913	6.31366	0.844923	0.375892	0.447954	0.348767
ENSMUSG00000025439	ensembl_havana	gene	NA	NA	ENSMUSG00000025439	5	Clns1a	ensembl_havana	protein_coding	0.0601583	6.11901	0.840752	0.377034	0.449263	0.347499
ENSMUSG00000051234	ensembl_havana	gene	NA	NA	ENSMUSG00000051234	6	Rnf7	ensembl_havana	protein_coding	-0.0685553	5.98559	0.840619	0.377071	0.449263	0.347499
ENSMUSG00000002660	ensembl_havana	gene	NA	NA	ENSMUSG00000002660	8	Clpp	ensembl_havana	protein_coding	0.0789209	4.78579	0.837201	0.378011	0.450239	0.346556
ENSMUSG00000016427	ensembl_havana	gene	NA	NA	ENSMUSG00000016427	7	Ndufa1	ensembl_havana	protein_coding	-0.0804974	5.75566	0.836744	0.378137	0.450342	0.346458
ENSMUSG00000027394	ensembl_havana	gene	NA	NA	ENSMUSG00000027394	13	Ttl	ensembl_havana	protein_coding	-0.0850153	3.76671	0.835356	0.37852	0.45075	0.346065
ENSMUSG00000022003	ensembl_havana	gene	NA	NA	ENSMUSG00000022003	7	Slc25a30	ensembl_havana	protein_coding	0.0703502	5.34486	0.83464	0.378718	0.450937	0.345884
ENSMUSG00000022677	ensembl_havana	gene	NA	NA	ENSMUSG00000022677	15	Fopnl	ensembl_havana	protein_coding	0.0814298	5.13267	0.833425	0.379054	0.451289	0.345545
ENSMUSG00000042535	ensembl_havana	gene	NA	NA	ENSMUSG00000042535	9	Gtpbp1	ensembl_havana	protein_coding	0.0473711	7.11246	0.829353	0.380183	0.452586	0.344299
ENSMUSG00000030002	ensembl_havana	gene	NA	NA	ENSMUSG00000030002	15	Dusp11	ensembl_havana	protein_coding	0.075752	7.56972	0.828977	0.380288	0.452662	0.344226
ENSMUSG00000024077	ensembl_havana	gene	NA	NA	ENSMUSG00000024077	15	Strn	ensembl_havana	protein_coding	-0.121485	5.49007	0.828434	0.380439	0.452794	0.344099
ENSMUSG00000028411	ensembl_havana	gene	NA	NA	ENSMUSG00000028411	15	Aptx	ensembl_havana	protein_coding	0.098042	3.92294	0.827156	0.380795	0.453169	0.34374
ENSMUSG00000030610	ensembl_havana	gene	NA	NA	ENSMUSG00000030610	13	Det1	ensembl_havana	protein_coding	-0.0776914	3.7696	0.827012	0.380835	0.453169	0.34374
ENSMUSG00000079108	ensembl_havana	gene	NA	NA	ENSMUSG00000079108	6	Srp54c	ensembl_havana	protein_coding	0.0495077	7.24138	0.825265	0.381322	0.453652	0.343277
ENSMUSG00000022996	ensembl_havana	gene	NA	NA	ENSMUSG00000022996	15	Wnt10b	ensembl_havana	protein_coding	-0.082758	3.68932	0.817758	0.383428	0.456108	0.340932
ENSMUSG00000035824	ensembl_havana	gene	NA	NA	ENSMUSG00000035824	7	Tk2	ensembl_havana	protein_coding	-0.0822674	4.62942	0.815845	0.383967	0.456701	0.340368
ENSMUSG00000047635	ensembl_havana	gene	NA	NA	ENSMUSG00000047635	6	2810006K23Rik	ensembl_havana	protein_coding	-0.0981843	3.30347	0.812818	0.384823	0.457524	0.339586
ENSMUSG00000041961	ensembl_havana	gene	NA	NA	ENSMUSG00000041961	14	Znrf3	ensembl_havana	protein_coding	0.102833	3.84442	0.81213	0.385018	0.457707	0.339412
ENSMUSG00000020224	ensembl_havana	gene	NA	NA	ENSMUSG00000020224	15	Llph	ensembl_havana	protein_coding	-0.0765342	6.60729	0.811269	0.385262	0.457949	0.339183
ENSMUSG00000012117	ensembl_havana	gene	NA	NA	ENSMUSG00000012117	13	Dhdds	ensembl_havana	protein_coding	0.0548181	5.76115	0.810477	0.385487	0.458119	0.339022
ENSMUSG00000028820	ensembl_havana	gene	NA	NA	ENSMUSG00000028820	13	Sfpq	ensembl_havana	protein_coding	0.0952186	8.32832	0.809189	0.385852	0.458505	0.338656
ENSMUSG00000026004	ensembl_havana	gene	NA	NA	ENSMUSG00000026004	15	Kansl1l	ensembl_havana	protein_coding	-0.138608	3.04659	0.807455	0.386346	0.459042	0.338147
ENSMUSG00000053398	ensembl_havana	gene	NA	NA	ENSMUSG00000053398	11	Phgdh	ensembl_havana	protein_coding	0.0694792	8.70082	0.805635	0.386865	0.459562	0.337656
ENSMUSG00000070002	ensembl_havana	gene	NA	NA	ENSMUSG00000070002	7	Ell	ensembl_havana	protein_coding	-0.0514513	5.68935	0.804901	0.387075	0.459762	0.337467
ENSMUSG00000033031	ensembl_havana	gene	NA	NA	ENSMUSG00000033031	13	Cip2a	ensembl_havana	protein_coding	0.0636036	6.2985	0.802528	0.387754	0.460519	0.336752
ENSMUSG00000042460	ensembl_havana	gene	NA	NA	ENSMUSG00000042460	5	C1galt1	ensembl_havana	protein_coding	-0.0702692	6.1022	0.801953	0.387918	0.460666	0.336614
ENSMUSG00000036775	ensembl_havana	gene	NA	NA	ENSMUSG00000036775	13	Decr2	ensembl_havana	protein_coding	-0.0743477	4.1956	0.801452	0.388062	0.460788	0.336499
ENSMUSG00000052934	ensembl_havana	gene	NA	NA	ENSMUSG00000052934	14	Fbxo31	ensembl_havana	protein_coding	-0.0844638	4.40508	0.801232	0.388125	0.460814	0.336475
ENSMUSG00000069495	ensembl_havana	gene	NA	NA	ENSMUSG00000069495	12	Epc2	ensembl_havana	protein_coding	-0.0648324	4.68069	0.79992	0.388502	0.461163	0.336145
ENSMUSG00000029863	ensembl_havana	gene	NA	NA	ENSMUSG00000029863	13	Casp2	ensembl_havana	protein_coding	-0.0649943	5.97948	0.796488	0.38949	0.462189	0.33518
ENSMUSG00000061436	ensembl_havana	gene	NA	NA	ENSMUSG00000061436	15	Hipk2	ensembl_havana	protein_coding	0.179116	3.88692	0.794768	0.389987	0.462729	0.334673
ENSMUSG00000032425	ensembl_havana	gene	NA	NA	ENSMUSG00000032425	15	Zfp949	ensembl_havana	protein_coding	-0.104322	3.72781	0.793417	0.390377	0.463144	0.334284
ENSMUSG00000026113	ensembl_havana	gene	NA	NA	ENSMUSG00000026113	17	Inpp4a	ensembl_havana	protein_coding	0.099171	4.73426	0.791239	0.391009	0.463843	0.333629
ENSMUSG00000045251	ensembl_havana	gene	NA	NA	ENSMUSG00000045251	13	Zfp688	ensembl_havana	protein_coding	0.0928323	4.23367	0.790244	0.391298	0.464088	0.3334
ENSMUSG00000028653	ensembl_havana	gene	NA	NA	ENSMUSG00000028653	16	Trit1	ensembl_havana	protein_coding	0.0747213	3.94503	0.790308	0.391279	0.464088	0.3334
ENSMUSG00000020514	ensembl_havana	gene	NA	NA	ENSMUSG00000020514	8	Mrpl22	ensembl_havana	protein_coding	0.0714891	4.44942	0.789197	0.391602	0.464399	0.333109
ENSMUSG00000019773	ensembl_havana	gene	NA	NA	ENSMUSG00000019773	7	Fbxo5	ensembl_havana	protein_coding	0.0546887	6.15086	0.788801	0.391717	0.464448	0.333063
ENSMUSG00000050382	ensembl_havana	gene	NA	NA	ENSMUSG00000050382	14	Kif7	ensembl_havana	protein_coding	-0.0748593	3.73495	0.78877	0.391726	0.464448	0.333063
ENSMUSG00000034032	ensembl_havana	gene	NA	NA	ENSMUSG00000034032	15	Rpap1	ensembl_havana	protein_coding	-0.060645	5.71323	0.786537	0.392377	0.465074	0.332478
ENSMUSG00000033237	ensembl_havana	gene	NA	NA	ENSMUSG00000033237	19	Arid2	ensembl_havana	protein_coding	-0.127995	6.27158	0.786531	0.392379	0.465074	0.332478
ENSMUSG00000022881	ensembl_havana	gene	NA	NA	ENSMUSG00000022881	15	Rfc4	ensembl_havana	protein_coding	0.0676573	5.47587	0.786287	0.39245	0.465109	0.332446
ENSMUSG00000028454	ensembl_havana	gene	NA	NA	ENSMUSG00000028454	16	Pigo	ensembl_havana	protein_coding	0.0584387	5.60353	0.785819	0.392586	0.465221	0.332341
ENSMUSG00000028394	ensembl_havana	gene	NA	NA	ENSMUSG00000028394	9	Pole3	ensembl_havana	protein_coding	0.0634322	5.6143	0.779593	0.394411	0.467185	0.330511
ENSMUSG00000029250	ensembl_havana	gene	NA	NA	ENSMUSG00000029250	5	Polr2b	ensembl_havana	protein_coding	-0.0600865	6.66702	0.777959	0.394892	0.467705	0.330028
ENSMUSG00000025102	ensembl_havana	gene	NA	NA	ENSMUSG00000025102	14	3110040N11Rik	ensembl_havana	protein_coding	-0.0873476	4.36937	0.774853	0.395808	0.468692	0.329113
ENSMUSG00000024474	ensembl_havana	gene	NA	NA	ENSMUSG00000024474	7	Ik	ensembl_havana	protein_coding	0.0531075	7.2359	0.773207	0.396296	0.469169	0.32867
ENSMUSG00000015092	ensembl_havana	gene	NA	NA	ENSMUSG00000015092	9	Edf1	ensembl_havana	protein_coding	0.0852134	7.11781	0.771869	0.396692	0.469456	0.328405
ENSMUSG00000034801	ensembl_havana	gene	NA	NA	ENSMUSG00000034801	13	Sos2	ensembl_havana	protein_coding	0.0688277	5.44782	0.771823	0.396706	0.469456	0.328405
ENSMUSG00000044768	ensembl_havana	gene	NA	NA	ENSMUSG00000044768	16	D1Ertd622e	ensembl_havana	protein_coding	0.0636943	4.62537	0.772052	0.396638	0.469456	0.328405
ENSMUSG00000109901	havana	gene	NA	NA	ENSMUSG00000109901	2	Chmp1b	havana	protein_coding	-0.072343	4.5776	0.772167	0.396604	0.469456	0.328405
ENSMUSG00000020464	ensembl_havana	gene	NA	NA	ENSMUSG00000020464	15	Pnpt1	ensembl_havana	protein_coding	0.0646603	5.25202	0.770917	0.396975	0.469626	0.328248
ENSMUSG00000050912	ensembl_havana	gene	NA	NA	ENSMUSG00000050912	15	Tmem123	ensembl_havana	protein_coding	0.0577952	7.94669	0.771054	0.396934	0.469626	0.328248
ENSMUSG00000038690	ensembl_havana	gene	NA	NA	ENSMUSG00000038690	15	Atp5j2	ensembl_havana	protein_coding	-0.0875409	6.92414	0.771128	0.396912	0.469626	0.328248
ENSMUSG00000059866	ensembl_havana	gene	NA	NA	ENSMUSG00000059866	13	Tnip2	ensembl_havana	protein_coding	0.0853886	4.55871	0.770556	0.397082	0.469703	0.328177
ENSMUSG00000033684	ensembl_havana	gene	NA	NA	ENSMUSG00000033684	14	Qsox1	ensembl_havana	protein_coding	-0.0654233	5.94599	0.770412	0.397125	0.469704	0.328176
ENSMUSG00000035595	ensembl_havana	gene	NA	NA	ENSMUSG00000035595	6	1600002K03Rik	ensembl_havana	protein_coding	-0.0997917	3.18615	0.770231	0.397179	0.469718	0.328163
ENSMUSG00000073542	ensembl_havana	gene	NA	NA	ENSMUSG00000073542	3	Cep76	ensembl_havana	protein_coding	-0.0810052	4.34904	0.76844	0.397712	0.470248	0.327673
ENSMUSG00000034906	ensembl_havana	gene	NA	NA	ENSMUSG00000034906	15	Ncaph	ensembl_havana	protein_coding	-0.0619861	7.07345	0.768227	0.397775	0.470274	0.327649
ENSMUSG00000004895	ensembl_havana	gene	NA	NA	ENSMUSG00000004895	9	Prcc	ensembl_havana	protein_coding	-0.0647788	6.12091	0.767867	0.397882	0.470351	0.327578
ENSMUSG00000059208	ensembl_havana	gene	NA	NA	ENSMUSG00000059208	15	Hnrnpm	ensembl_havana	protein_coding	-0.0616887	8.34265	0.767078	0.398118	0.470579	0.327367
ENSMUSG00000037638	ensembl_havana	gene	NA	NA	ENSMUSG00000037638	5	Zbtb42	ensembl_havana	protein_coding	0.132119	3.05303	0.766402	0.398319	0.470718	0.327239
ENSMUSG00000039458	ensembl_havana	gene	NA	NA	ENSMUSG00000039458	15	Mtmr12	ensembl_havana	protein_coding	0.0620535	5.72715	0.764618	0.398853	0.471299	0.326704
ENSMUSG00000026126	ensembl_havana	gene	NA	NA	ENSMUSG00000026126	15	Ptpn18	ensembl_havana	protein_coding	-0.112887	4.97439	0.763273	0.399256	0.471725	0.326311
ENSMUSG00000033111	ensembl_havana	gene	NA	NA	ENSMUSG00000033111	16	3830406C13Rik	ensembl_havana	protein_coding	-0.0869003	3.39411	0.761357	0.39983	0.472354	0.325732
ENSMUSG00000004929	ensembl_havana	gene	NA	NA	ENSMUSG00000004929	12	Thop1	ensembl_havana	protein_coding	-0.0802669	5.11392	0.760093	0.40021	0.472735	0.325382
ENSMUSG00000014905	ensembl_havana	gene	NA	NA	ENSMUSG00000014905	4	Dnajb9	ensembl_havana	protein_coding	-0.093125	3.6628	0.759087	0.400513	0.473011	0.325129
ENSMUSG00000000976	ensembl_havana	gene	NA	NA	ENSMUSG00000000976	13	Heatr6	ensembl_havana	protein_coding	0.057001	5.25728	0.758556	0.400673	0.473125	0.325025
ENSMUSG00000031367	ensembl_havana	gene	NA	NA	ENSMUSG00000031367	15	Ap1s2	ensembl_havana	protein_coding	-0.101667	3.87557	0.758486	0.400694	0.473125	0.325025
ENSMUSG00000039842	ensembl_havana	gene	NA	NA	ENSMUSG00000039842	15	Mcph1	ensembl_havana	protein_coding	0.0838123	4.52645	0.757277	0.401059	0.473367	0.324802
ENSMUSG00000040325	ensembl_havana	gene	NA	NA	ENSMUSG00000040325	16	Dcaf1	ensembl_havana	protein_coding	-0.0727105	6.22668	0.757243	0.401069	0.473367	0.324802
ENSMUSG00000036054	ensembl_havana	gene	NA	NA	ENSMUSG00000036054	15	Sugp2	ensembl_havana	protein_coding	0.059812	5.49167	0.753612	0.402167	0.474563	0.323706
ENSMUSG00000038773	ensembl_havana	gene	NA	NA	ENSMUSG00000038773	11	Kdm3b	ensembl_havana	protein_coding	-0.0641392	6.67974	0.753366	0.402242	0.474601	0.323671
ENSMUSG00000046982	ensembl_havana	gene	NA	NA	ENSMUSG00000046982	11	Tshz1	ensembl_havana	protein_coding	0.0713148	5.82983	0.752978	0.402359	0.47469	0.32359
ENSMUSG00000027811	ensembl_havana	gene	NA	NA	ENSMUSG00000027811	9	4930579G24Rik	ensembl_havana	protein_coding	0.0643991	4.16495	0.751795	0.402718	0.475063	0.323249
ENSMUSG00000002825	ensembl_havana	gene	NA	NA	ENSMUSG00000002825	8	Qtrt1	ensembl_havana	protein_coding	-0.0771762	3.99186	0.748936	0.403588	0.475989	0.322403
ENSMUSG00000002428	ensembl_havana	gene	NA	NA	ENSMUSG00000002428	12	Hltf	ensembl_havana	protein_coding	-0.0705408	6.0223	0.747218	0.404112	0.476557	0.321885
ENSMUSG00000006731	ensembl_havana	gene	NA	NA	ENSMUSG00000006731	10	B4galnt1	ensembl_havana	protein_coding	-0.059828	8.03078	0.745431	0.404658	0.477151	0.321345
ENSMUSG00000024787	ensembl_havana	gene	NA	NA	ENSMUSG00000024787	14	Snx15	ensembl_havana	protein_coding	0.0748963	4.28226	0.744031	0.405087	0.477505	0.321022
ENSMUSG00000042625	ensembl_havana	gene	NA	NA	ENSMUSG00000042625	16	Safb2	ensembl_havana	protein_coding	-0.069342	6.83893	0.744074	0.405074	0.477505	0.321022
ENSMUSG00000028243	ensembl_havana	gene	NA	NA	ENSMUSG00000028243	5	Ubxn2b	ensembl_havana	protein_coding	-0.109851	3.78887	0.744232	0.405026	0.477505	0.321022
ENSMUSG00000051256	ensembl_havana	gene	NA	NA	ENSMUSG00000051256	10	Jagn1	ensembl_havana	protein_coding	0.086809	3.90741	0.741455	0.405878	0.478337	0.320266
ENSMUSG00000069094	ensembl_havana	gene	NA	NA	ENSMUSG00000069094	12	Pde7a	ensembl_havana	protein_coding	-0.0602529	6.09439	0.740698	0.406111	0.47856	0.320063
ENSMUSG00000014498	ensembl_havana	gene	NA	NA	ENSMUSG00000014498	9	Ankrd52	ensembl_havana	protein_coding	0.106655	6.89322	0.740187	0.406268	0.478623	0.320007
ENSMUSG00000034998	ensembl_havana	gene	NA	NA	ENSMUSG00000034998	18	Foxn2	ensembl_havana	protein_coding	0.0825699	5.21853	0.74011	0.406292	0.478623	0.320007
ENSMUSG00000040263	ensembl_havana	gene	NA	NA	ENSMUSG00000040263	16	Klhdc4	ensembl_havana	protein_coding	0.0758399	5.60052	0.740221	0.406258	0.478623	0.320007
ENSMUSG00000028312	ensembl_havana	gene	NA	NA	ENSMUSG00000028312	19	Smc2	ensembl_havana	protein_coding	0.0841066	7.87852	0.739043	0.406621	0.478959	0.319701
ENSMUSG00000032463	ensembl_havana	gene	NA	NA	ENSMUSG00000032463	10	Faim	ensembl_havana	protein_coding	0.0640229	4.7119	0.738114	0.406907	0.479246	0.319441
ENSMUSG00000030051	ensembl_havana	gene	NA	NA	ENSMUSG00000030051	10	Aplf	ensembl_havana	protein_coding	-0.089212	3.92419	0.737671	0.407044	0.479357	0.319341
ENSMUSG00000024290	ensembl_havana	gene	NA	NA	ENSMUSG00000024290	9	Rock1	ensembl_havana	protein_coding	0.0871062	7.15925	0.734769	0.407942	0.480162	0.318613
ENSMUSG00000015474	ensembl_havana	gene	NA	NA	ENSMUSG00000015474	16	Ppt2	ensembl_havana	protein_coding	-0.0798774	3.52506	0.734571	0.408003	0.480183	0.318593
ENSMUSG00000036980	ensembl_havana	gene	NA	NA	ENSMUSG00000036980	13	Taf6	ensembl_havana	protein_coding	-0.0546759	5.27246	0.734123	0.408142	0.480296	0.318491
ENSMUSG00000036977	ensembl_havana	gene	NA	NA	ENSMUSG00000036977	8	Anapc10	ensembl_havana	protein_coding	0.0853975	3.41194	0.733713	0.408269	0.480395	0.318401
ENSMUSG00000021607	ensembl_havana	gene	NA	NA	ENSMUSG00000021607	9	Mrpl36	ensembl_havana	protein_coding	-0.0803278	4.9281	0.733312	0.408394	0.480491	0.318314
ENSMUSG00000033319	ensembl_havana	gene	NA	NA	ENSMUSG00000033319	5	Fem1c	ensembl_havana	protein_coding	0.0628822	5.68202	0.732374	0.408685	0.480783	0.318051
ENSMUSG00000037503	ensembl_havana	gene	NA	NA	ENSMUSG00000037503	12	Fam168b	ensembl_havana	protein_coding	0.0570092	7.26193	0.731398	0.408989	0.48109	0.317774
ENSMUSG00000051396	ensembl_havana	gene	NA	NA	ENSMUSG00000051396	15	Gm45902	ensembl_havana	protein_coding	0.131586	3.13683	0.730991	0.409115	0.481188	0.317685
ENSMUSG00000074922	ensembl	gene	NA	NA	ENSMUSG00000074922	1	Fam122a	ensembl	protein_coding	-0.127936	3.27275	0.730479	0.409275	0.481274	0.317607
ENSMUSG00000018567	ensembl_havana	gene	NA	NA	ENSMUSG00000018567	14	Gabarap	ensembl_havana	protein_coding	-0.0748656	7.0759	0.727877	0.410087	0.482179	0.316792
ENSMUSG00000040865	ensembl_havana	gene	NA	NA	ENSMUSG00000040865	15	Ino80d	ensembl_havana	protein_coding	0.117437	5.95975	0.727652	0.410157	0.48221	0.316764
ENSMUSG00000019699	ensembl_havana	gene	NA	NA	ENSMUSG00000019699	16	Akt3	ensembl_havana	protein_coding	-0.0825416	4.90131	0.727486	0.410209	0.482221	0.316754
ENSMUSG00000028937	ensembl_havana	gene	NA	NA	ENSMUSG00000028937	14	Acot7	ensembl_havana	protein_coding	-0.0584284	7.31086	0.725519	0.410824	0.482894	0.316149
ENSMUSG00000024220	ensembl_havana	gene	NA	NA	ENSMUSG00000024220	14	Zfp523	ensembl_havana	protein_coding	-0.0789442	3.63707	0.723566	0.411437	0.483563	0.315547
ENSMUSG00000015747	ensembl_havana	gene	NA	NA	ENSMUSG00000015747	5	Vps45	ensembl_havana	protein_coding	0.0703542	4.20743	0.722362	0.411816	0.483957	0.315193
ENSMUSG00000047959	ensembl_havana	gene	NA	NA	ENSMUSG00000047959	4	Kcna3	ensembl_havana	protein_coding	0.219978	5.69757	0.720278	0.412472	0.484677	0.314547
ENSMUSG00000068749	ensembl_havana	gene	NA	NA	ENSMUSG00000068749	9	Psma5	ensembl_havana	protein_coding	-0.0586073	6.89757	0.719762	0.412635	0.484818	0.314422
ENSMUSG00000004460	ensembl_havana	gene	NA	NA	ENSMUSG00000004460	17	Dnajb11	ensembl_havana	protein_coding	0.0721426	6.40329	0.719327	0.412772	0.484877	0.314368
ENSMUSG00000002345	ensembl_havana	gene	NA	NA	ENSMUSG00000002345	18	Borcs8	ensembl_havana	protein_coding	0.0919082	4.43341	0.718353	0.41308	0.485188	0.31409
ENSMUSG00000063576	ensembl_havana	gene	NA	NA	ENSMUSG00000063576	12	Klhdc3	ensembl_havana	protein_coding	-0.0587913	6.04857	0.717771	0.413264	0.485353	0.313943
ENSMUSG00000027206	ensembl_havana	gene	NA	NA	ENSMUSG00000027206	13	Cops2	ensembl_havana	protein_coding	-0.0540494	6.8052	0.715719	0.413914	0.486065	0.313306
ENSMUSG00000025959	ensembl_havana	gene	NA	NA	ENSMUSG00000025959	13	Klf7	ensembl_havana	protein_coding	-0.153422	5.11908	0.712252	0.415015	0.487256	0.312243
ENSMUSG00000072568	ensembl_havana	gene	NA	NA	ENSMUSG00000072568	4	Fam84b	ensembl_havana	protein_coding	0.0947592	3.59173	0.711319	0.415312	0.487554	0.311977
ENSMUSG00000039745	ensembl_havana	gene	NA	NA	ENSMUSG00000039745	8	Htatip2	ensembl_havana	protein_coding	-0.0570556	5.24669	0.710877	0.415453	0.487668	0.311875
ENSMUSG00000018770	ensembl_havana	gene	NA	NA	ENSMUSG00000018770	9	Atp5g3	ensembl_havana	protein_coding	-0.0697738	7.68647	0.710434	0.415595	0.487783	0.311773
ENSMUSG00000073557	ensembl_havana	gene	NA	NA	ENSMUSG00000073557	11	Ppp1r12b	ensembl_havana	protein_coding	-0.0883979	3.7842	0.709505	0.415891	0.488029	0.311555
ENSMUSG00000024991	ensembl_havana	gene	NA	NA	ENSMUSG00000024991	8	Eif3a	ensembl_havana	protein_coding	0.0555552	9.12479	0.708777	0.416124	0.4882	0.311402
ENSMUSG00000027429	ensembl_havana	gene	NA	NA	ENSMUSG00000027429	16	Sec23b	ensembl_havana	protein_coding	0.0499919	6.19438	0.708775	0.416125	0.4882	0.311402
ENSMUSG00000019528	ensembl_havana	gene	NA	NA	ENSMUSG00000019528	18	Gyg	ensembl_havana	protein_coding	0.0623613	6.5115	0.708213	0.416304	0.48836	0.31126
ENSMUSG00000048677	ensembl_havana	gene	NA	NA	ENSMUSG00000048677	9	Tpcn2	ensembl_havana	protein_coding	-0.0784416	3.829	0.707109	0.416658	0.488723	0.310937
ENSMUSG00000021254	ensembl_havana	gene	NA	NA	ENSMUSG00000021254	9	Gpatch2l	ensembl_havana	protein_coding	0.102647	4.89522	0.70585	0.417062	0.489076	0.310624
ENSMUSG00000027540	ensembl_havana	gene	NA	NA	ENSMUSG00000027540	13	Ptpn1	ensembl_havana	protein_coding	0.0591804	7.5181	0.705761	0.41709	0.489076	0.310624
ENSMUSG00000004709	ensembl_havana	gene	NA	NA	ENSMUSG00000004709	14	Cd244a	ensembl_havana	protein_coding	-0.142988	3.92852	0.70518	0.417277	0.489244	0.310475
ENSMUSG00000029598	ensembl_havana	gene	NA	NA	ENSMUSG00000029598	12	Plbd2	ensembl_havana	protein_coding	-0.0584274	5.6153	0.704784	0.417404	0.489316	0.310411
ENSMUSG00000033114	ensembl_havana	gene	NA	NA	ENSMUSG00000033114	11	Slc35d2	ensembl_havana	protein_coding	-0.0782191	3.6164	0.704716	0.417426	0.489316	0.310411
ENSMUSG00000038388	ensembl_havana	gene	NA	NA	ENSMUSG00000038388	14	Mpp6	ensembl_havana	protein_coding	-0.0504129	6.06331	0.704188	0.417595	0.489463	0.31028
ENSMUSG00000004317	ensembl_havana	gene	NA	NA	ENSMUSG00000004317	14	Clcn5	ensembl_havana	protein_coding	0.105824	4.33909	0.703877	0.417696	0.489529	0.310221
ENSMUSG00000020171	ensembl_havana	gene	NA	NA	ENSMUSG00000020171	8	Yeats4	ensembl_havana	protein_coding	0.0574846	5.57651	0.702589	0.41811	0.489964	0.309836
ENSMUSG00000024073	ensembl_havana	gene	NA	NA	ENSMUSG00000024073	16	Birc6	ensembl_havana	protein_coding	0.113338	7.40561	0.702126	0.418259	0.490087	0.309726
ENSMUSG00000024330	ensembl_havana	gene	NA	NA	ENSMUSG00000024330	17	Col11a2	ensembl_havana	protein_coding	0.0872059	3.44507	0.701987	0.418304	0.490089	0.309725
ENSMUSG00000026171	ensembl_havana	gene	NA	NA	ENSMUSG00000026171	12	Rnf25	ensembl_havana	protein_coding	-0.0757522	3.93264	0.701082	0.418596	0.490379	0.309468
ENSMUSG00000039100	ensembl_havana	gene	NA	NA	ENSMUSG00000039100	10	March6	ensembl_havana	protein_coding	0.0778899	6.70549	0.700233	0.41887	0.490649	0.309229
ENSMUSG00000075266	ensembl_havana	gene	NA	NA	ENSMUSG00000075266	5	Cenpw	ensembl_havana	protein_coding	0.0811655	5.60282	0.699982	0.418951	0.490693	0.30919
ENSMUSG00000034807	ensembl_havana	gene	NA	NA	ENSMUSG00000034807	9	Colgalt1	ensembl_havana	protein_coding	0.0501216	6.38574	0.6998	0.41901	0.49071	0.309175
ENSMUSG00000020840	ensembl_havana	gene	NA	NA	ENSMUSG00000020840	10	Blmh	ensembl_havana	protein_coding	0.049981	6.64624	0.699663	0.419054	0.490711	0.309175
ENSMUSG00000031925	ensembl_havana	gene	NA	NA	ENSMUSG00000031925	17	Maml2	ensembl_havana	protein_coding	0.0881244	3.91599	0.699512	0.419103	0.490717	0.309169
ENSMUSG00000027160	ensembl_havana	gene	NA	NA	ENSMUSG00000027160	16	Ccdc34	ensembl_havana	protein_coding	-0.0836878	5.38962	0.697065	0.419896	0.491593	0.308395
ENSMUSG00000029708	ensembl_havana	gene	NA	NA	ENSMUSG00000029708	9	Gcc1	ensembl_havana	protein_coding	-0.0760332	4.25042	0.696753	0.419997	0.49166	0.308335
ENSMUSG00000031816	ensembl_havana	gene	NA	NA	ENSMUSG00000031816	15	Mthfsd	ensembl_havana	protein_coding	0.088208	4.10264	0.695957	0.420256	0.491911	0.308113
ENSMUSG00000027823	ensembl_havana	gene	NA	NA	ENSMUSG00000027823	9	Gmps	ensembl_havana	protein_coding	0.0460395	6.87331	0.694167	0.420838	0.492541	0.307558
ENSMUSG00000059474	ensembl_havana	gene	NA	NA	ENSMUSG00000059474	13	Mbtd1	ensembl_havana	protein_coding	0.0937101	5.43	0.693711	0.420986	0.492663	0.30745
ENSMUSG00000027679	ensembl_havana	gene	NA	NA	ENSMUSG00000027679	13	Dnajc19	ensembl_havana	protein_coding	0.079374	4.9861	0.692305	0.421444	0.493148	0.307023
ENSMUSG00000041238	ensembl_havana	gene	NA	NA	ENSMUSG00000041238	16	Rbbp8	ensembl_havana	protein_coding	0.0562341	5.96137	0.691942	0.421563	0.493235	0.306946
ENSMUSG00000022789	ensembl_havana	gene	NA	NA	ENSMUSG00000022789	15	Dnm1l	ensembl_havana	protein_coding	0.0563688	6.48554	0.689821	0.422256	0.493942	0.306324
ENSMUSG00000024978	ensembl_havana	gene	NA	NA	ENSMUSG00000024978	11	Gpam	ensembl_havana	protein_coding	0.0893045	4.281	0.688903	0.422557	0.494242	0.30606
ENSMUSG00000002109	ensembl_havana	gene	NA	NA	ENSMUSG00000002109	14	Ddb2	ensembl_havana	protein_coding	-0.0752523	4.84832	0.686422	0.423371	0.495143	0.305269
ENSMUSG00000022160	ensembl_havana	gene	NA	NA	ENSMUSG00000022160	18	Mettl3	ensembl_havana	protein_coding	0.059444	4.48977	0.685981	0.423516	0.49526	0.305166
ENSMUSG00000031601	ensembl_havana	gene	NA	NA	ENSMUSG00000031601	16	Cnot7	ensembl_havana	protein_coding	-0.0603745	6.05824	0.685401	0.423707	0.495432	0.305016
ENSMUSG00000020794	ensembl_havana	gene	NA	NA	ENSMUSG00000020794	13	Ube2g1	ensembl_havana	protein_coding	-0.0570794	5.87339	0.684853	0.423887	0.495539	0.304922
ENSMUSG00000022671	ensembl_havana	gene	NA	NA	ENSMUSG00000022671	13	Mzt2	ensembl_havana	protein_coding	-0.0910597	4.57924	0.684441	0.424023	0.495646	0.304828
ENSMUSG00000038784	ensembl_havana	gene	NA	NA	ENSMUSG00000038784	13	Cnot4	ensembl_havana	protein_coding	-0.0618067	4.73927	0.683196	0.424433	0.496074	0.304453
ENSMUSG00000020088	ensembl_havana	gene	NA	NA	ENSMUSG00000020088	10	Sar1a	ensembl_havana	protein_coding	-0.043545	7.02863	0.682931	0.424521	0.496125	0.304409
ENSMUSG00000070737	ensembl_havana	gene	NA	NA	ENSMUSG00000070737	10	Tmem35b	ensembl_havana	protein_coding	-0.0756355	3.79417	0.682503	0.424662	0.496238	0.30431
ENSMUSG00000031818	ensembl_havana	gene	NA	NA	ENSMUSG00000031818	12	Cox4i1	ensembl_havana	protein_coding	0.0756842	8.58811	0.680943	0.425178	0.496581	0.30401
ENSMUSG00000020361	ensembl_havana	gene	NA	NA	ENSMUSG00000020361	13	Hspa4	ensembl_havana	protein_coding	0.065075	7.76907	0.680984	0.425164	0.496581	0.30401
ENSMUSG00000029178	ensembl_havana	gene	NA	NA	ENSMUSG00000029178	14	Klf3	ensembl_havana	protein_coding	-0.111185	3.1535	0.681106	0.425124	0.496581	0.30401
ENSMUSG00000042608	ensembl_havana	gene	NA	NA	ENSMUSG00000042608	15	Stk40	ensembl_havana	protein_coding	-0.0681491	6.50802	0.680418	0.425351	0.496732	0.303878
ENSMUSG00000026511	ensembl_havana	gene	NA	NA	ENSMUSG00000026511	7	Srp9	ensembl_havana	protein_coding	-0.0545921	6.83293	0.678906	0.425853	0.497224	0.303448
ENSMUSG00000035235	ensembl_havana	gene	NA	NA	ENSMUSG00000035235	13	Trim13	ensembl_havana	protein_coding	0.0826531	3.32413	0.678243	0.426073	0.497418	0.303278
ENSMUSG00000074220	ensembl_havana	gene	NA	NA	ENSMUSG00000074220	10	Zfp382	ensembl_havana	protein_coding	-0.0800937	3.59096	0.678098	0.426121	0.497423	0.303274
ENSMUSG00000061286	ensembl_havana	gene	NA	NA	ENSMUSG00000061286	7	Exosc5	ensembl_havana	protein_coding	-0.0652253	5.41296	0.676131	0.426775	0.498134	0.302654
ENSMUSG00000027478	ensembl_havana	gene	NA	NA	ENSMUSG00000027478	15	Dnmt3b	ensembl_havana	protein_coding	0.0664659	4.66846	0.675216	0.42708	0.498438	0.302389
ENSMUSG00000039449	ensembl_havana	gene	NA	NA	ENSMUSG00000039449	14	Prpf18	ensembl_havana	protein_coding	-0.0516305	6.0882	0.674945	0.42717	0.498491	0.302342
ENSMUSG00000018585	ensembl_havana	gene	NA	NA	ENSMUSG00000018585	9	Atox1	ensembl_havana	protein_coding	0.0807341	5.37614	0.672934	0.427841	0.499119	0.301796
ENSMUSG00000053964	ensembl_havana	gene	NA	NA	ENSMUSG00000053964	17	Lgals4	ensembl_havana	protein_coding	-0.146942	4.16439	0.671907	0.428185	0.499415	0.301538
ENSMUSG00000026663	ensembl_havana	gene	NA	NA	ENSMUSG00000026663	6	Atf6	ensembl_havana	protein_coding	0.0716844	5.52015	0.67161	0.428284	0.499479	0.301483
ENSMUSG00000000420	ensembl_havana	gene	NA	NA	ENSMUSG00000000420	15	Galnt1	ensembl_havana	protein_coding	0.0585705	6.82495	0.671117	0.428449	0.499619	0.301361
ENSMUSG00000020948	ensembl_havana	gene	NA	NA	ENSMUSG00000020948	9	Klhl28	ensembl_havana	protein_coding	0.0904388	4.6408	0.67057	0.428633	0.499781	0.30122
ENSMUSG00000042709	ensembl_havana	gene	NA	NA	ENSMUSG00000042709	14	Atpaf2	ensembl_havana	protein_coding	-0.0647377	4.92057	0.669608	0.428955	0.500105	0.300939
ENSMUSG00000016487	ensembl_havana	gene	NA	NA	ENSMUSG00000016487	15	Ppfibp1	ensembl_havana	protein_coding	-0.0910474	4.24331	0.669433	0.429014	0.500121	0.300925
ENSMUSG00000023026	ensembl_havana	gene	NA	NA	ENSMUSG00000023026	16	Dip2b	ensembl_havana	protein_coding	0.078272	5.77351	0.668909	0.42919	0.500226	0.300833
ENSMUSG00000040859	ensembl_havana	gene	NA	NA	ENSMUSG00000040859	14	Bsdc1	ensembl_havana	protein_coding	-0.0706661	4.80573	0.66822	0.429421	0.500388	0.300693
ENSMUSG00000039781	ensembl_havana	gene	NA	NA	ENSMUSG00000039781	14	Cep131	ensembl_havana	protein_coding	-0.0872863	3.15681	0.66807	0.429472	0.500395	0.300687
ENSMUSG00000037461	ensembl_havana	gene	NA	NA	ENSMUSG00000037461	10	Ints7	ensembl_havana	protein_coding	0.0691633	6.21613	0.667857	0.429544	0.500426	0.30066
ENSMUSG00000027775	ensembl_havana	gene	NA	NA	ENSMUSG00000027775	9	Mfsd1	ensembl_havana	protein_coding	-0.0597047	5.69154	0.667541	0.42965	0.500497	0.300598
ENSMUSG00000022412	ensembl_havana	gene	NA	NA	ENSMUSG00000022412	14	Mief1	ensembl_havana	protein_coding	0.0666368	5.15446	0.665833	0.430225	0.501116	0.300062
ENSMUSG00000040253	ensembl_havana	gene	NA	NA	ENSMUSG00000040253	15	Gbp7	ensembl_havana	protein_coding	-0.0870858	6.49892	0.665354	0.430387	0.501251	0.299944
ENSMUSG00000089762	ensembl_havana	gene	NA	NA	ENSMUSG00000089762	3	Ier5l	ensembl_havana	protein_coding	-0.0993563	4.00887	0.664566	0.430653	0.501509	0.299721
ENSMUSG00000023755	ensembl_havana	gene	NA	NA	ENSMUSG00000023755	10	Rhebl1	ensembl_havana	protein_coding	0.0860495	3.69753	0.661758	0.431603	0.502564	0.298809
ENSMUSG00000031060	ensembl_havana	gene	NA	NA	ENSMUSG00000031060	16	Rbm10	ensembl_havana	protein_coding	-0.0452434	6.64478	0.658535	0.432698	0.503733	0.297799
ENSMUSG00000028572	ensembl_havana	gene	NA	NA	ENSMUSG00000028572	13	Hook1	ensembl_havana	protein_coding	-0.0901965	5.62123	0.656595	0.433359	0.504451	0.297181
ENSMUSG00000002881	ensembl_havana	gene	NA	NA	ENSMUSG00000002881	14	Nab1	ensembl_havana	protein_coding	0.0781276	6.10175	0.655562	0.433712	0.504756	0.296919
ENSMUSG00000022452	ensembl_havana	gene	NA	NA	ENSMUSG00000022452	16	Smdt1	ensembl_havana	protein_coding	-0.0643036	6.43012	0.655093	0.433872	0.504837	0.296848
ENSMUSG00000051550	ensembl_havana	gene	NA	NA	ENSMUSG00000051550	10	Zfp579	ensembl_havana	protein_coding	-0.0986222	3.6828	0.655169	0.433846	0.504837	0.296848
ENSMUSG00000025477	ensembl_havana	gene	NA	NA	ENSMUSG00000025477	14	Inpp5a	ensembl_havana	protein_coding	0.0818564	3.29832	0.653382	0.434458	0.505414	0.296353
ENSMUSG00000024955	ensembl_havana	gene	NA	NA	ENSMUSG00000024955	14	Esrra	ensembl_havana	protein_coding	0.0517295	5.04859	0.653211	0.434516	0.505429	0.29634
ENSMUSG00000053877	ensembl_havana	gene	NA	NA	ENSMUSG00000053877	12	Srcap	ensembl_havana	protein_coding	-0.166045	3.06963	0.651235	0.435194	0.506165	0.295708
ENSMUSG00000018809	ensembl_havana	gene	NA	NA	ENSMUSG00000018809	2	Smyd4	ensembl_havana	protein_coding	0.0648329	4.11658	0.650426	0.435473	0.506436	0.295475
ENSMUSG00000036879	ensembl_havana	gene	NA	NA	ENSMUSG00000036879	15	Phkb	ensembl_havana	protein_coding	0.0707038	5.49844	0.646725	0.436749	0.507762	0.29434
ENSMUSG00000063200	ensembl_havana	gene	NA	NA	ENSMUSG00000063200	4	Nol7	ensembl_havana	protein_coding	-0.0531525	7.08684	0.644655	0.437465	0.508488	0.293719
ENSMUSG00000057230	ensembl_havana	gene	NA	NA	ENSMUSG00000057230	13	Aak1	ensembl_havana	protein_coding	-0.0878829	6.98219	0.644743	0.437434	0.508488	0.293719
ENSMUSG00000024614	ensembl_havana	gene	NA	NA	ENSMUSG00000024614	7	Tmx3	ensembl_havana	protein_coding	0.0752658	6.43639	0.642866	0.438085	0.509157	0.293148
ENSMUSG00000036552	ensembl_havana	gene	NA	NA	ENSMUSG00000036552	18	Ermard	ensembl_havana	protein_coding	0.0759356	5.44476	0.642321	0.438274	0.509324	0.293006
ENSMUSG00000029191	ensembl_havana	gene	NA	NA	ENSMUSG00000029191	16	Rfc1	ensembl_havana	protein_coding	0.0544467	7.03869	0.642015	0.438381	0.509395	0.292946
ENSMUSG00000020827	ensembl_havana	gene	NA	NA	ENSMUSG00000020827	18	Mink1	ensembl_havana	protein_coding	0.0617257	6.41632	0.641612	0.438521	0.509505	0.292852
ENSMUSG00000033972	ensembl_havana	gene	NA	NA	ENSMUSG00000033972	9	Zfp944	ensembl_havana	protein_coding	0.0985218	4.16661	0.640994	0.438736	0.509639	0.292738
ENSMUSG00000019961	ensembl_havana	gene	NA	NA	ENSMUSG00000019961	17	Tmpo	ensembl_havana	protein_coding	-0.0456237	8.36875	0.640802	0.438803	0.509639	0.292738
ENSMUSG00000032715	ensembl_havana	gene	NA	NA	ENSMUSG00000032715	9	Trib3	ensembl_havana	protein_coding	-0.0964878	6.51343	0.640757	0.438819	0.509639	0.292738
ENSMUSG00000022744	ensembl_havana	gene	NA	NA	ENSMUSG00000022744	12	Cldnd1	ensembl_havana	protein_coding	0.0549173	7.4804	0.639763	0.439165	0.509988	0.29244
ENSMUSG00000019948	ensembl_havana	gene	NA	NA	ENSMUSG00000019948	4	Actr6	ensembl_havana	protein_coding	-0.0944828	3.59455	0.639262	0.43934	0.510138	0.292313
ENSMUSG00000033773	ensembl_havana	gene	NA	NA	ENSMUSG00000033773	14	Rpap2	ensembl_havana	protein_coding	0.0617698	4.60137	0.638835	0.439489	0.510152	0.2923
ENSMUSG00000023018	ensembl_havana	gene	NA	NA	ENSMUSG00000023018	5	Smarcd1	ensembl_havana	protein_coding	-0.0484659	5.51531	0.638877	0.439474	0.510152	0.2923
ENSMUSG00000003604	ensembl_havana	gene	NA	NA	ENSMUSG00000003604	14	Aven	ensembl_havana	protein_coding	-0.0913502	4.61277	0.638451	0.439623	0.510255	0.292213
ENSMUSG00000026895	ensembl_havana	gene	NA	NA	ENSMUSG00000026895	7	Ndufa8	ensembl_havana	protein_coding	-0.0687267	6.21887	0.637878	0.439823	0.510434	0.29206
ENSMUSG00000026568	ensembl_havana	gene	NA	NA	ENSMUSG00000026568	6	Mpc2	ensembl_havana	protein_coding	0.083337	4.9018	0.636793	0.440203	0.510768	0.291776
ENSMUSG00000022377	ensembl_havana	gene	NA	NA	ENSMUSG00000022377	16	Asap1	ensembl_havana	protein_coding	0.0594434	5.30535	0.636829	0.44019	0.510768	0.291776
ENSMUSG00000002699	ensembl_havana	gene	NA	NA	ENSMUSG00000002699	13	Lcp2	ensembl_havana	protein_coding	0.0468442	7.80067	0.635712	0.440581	0.511155	0.291448
ENSMUSG00000043929	ensembl_havana	gene	NA	NA	ENSMUSG00000043929	16	Klhl15	ensembl_havana	protein_coding	0.109073	3.05329	0.63467	0.440947	0.511472	0.291178
ENSMUSG00000008035	ensembl_havana	gene	NA	NA	ENSMUSG00000008035	12	Mid1ip1	ensembl_havana	protein_coding	-0.0589106	5.44638	0.632815	0.441599	0.512176	0.290581
ENSMUSG00000007338	ensembl_havana	gene	NA	NA	ENSMUSG00000007338	10	Mrpl49	ensembl_havana	protein_coding	0.0523987	5.17292	0.63175	0.441973	0.512557	0.290258
ENSMUSG00000039737	ensembl_havana	gene	NA	NA	ENSMUSG00000039737	11	Prkrip1	ensembl_havana	protein_coding	0.067469	4.268	0.63077	0.442319	0.512905	0.289963
ENSMUSG00000031839	ensembl_havana	gene	NA	NA	ENSMUSG00000031839	7	Hsbp1	ensembl_havana	protein_coding	0.0590986	6.0177	0.625973	0.444017	0.514713	0.288435
ENSMUSG00000026223	ensembl_havana	gene	NA	NA	ENSMUSG00000026223	15	Itm2c	ensembl_havana	protein_coding	0.0755717	5.84075	0.624172	0.444657	0.515402	0.287854
ENSMUSG00000031950	ensembl_havana	gene	NA	NA	ENSMUSG00000031950	7	Gabarapl2	ensembl_havana	protein_coding	-0.0581999	5.2809	0.621859	0.445481	0.51625	0.28714
ENSMUSG00000026436	ensembl_havana	gene	NA	NA	ENSMUSG00000026436	15	Elk4	ensembl_havana	protein_coding	-0.0551211	5.68757	0.621497	0.44561	0.516347	0.287059
ENSMUSG00000053754	ensembl_havana	gene	NA	NA	ENSMUSG00000053754	14	Chd8	ensembl_havana	protein_coding	0.0596513	7.13171	0.621168	0.445728	0.516429	0.286989
ENSMUSG00000029547	ensembl_havana	gene	NA	NA	ENSMUSG00000029547	10	Ints1	ensembl_havana	protein_coding	-0.0531391	7.19069	0.620525	0.445958	0.516642	0.28681
ENSMUSG00000063179	ensembl_havana	gene	NA	NA	ENSMUSG00000063179	13	Pstk	ensembl_havana	protein_coding	-0.0678834	4.47419	0.619705	0.446251	0.516875	0.286614
ENSMUSG00000028191	ensembl_havana	gene	NA	NA	ENSMUSG00000028191	11	Bcl10	ensembl_havana	protein_coding	-0.0463914	5.58785	0.619288	0.446401	0.516995	0.286514
ENSMUSG00000048827	ensembl_havana	gene	NA	NA	ENSMUSG00000048827	12	Pkd1l3	ensembl_havana	protein_coding	-0.13313	3.01019	0.616556	0.447381	0.518076	0.285607
ENSMUSG00000031059	ensembl_havana	gene	NA	NA	ENSMUSG00000031059	9	Ndufb11	ensembl_havana	protein_coding	0.0746261	7.01402	0.616368	0.447448	0.5181	0.285586
ENSMUSG00000021710	ensembl_havana	gene	NA	NA	ENSMUSG00000021710	11	Nln	ensembl_havana	protein_coding	-0.0796302	4.62304	0.614332	0.448181	0.518896	0.28492
ENSMUSG00000040481	ensembl_havana	gene	NA	NA	ENSMUSG00000040481	17	Bptf	ensembl_havana	protein_coding	-0.0956765	7.31354	0.614038	0.448288	0.518965	0.284862
ENSMUSG00000001444	ensembl_havana	gene	NA	NA	ENSMUSG00000001444	2	Tbx21	ensembl_havana	protein_coding	-0.0863294	4.17489	0.613336	0.448541	0.519204	0.284662
ENSMUSG00000038155	ensembl_havana	gene	NA	NA	ENSMUSG00000038155	11	Gstp2	ensembl_havana	protein_coding	-0.08801	4.99179	0.612283	0.448921	0.519591	0.284339
ENSMUSG00000028330	ensembl_havana	gene	NA	NA	ENSMUSG00000028330	8	Ncbp1	ensembl_havana	protein_coding	0.0542534	6.45893	0.611389	0.449245	0.519857	0.284116
ENSMUSG00000024135	ensembl_havana	gene	NA	NA	ENSMUSG00000024135	10	Srbd1	ensembl_havana	protein_coding	0.0485465	5.17714	0.61071	0.44949	0.520088	0.283923
ENSMUSG00000001521	ensembl_havana	gene	NA	NA	ENSMUSG00000001521	12	Tulp3	ensembl_havana	protein_coding	0.0598791	3.91829	0.610473	0.449576	0.520134	0.283885
ENSMUSG00000027582	ensembl_havana	gene	NA	NA	ENSMUSG00000027582	16	Zgpat	ensembl_havana	protein_coding	0.049858	5.04635	0.608988	0.450115	0.520703	0.28341
ENSMUSG00000041000	ensembl_havana	gene	NA	NA	ENSMUSG00000041000	8	Trim62	ensembl_havana	protein_coding	0.0972958	3.04047	0.607651	0.450601	0.521103	0.283076
ENSMUSG00000056050	ensembl_havana	gene	NA	NA	ENSMUSG00000056050	12	Mia3	ensembl_havana	protein_coding	0.0501207	5.95975	0.606321	0.451085	0.521609	0.282655
ENSMUSG00000040151	ensembl_havana	gene	NA	NA	ENSMUSG00000040151	9	Hs2st1	ensembl_havana	protein_coding	0.0720279	4.47805	0.605984	0.451208	0.521697	0.282581
ENSMUSG00000063412	havana	gene	NA	NA	ENSMUSG00000063412	4	Gm10131	havana	protein_coding	0.113111	4.07593	0.605007	0.451564	0.522055	0.282283
ENSMUSG00000027195	ensembl_havana	gene	NA	NA	ENSMUSG00000027195	10	Hsd17b12	ensembl_havana	protein_coding	-0.0493073	6.44025	0.60466	0.451691	0.522148	0.282206
ENSMUSG00000022216	ensembl_havana	gene	NA	NA	ENSMUSG00000022216	17	Psme1	ensembl_havana	protein_coding	-0.0671799	7.73437	0.603363	0.452165	0.522642	0.281796
ENSMUSG00000075700	ensembl_havana	gene	NA	NA	ENSMUSG00000075700	9	Selenot	ensembl_havana	protein_coding	-0.055027	7.48607	0.602869	0.452346	0.522797	0.281667
ENSMUSG00000028295	ensembl_havana	gene	NA	NA	ENSMUSG00000028295	14	Smim8	ensembl_havana	protein_coding	0.0762408	3.32327	0.602078	0.452635	0.522976	0.281518
ENSMUSG00000030315	ensembl_havana	gene	NA	NA	ENSMUSG00000030315	15	Vgll4	ensembl_havana	protein_coding	0.057927	5.88631	0.602062	0.452641	0.522976	0.281518
ENSMUSG00000030603	ensembl_havana	gene	NA	NA	ENSMUSG00000030603	16	Psmc4	ensembl_havana	protein_coding	-0.061934	6.52672	0.602177	0.452599	0.522976	0.281518
ENSMUSG00000024583	ensembl_havana	gene	NA	NA	ENSMUSG00000024583	3	Txnl1	ensembl_havana	protein_coding	-0.0551545	7.04834	0.600955	0.453047	0.523391	0.281174
ENSMUSG00000001134	ensembl_havana	gene	NA	NA	ENSMUSG00000001134	9	Uxt	ensembl_havana	protein_coding	-0.0848942	3.36563	0.600786	0.453109	0.523409	0.281159
ENSMUSG00000112449	ensembl_havana	gene	NA	NA	ENSMUSG00000112449	1	Srp54b	ensembl_havana	protein_coding	0.042241	7.4813	0.600268	0.4533	0.523575	0.281021
ENSMUSG00000024219	ensembl_havana	gene	NA	NA	ENSMUSG00000024219	16	Anks1	ensembl_havana	protein_coding	0.0693945	5.05609	0.599636	0.453532	0.523789	0.280844
ENSMUSG00000028668	ensembl_havana	gene	NA	NA	ENSMUSG00000028668	5	Eloa	ensembl_havana	protein_coding	-0.0457051	6.15377	0.599258	0.453671	0.523895	0.280756
ENSMUSG00000039771	ensembl_havana	gene	NA	NA	ENSMUSG00000039771	13	Polr2j	ensembl_havana	protein_coding	-0.0639835	4.9294	0.597091	0.454469	0.524712	0.280079
ENSMUSG00000051335	ensembl_havana	gene	NA	NA	ENSMUSG00000051335	6	Gfod1	ensembl_havana	protein_coding	-0.0995618	4.51267	0.595338	0.455117	0.525348	0.279553
ENSMUSG00000030431	ensembl_havana	gene	NA	NA	ENSMUSG00000030431	8	Tmem238	ensembl_havana	protein_coding	-0.101999	3.59429	0.594332	0.455489	0.525724	0.279243
ENSMUSG00000033557	ensembl_havana	gene	NA	NA	ENSMUSG00000033557	17	Fam20b	ensembl_havana	protein_coding	0.0647717	5.21796	0.593439	0.45582	0.526051	0.278972
ENSMUSG00000042842	ensembl_havana	gene	NA	NA	ENSMUSG00000042842	11	Serpinb6b	ensembl_havana	protein_coding	0.0796662	5.45035	0.591731	0.456454	0.526728	0.278413
ENSMUSG00000048732	ensembl_havana	gene	NA	NA	ENSMUSG00000048732	5	Klhl11	ensembl_havana	protein_coding	0.178955	3.03929	0.590385	0.456954	0.527197	0.278027
ENSMUSG00000036613	ensembl_havana	gene	NA	NA	ENSMUSG00000036613	8	Eipr1	ensembl_havana	protein_coding	-0.0522702	5.02388	0.590387	0.456954	0.527197	0.278027
ENSMUSG00000036270	ensembl_havana	gene	NA	NA	ENSMUSG00000036270	16	Edc4	ensembl_havana	protein_coding	0.0491364	6.50249	0.589787	0.457177	0.527291	0.27795
ENSMUSG00000055670	ensembl_havana	gene	NA	NA	ENSMUSG00000055670	14	Zzef1	ensembl_havana	protein_coding	-0.0674329	6.15672	0.58991	0.457131	0.527291	0.27795
ENSMUSG00000039345	ensembl_havana	gene	NA	NA	ENSMUSG00000039345	16	Mettl22	ensembl_havana	protein_coding	-0.0696123	4.15702	0.58806	0.457822	0.527925	0.277428
ENSMUSG00000050310	ensembl_havana	gene	NA	NA	ENSMUSG00000050310	9	Rictor	ensembl_havana	protein_coding	-0.0990622	6.06686	0.586041	0.458577	0.528742	0.276757
ENSMUSG00000024570	ensembl_havana	gene	NA	NA	ENSMUSG00000024570	7	Rbfa	ensembl_havana	protein_coding	-0.0663653	4.53152	0.585504	0.458778	0.528919	0.276611
ENSMUSG00000035284	ensembl_havana	gene	NA	NA	ENSMUSG00000035284	10	Vps13c	ensembl_havana	protein_coding	0.130249	5.43654	0.585132	0.458918	0.529025	0.276524
ENSMUSG00000021877	ensembl_havana	gene	NA	NA	ENSMUSG00000021877	12	Arf4	ensembl_havana	protein_coding	-0.0414896	6.79616	0.584847	0.459024	0.529094	0.276467
ENSMUSG00000063802	ensembl_havana	gene	NA	NA	ENSMUSG00000063802	5	Hspbp1	ensembl_havana	protein_coding	0.0736718	5.95953	0.583245	0.459626	0.529733	0.275943
ENSMUSG00000022139	ensembl_havana	gene	NA	NA	ENSMUSG00000022139	17	Mbnl2	ensembl_havana	protein_coding	0.0909189	5.71415	0.581152	0.460414	0.530532	0.275289
ENSMUSG00000073062	ensembl_havana	gene	NA	NA	ENSMUSG00000073062	3	Zxdb	ensembl_havana	protein_coding	0.05108	4.77963	0.580889	0.460513	0.530592	0.27524
ENSMUSG00000021000	ensembl_havana	gene	NA	NA	ENSMUSG00000021000	17	Mia2	ensembl_havana	protein_coding	0.0653132	7.07232	0.579026	0.461217	0.531347	0.274622
ENSMUSG00000031858	ensembl_havana	gene	NA	NA	ENSMUSG00000031858	16	Mau2	ensembl_havana	protein_coding	0.0554085	6.20023	0.57706	0.461961	0.532095	0.27401
ENSMUSG00000029405	ensembl_havana	gene	NA	NA	ENSMUSG00000029405	16	G3bp2	ensembl_havana	protein_coding	0.0635649	6.17162	0.575604	0.462514	0.532666	0.273545
ENSMUSG00000032002	ensembl_havana	gene	NA	NA	ENSMUSG00000032002	10	Dcun1d5	ensembl_havana	protein_coding	-0.0620902	6.01153	0.575503	0.462552	0.532666	0.273545
ENSMUSG00000034083	ensembl_havana	gene	NA	NA	ENSMUSG00000034083	16	Ccdc174	ensembl_havana	protein_coding	-0.0550101	4.62774	0.574484	0.46294	0.533058	0.273226
ENSMUSG00000049957	ensembl_havana	gene	NA	NA	ENSMUSG00000049957	14	Ccdc137	ensembl_havana	protein_coding	0.0582302	4.63015	0.572382	0.463741	0.533818	0.272607
ENSMUSG00000028861	ensembl_havana	gene	NA	NA	ENSMUSG00000028861	13	Mrps15	ensembl_havana	protein_coding	-0.0564296	5.90487	0.572623	0.463649	0.533818	0.272607
ENSMUSG00000070738	ensembl_havana	gene	NA	NA	ENSMUSG00000070738	10	Dgkd	ensembl_havana	protein_coding	-0.0573973	8.07458	0.572376	0.463743	0.533818	0.272607
ENSMUSG00000026827	ensembl_havana	gene	NA	NA	ENSMUSG00000026827	12	Gpd2	ensembl_havana	protein_coding	-0.0749108	5.79296	0.571336	0.464141	0.53422	0.272279
ENSMUSG00000049871	ensembl_havana	gene	NA	NA	ENSMUSG00000049871	14	Nlrc3	ensembl_havana	protein_coding	-0.0697191	6.56038	0.569865	0.464704	0.534813	0.271798
ENSMUSG00000078887	ensembl_havana	gene	NA	NA	ENSMUSG00000078887	10	Gm6710	ensembl_havana	protein_coding	-0.075791	3.34436	0.569728	0.464756	0.534818	0.271794
ENSMUSG00000019470	ensembl_havana	gene	NA	NA	ENSMUSG00000019470	12	Xab2	ensembl_havana	protein_coding	-0.0553646	6.45723	0.568469	0.465239	0.535264	0.271432
ENSMUSG00000022024	ensembl_havana	gene	NA	NA	ENSMUSG00000022024	10	Sugt1	ensembl_havana	protein_coding	-0.0606798	6.63554	0.566868	0.465854	0.535861	0.270948
ENSMUSG00000058013	ensembl_havana	gene	NA	NA	ENSMUSG00000058013	11	Sept11	ensembl_havana	protein_coding	0.0589205	7.95823	0.566045	0.466171	0.536115	0.270742
ENSMUSG00000034154	ensembl_havana	gene	NA	NA	ENSMUSG00000034154	15	Ino80	ensembl_havana	protein_coding	-0.0626204	5.52347	0.566113	0.466144	0.536115	0.270742
ENSMUSG00000021549	ensembl_havana	gene	NA	NA	ENSMUSG00000021549	14	Rasa1	ensembl_havana	protein_coding	0.0586419	6.16318	0.56518	0.466504	0.536435	0.270483
ENSMUSG00000054435	ensembl_havana	gene	NA	NA	ENSMUSG00000054435	16	Gimap4	ensembl_havana	protein_coding	-0.0465468	8.43914	0.565074	0.466544	0.536435	0.270483
ENSMUSG00000056429	ensembl_havana	gene	NA	NA	ENSMUSG00000056429	4	Tgoln1	ensembl_havana	protein_coding	-0.0589728	6.75993	0.564	0.466959	0.536856	0.270142
ENSMUSG00000020359	ensembl_havana	gene	NA	NA	ENSMUSG00000020359	13	Phykpl	ensembl_havana	protein_coding	-0.0686452	4.99873	0.560067	0.468482	0.538496	0.268817
ENSMUSG00000040054	ensembl_havana	gene	NA	NA	ENSMUSG00000040054	16	Baz2a	ensembl_havana	protein_coding	0.0680347	7.42642	0.559712	0.46862	0.538567	0.26876
ENSMUSG00000033478	ensembl_havana	gene	NA	NA	ENSMUSG00000033478	5	Fam160b1	ensembl_havana	protein_coding	-0.0547876	5.5412	0.559661	0.46864	0.538567	0.26876
ENSMUSG00000025907	ensembl_havana	gene	NA	NA	ENSMUSG00000025907	14	Rb1cc1	ensembl_havana	protein_coding	0.0750281	4.92964	0.557732	0.46939	0.539319	0.268155
ENSMUSG00000039640	ensembl_havana	gene	NA	NA	ENSMUSG00000039640	7	Mrpl12	ensembl_havana	protein_coding	0.0652087	5.62092	0.557315	0.469553	0.53945	0.268049
ENSMUSG00000025759	ensembl_havana	gene	NA	NA	ENSMUSG00000025759	11	Mfsd8	ensembl_havana	protein_coding	0.0813714	3.70894	0.555127	0.470407	0.54032	0.267349
ENSMUSG00000073705	ensembl_havana	gene	NA	NA	ENSMUSG00000073705	10	Cenps	ensembl_havana	protein_coding	0.104027	3.73494	0.554163	0.470784	0.54048	0.26722
ENSMUSG00000025231	ensembl_havana	gene	NA	NA	ENSMUSG00000025231	17	Sufu	ensembl_havana	protein_coding	0.0597384	5.18386	0.554374	0.470701	0.54048	0.26722
ENSMUSG00000029686	ensembl_havana	gene	NA	NA	ENSMUSG00000029686	15	Cul1	ensembl_havana	protein_coding	-0.0464993	6.11795	0.554154	0.470788	0.54048	0.26722
ENSMUSG00000051853	ensembl_havana	gene	NA	NA	ENSMUSG00000051853	10	Arf3	ensembl_havana	protein_coding	-0.0646555	7.32932	0.55419	0.470774	0.54048	0.26722
ENSMUSG00000022200	ensembl_havana	gene	NA	NA	ENSMUSG00000022200	8	Golph3	ensembl_havana	protein_coding	0.0462226	6.19121	0.553998	0.470849	0.540495	0.267209
ENSMUSG00000037017	ensembl_havana	gene	NA	NA	ENSMUSG00000037017	15	Zscan21	ensembl_havana	protein_coding	-0.0715254	3.74747	0.55271	0.471354	0.541019	0.266788
ENSMUSG00000015488	ensembl_havana	gene	NA	NA	ENSMUSG00000015488	14	Cacfd1	ensembl_havana	protein_coding	0.060133	5.13296	0.552164	0.471568	0.541209	0.266635
ENSMUSG00000021417	ensembl_havana	gene	NA	NA	ENSMUSG00000021417	15	Eci2	ensembl_havana	protein_coding	0.0669131	5.62761	0.551247	0.471928	0.541567	0.266348
ENSMUSG00000036893	ensembl_havana	gene	NA	NA	ENSMUSG00000036893	17	Ehmt1	ensembl_havana	protein_coding	0.0574765	5.93358	0.551108	0.471983	0.541574	0.266342
ENSMUSG00000035623	ensembl_havana	gene	NA	NA	ENSMUSG00000035623	14	Rsf1	ensembl_havana	protein_coding	-0.0681655	5.80128	0.550181	0.472348	0.541937	0.266051
ENSMUSG00000035142	ensembl_havana	gene	NA	NA	ENSMUSG00000035142	18	Nubpl	ensembl_havana	protein_coding	-0.0767397	3.35898	0.549469	0.472628	0.542204	0.265838
ENSMUSG00000024695	ensembl_havana	gene	NA	NA	ENSMUSG00000024695	15	Zfp91	ensembl_havana	protein_coding	-0.0542397	7.09566	0.548857	0.47287	0.542425	0.26566
ENSMUSG00000025155	ensembl_havana	gene	NA	NA	ENSMUSG00000025155	15	Dus1l	ensembl_havana	protein_coding	0.0521172	5.62152	0.547387	0.47345	0.543035	0.265172
ENSMUSG00000009863	ensembl_havana	gene	NA	NA	ENSMUSG00000009863	14	Sdhb	ensembl_havana	protein_coding	-0.0550494	7.0517	0.545915	0.474033	0.543592	0.264727
ENSMUSG00000037646	ensembl_havana	gene	NA	NA	ENSMUSG00000037646	10	Vps13b	ensembl_havana	protein_coding	0.0878762	5.89416	0.542491	0.475393	0.544984	0.263616
ENSMUSG00000027774	ensembl_havana	gene	NA	NA	ENSMUSG00000027774	16	Gfm1	ensembl_havana	protein_coding	-0.0583663	5.55035	0.540814	0.476061	0.545694	0.263051
ENSMUSG00000022000	ensembl_havana	gene	NA	NA	ENSMUSG00000022000	11	Zc3h13	ensembl_havana	protein_coding	-0.055121	6.37106	0.540635	0.476132	0.54572	0.26303
ENSMUSG00000030816	ensembl_havana	gene	NA	NA	ENSMUSG00000030816	8	Rnf40	ensembl_havana	protein_coding	-0.0401438	6.37278	0.540351	0.476246	0.545794	0.262971
ENSMUSG00000063787	ensembl_havana	gene	NA	NA	ENSMUSG00000063787	4	Chchd1	ensembl_havana	protein_coding	0.0745883	5.92146	0.539239	0.47669	0.546247	0.262611
ENSMUSG00000038398	ensembl_havana	gene	NA	NA	ENSMUSG00000038398	8	Upf3a	ensembl_havana	protein_coding	0.061801	5.11676	0.537609	0.477343	0.546885	0.262104
ENSMUSG00000029560	ensembl_havana	gene	NA	NA	ENSMUSG00000029560	12	Snx8	ensembl_havana	protein_coding	0.0671001	3.09479	0.537206	0.477505	0.547013	0.262003
ENSMUSG00000053483	ensembl_havana	gene	NA	NA	ENSMUSG00000053483	13	Usp21	ensembl_havana	protein_coding	0.0486434	4.80868	0.536701	0.477707	0.547158	0.261888
ENSMUSG00000020922	ensembl_havana	gene	NA	NA	ENSMUSG00000020922	11	Lsm12	ensembl_havana	protein_coding	-0.0433082	6.16949	0.536647	0.477729	0.547158	0.261888
ENSMUSG00000002129	ensembl_havana	gene	NA	NA	ENSMUSG00000002129	11	Sf3a1	ensembl_havana	protein_coding	0.0648959	7.27768	0.535976	0.477999	0.54741	0.261687
ENSMUSG00000078903	ensembl_havana	gene	NA	NA	ENSMUSG00000078903	10	Gm14391	ensembl_havana	protein_coding	0.080232	3.73504	0.535496	0.478192	0.547575	0.261556
ENSMUSG00000021959	ensembl_havana	gene	NA	NA	ENSMUSG00000021959	16	Lats2	ensembl_havana	protein_coding	0.0959211	3.14698	0.532623	0.47935	0.548789	0.260595
ENSMUSG00000025722	ensembl_havana	gene	NA	NA	ENSMUSG00000025722	16	Wdr73	ensembl_havana	protein_coding	-0.0631066	4.07471	0.531433	0.479831	0.549283	0.260204
ENSMUSG00000020415	ensembl_havana	gene	NA	NA	ENSMUSG00000020415	16	Pttg1	ensembl_havana	protein_coding	0.0847838	4.35369	0.531247	0.479906	0.549286	0.260201
ENSMUSG00000031370	ensembl_havana	gene	NA	NA	ENSMUSG00000031370	12	Zrsr2	ensembl_havana	protein_coding	0.050468	5.41869	0.530601	0.480168	0.5495	0.260032
ENSMUSG00000021893	ensembl_havana	gene	NA	NA	ENSMUSG00000021893	14	Capn7	ensembl_havana	protein_coding	-0.0585473	6.0654	0.530477	0.480218	0.549501	0.260031
ENSMUSG00000032383	ensembl_havana	gene	NA	NA	ENSMUSG00000032383	7	Ppib	ensembl_havana	protein_coding	-0.0572529	6.91707	0.52816	0.481158	0.5505	0.259243
ENSMUSG00000022204	ensembl_havana	gene	NA	NA	ENSMUSG00000022204	9	Ngdn	ensembl_havana	protein_coding	-0.0639052	5.76481	0.527962	0.481238	0.5505	0.259243
ENSMUSG00000022770	ensembl_havana	gene	NA	NA	ENSMUSG00000022770	17	Dlg1	ensembl_havana	protein_coding	0.0550097	5.98387	0.527487	0.481432	0.550665	0.259112
ENSMUSG00000024949	ensembl_havana	gene	NA	NA	ENSMUSG00000024949	17	Sf1	ensembl_havana	protein_coding	0.0493602	8.492	0.526134	0.481983	0.551183	0.258704
ENSMUSG00000035781	ensembl_havana	gene	NA	NA	ENSMUSG00000035781	14	R3hdm4	ensembl_havana	protein_coding	0.0444809	6.09361	0.525498	0.482242	0.551423	0.258515
ENSMUSG00000000439	ensembl_havana	gene	NA	NA	ENSMUSG00000000439	9	Mkrn2	ensembl_havana	protein_coding	0.0484184	4.89486	0.52474	0.482552	0.551721	0.258281
ENSMUSG00000057858	ensembl_havana	gene	NA	NA	ENSMUSG00000057858	8	Fam204a	ensembl_havana	protein_coding	0.0631978	4.18865	0.522627	0.483417	0.552653	0.257548
ENSMUSG00000028300	ensembl_havana	gene	NA	NA	ENSMUSG00000028300	14	C9orf72	ensembl_havana	protein_coding	0.0640762	3.93076	0.521572	0.483849	0.552978	0.257292
ENSMUSG00000057649	ensembl_havana	gene	NA	NA	ENSMUSG00000057649	6	Brd9	ensembl_havana	protein_coding	-0.0537598	6.07146	0.521745	0.483778	0.552978	0.257292
ENSMUSG00000032185	ensembl_havana	gene	NA	NA	ENSMUSG00000032185	15	Carm1	ensembl_havana	protein_coding	-0.078405	5.70001	0.521578	0.483847	0.552978	0.257292
ENSMUSG00000079084	ensembl_havana	gene	NA	NA	ENSMUSG00000079084	10	Ccdc82	ensembl_havana	protein_coding	-0.0535848	6.54061	0.519911	0.484532	0.553701	0.256725
ENSMUSG00000036591	ensembl_havana	gene	NA	NA	ENSMUSG00000036591	16	Arhgap21	ensembl_havana	protein_coding	0.0715081	5.53591	0.519683	0.484626	0.553752	0.256685
ENSMUSG00000028367	ensembl_havana	gene	NA	NA	ENSMUSG00000028367	5	Txn1	ensembl_havana	protein_coding	-0.0581464	8.4713	0.519474	0.484712	0.553794	0.256652
ENSMUSG00000019988	ensembl_havana	gene	NA	NA	ENSMUSG00000019988	7	Nedd1	ensembl_havana	protein_coding	-0.0513777	5.44501	0.519208	0.484821	0.553862	0.256598
ENSMUSG00000027882	ensembl_havana	gene	NA	NA	ENSMUSG00000027882	18	Stxbp3	ensembl_havana	protein_coding	-0.0558681	4.34494	0.518655	0.485049	0.554066	0.256438
ENSMUSG00000049792	ensembl_havana	gene	NA	NA	ENSMUSG00000049792	6	Bag5	ensembl_havana	protein_coding	-0.0628863	4.47758	0.518349	0.485176	0.554154	0.25637
ENSMUSG00000030319	ensembl_havana	gene	NA	NA	ENSMUSG00000030319	8	Cand2	ensembl_havana	protein_coding	-0.0621436	3.93022	0.517548	0.485506	0.554474	0.256119
ENSMUSG00000028894	ensembl_havana	gene	NA	NA	ENSMUSG00000028894	18	Inpp5b	ensembl_havana	protein_coding	0.0490567	6.458	0.516156	0.486081	0.555075	0.255648
ENSMUSG00000027430	ensembl_havana	gene	NA	NA	ENSMUSG00000027430	12	Dtd1	ensembl_havana	protein_coding	0.0742255	4.17722	0.515254	0.486455	0.555388	0.255404
ENSMUSG00000028345	ensembl_havana	gene	NA	NA	ENSMUSG00000028345	15	Tex10	ensembl_havana	protein_coding	-0.0475198	4.96495	0.5147	0.486684	0.555537	0.255287
ENSMUSG00000031917	ensembl_havana	gene	NA	NA	ENSMUSG00000031917	12	Nip7	ensembl_havana	protein_coding	0.0569809	5.45339	0.514123	0.486924	0.555753	0.255118
ENSMUSG00000038495	ensembl_havana	gene	NA	NA	ENSMUSG00000038495	14	Otud7b	ensembl_havana	protein_coding	0.0694453	5.71949	0.513852	0.487036	0.555825	0.255062
ENSMUSG00000030538	ensembl_havana	gene	NA	NA	ENSMUSG00000030538	15	Cib1	ensembl_havana	protein_coding	0.0637081	4.95015	0.513009	0.487387	0.556168	0.254794
ENSMUSG00000026489	ensembl_havana	gene	NA	NA	ENSMUSG00000026489	13	Coq8a	ensembl_havana	protein_coding	-0.162759	3.23007	0.511009	0.488219	0.557004	0.254141
ENSMUSG00000045441	ensembl_havana	gene	NA	NA	ENSMUSG00000045441	5	Gprin3	ensembl_havana	protein_coding	0.154968	6.28129	0.510118	0.488591	0.557315	0.253899
ENSMUSG00000006058	ensembl_havana	gene	NA	NA	ENSMUSG00000006058	10	Snf8	ensembl_havana	protein_coding	-0.0750605	5.88043	0.510234	0.488543	0.557315	0.253899
ENSMUSG00000002949	ensembl_havana	gene	NA	NA	ENSMUSG00000002949	15	Timm44	ensembl_havana	protein_coding	-0.0520579	6.31459	0.509853	0.488702	0.557384	0.253845
ENSMUSG00000032577	ensembl_havana	gene	NA	NA	ENSMUSG00000032577	16	Mapkapk3	ensembl_havana	protein_coding	0.0427287	6.36342	0.509658	0.488783	0.55742	0.253817
ENSMUSG00000041126	ensembl_havana	gene	NA	NA	ENSMUSG00000041126	16	H2afv	ensembl_havana	protein_coding	0.0899114	6.50049	0.509069	0.489029	0.557644	0.253643
ENSMUSG00000030960	ensembl_havana	gene	NA	NA	ENSMUSG00000030960	16	Eef1akmt2	ensembl_havana	protein_coding	0.0589202	4.22399	0.508611	0.489221	0.557776	0.25354
ENSMUSG00000035885	ensembl_havana	gene	NA	NA	ENSMUSG00000035885	5	Cox8a	ensembl_havana	protein_coding	0.0587702	8.149	0.508555	0.489245	0.557776	0.25354
ENSMUSG00000040250	ensembl_havana	gene	NA	NA	ENSMUSG00000040250	14	Ints13	ensembl_havana	protein_coding	-0.0524927	5.44964	0.508264	0.489366	0.557858	0.253477
ENSMUSG00000028106	ensembl_havana	gene	NA	NA	ENSMUSG00000028106	13	Rprd2	ensembl_havana	protein_coding	0.0482442	5.76267	0.507577	0.489654	0.558129	0.253266
ENSMUSG00000036928	ensembl_havana	gene	NA	NA	ENSMUSG00000036928	14	Stag3	ensembl_havana	protein_coding	-0.154559	3.2024	0.505367	0.490582	0.55913	0.252488
ENSMUSG00000045210	ensembl_havana	gene	NA	NA	ENSMUSG00000045210	8	Vcpip1	ensembl_havana	protein_coding	0.0547293	5.71775	0.504555	0.490924	0.559462	0.252229
ENSMUSG00000030533	ensembl_havana	gene	NA	NA	ENSMUSG00000030533	15	Unc45a	ensembl_havana	protein_coding	0.0520697	5.83852	0.503504	0.491367	0.559852	0.251926
ENSMUSG00000009079	ensembl_havana	gene	NA	NA	ENSMUSG00000009079	16	Ewsr1	ensembl_havana	protein_coding	0.0397202	8.6235	0.500187	0.492769	0.561393	0.250733
ENSMUSG00000006678	ensembl_havana	gene	NA	NA	ENSMUSG00000006678	6	Pola1	ensembl_havana	protein_coding	-0.0527445	6.1836	0.499674	0.492986	0.561584	0.250586
ENSMUSG00000048874	ensembl_havana	gene	NA	NA	ENSMUSG00000048874	15	Phf3	ensembl_havana	protein_coding	-0.0657364	6.65546	0.498272	0.493582	0.562147	0.25015
ENSMUSG00000037966	ensembl_havana	gene	NA	NA	ENSMUSG00000037966	15	Ninj1	ensembl_havana	protein_coding	-0.0766898	4.11957	0.498056	0.493674	0.562195	0.250113
ENSMUSG00000030689	ensembl_havana	gene	NA	NA	ENSMUSG00000030689	15	Ino80e	ensembl_havana	protein_coding	0.0469096	5.8726	0.496711	0.494246	0.562707	0.249718
ENSMUSG00000026864	ensembl_havana	gene	NA	NA	ENSMUSG00000026864	13	Hspa5	ensembl_havana	protein_coding	0.0428674	8.74507	0.496645	0.494274	0.562707	0.249718
ENSMUSG00000020721	ensembl_havana	gene	NA	NA	ENSMUSG00000020721	16	Helz	ensembl_havana	protein_coding	0.0719931	6.27401	0.495763	0.49465	0.563075	0.249434
ENSMUSG00000029141	ensembl_havana	gene	NA	NA	ENSMUSG00000029141	16	Slc4a1ap	ensembl_havana	protein_coding	0.0457928	4.86352	0.495651	0.494698	0.563075	0.249434
ENSMUSG00000003438	ensembl_havana	gene	NA	NA	ENSMUSG00000003438	17	Timm50	ensembl_havana	protein_coding	0.051981	5.90084	0.49522	0.494882	0.563196	0.24934
ENSMUSG00000025374	ensembl_havana	gene	NA	NA	ENSMUSG00000025374	13	Nabp2	ensembl_havana	protein_coding	-0.051115	5.67611	0.495165	0.494906	0.563196	0.24934
ENSMUSG00000043262	ensembl_havana	gene	NA	NA	ENSMUSG00000043262	16	Uevld	ensembl_havana	protein_coding	-0.0812574	5.22166	0.494271	0.495288	0.563574	0.249049
ENSMUSG00000038102	ensembl_havana	gene	NA	NA	ENSMUSG00000038102	15	Trappc11	ensembl_havana	protein_coding	0.0458897	5.76251	0.493844	0.49547	0.563724	0.248933
ENSMUSG00000033845	ensembl_havana	gene	NA	NA	ENSMUSG00000033845	13	Mrpl15	ensembl_havana	protein_coding	0.0521252	5.66051	0.493099	0.495789	0.563973	0.248742
ENSMUSG00000016921	ensembl_havana	gene	NA	NA	ENSMUSG00000016921	14	Srsf6	ensembl_havana	protein_coding	0.0436687	7.7497	0.489089	0.497513	0.565875	0.247279
ENSMUSG00000016637	ensembl_havana	gene	NA	NA	ENSMUSG00000016637	7	Ift27	ensembl_havana	protein_coding	0.0632879	4.35025	0.488699	0.497681	0.566009	0.247177
ENSMUSG00000041498	ensembl_havana	gene	NA	NA	ENSMUSG00000041498	13	Kif14	ensembl_havana	protein_coding	0.0578314	6.19856	0.48701	0.498411	0.566781	0.246585
ENSMUSG00000040688	ensembl_havana	gene	NA	NA	ENSMUSG00000040688	16	Tbl3	ensembl_havana	protein_coding	-0.0674031	5.17316	0.486843	0.498483	0.566806	0.246566
ENSMUSG00000041124	ensembl_havana	gene	NA	NA	ENSMUSG00000041124	11	Msantd4	ensembl_havana	protein_coding	0.0555621	4.11217	0.485808	0.498931	0.567121	0.246325
ENSMUSG00000062867	ensembl_havana	gene	NA	NA	ENSMUSG00000062867	13	Impdh2	ensembl_havana	protein_coding	-0.0485138	8.39569	0.485735	0.498963	0.567121	0.246325
ENSMUSG00000038379	ensembl_havana	gene	NA	NA	ENSMUSG00000038379	15	Ttk	ensembl_havana	protein_coding	-0.0502338	5.43561	0.48598	0.498856	0.567121	0.246325
ENSMUSG00000044876	ensembl_havana	gene	NA	NA	ENSMUSG00000044876	15	Zfp444	ensembl_havana	protein_coding	-0.0738617	4.58944	0.485841	0.498917	0.567121	0.246325
ENSMUSG00000031154	ensembl_havana	gene	NA	NA	ENSMUSG00000031154	15	Otud5	ensembl_havana	protein_coding	0.0426596	7.36867	0.485324	0.499141	0.567266	0.246214
ENSMUSG00000036057	ensembl_havana	gene	NA	NA	ENSMUSG00000036057	11	Ptpn23	ensembl_havana	protein_coding	-0.049381	5.96801	0.484455	0.499518	0.567636	0.24593
ENSMUSG00000078317	ensembl_havana	gene	NA	NA	ENSMUSG00000078317	6	F8a	ensembl_havana	protein_coding	0.0698355	3.63993	0.483747	0.499825	0.567928	0.245707
ENSMUSG00000031631	ensembl_havana	gene	NA	NA	ENSMUSG00000031631	15	Cfap97	ensembl_havana	protein_coding	0.0658127	4.9472	0.483311	0.500015	0.568086	0.245586
ENSMUSG00000002280	ensembl_havana	gene	NA	NA	ENSMUSG00000002280	11	Narfl	ensembl_havana	protein_coding	-0.0485584	4.2237	0.481063	0.500994	0.569083	0.244825
ENSMUSG00000020212	ensembl_havana	gene	NA	NA	ENSMUSG00000020212	14	Mdm1	ensembl_havana	protein_coding	0.0735543	3.88059	0.480512	0.501235	0.569199	0.244736
ENSMUSG00000029125	ensembl_havana	gene	NA	NA	ENSMUSG00000029125	14	Stx18	ensembl_havana	protein_coding	0.0480369	4.55361	0.480511	0.501236	0.569199	0.244736
ENSMUSG00000064210	ensembl_havana	gene	NA	NA	ENSMUSG00000064210	7	Ano6	ensembl_havana	protein_coding	0.0746534	5.66151	0.480179	0.501381	0.569245	0.244701
ENSMUSG00000036291	ensembl_havana	gene	NA	NA	ENSMUSG00000036291	6	Ap5m1	ensembl_havana	protein_coding	-0.0532404	5.4222	0.480154	0.501391	0.569245	0.244701
ENSMUSG00000022292	ensembl_havana	gene	NA	NA	ENSMUSG00000022292	16	Rrm2b	ensembl_havana	protein_coding	0.0645423	4.43326	0.479915	0.501496	0.569306	0.244654
ENSMUSG00000020441	ensembl_havana	gene	NA	NA	ENSMUSG00000020441	6	2310033P09Rik	ensembl_havana	protein_coding	-0.089132	3.86622	0.478466	0.50213	0.569968	0.24415
ENSMUSG00000038055	ensembl_havana	gene	NA	NA	ENSMUSG00000038055	12	Dexi	ensembl_havana	protein_coding	-0.0790911	4.04266	0.476609	0.502946	0.570835	0.243489
ENSMUSG00000002997	ensembl_havana	gene	NA	NA	ENSMUSG00000002997	15	Prkar2b	ensembl_havana	protein_coding	-0.0668154	3.36313	0.476261	0.503099	0.570951	0.243401
ENSMUSG00000047534	ensembl_havana	gene	NA	NA	ENSMUSG00000047534	17	Mis18bp1	ensembl_havana	protein_coding	0.0537096	5.92391	0.47609	0.503174	0.570978	0.24338
ENSMUSG00000004837	ensembl_havana	gene	NA	NA	ENSMUSG00000004837	2	Grap	ensembl_havana	protein_coding	-0.0608665	6.6861	0.475602	0.503389	0.571164	0.243239
ENSMUSG00000034820	ensembl_havana	gene	NA	NA	ENSMUSG00000034820	4	Cpsf7	ensembl_havana	protein_coding	0.0401854	6.46702	0.474087	0.504056	0.571864	0.242707
ENSMUSG00000026766	ensembl_havana	gene	NA	NA	ENSMUSG00000026766	16	Mmadhc	ensembl_havana	protein_coding	-0.0482496	5.59079	0.473582	0.504279	0.572038	0.242575
ENSMUSG00000095567	ensembl	gene	NA	NA	ENSMUSG00000095567	7	Noc2l	ensembl	protein_coding	-0.0638786	7.63021	0.473507	0.504312	0.572038	0.242575
ENSMUSG00000066440	ensembl_havana	gene	NA	NA	ENSMUSG00000066440	5	Zfyve26	ensembl_havana	protein_coding	-0.0956846	4.93323	0.471046	0.505402	0.573216	0.241682
ENSMUSG00000044857	ensembl_havana	gene	NA	NA	ENSMUSG00000044857	8	Lemd2	ensembl_havana	protein_coding	-0.0745427	5.80462	0.470858	0.505485	0.573252	0.241655
ENSMUSG00000037344	ensembl_havana	gene	NA	NA	ENSMUSG00000037344	14	Slc12a9	ensembl_havana	protein_coding	0.0608606	3.83996	0.470455	0.505664	0.573397	0.241545
ENSMUSG00000021996	ensembl_havana	gene	NA	NA	ENSMUSG00000021996	16	Esd	ensembl_havana	protein_coding	0.0590938	6.95792	0.469878	0.50592	0.573629	0.241369
ENSMUSG00000025246	ensembl_havana	gene	NA	NA	ENSMUSG00000025246	13	Tbl1x	ensembl_havana	protein_coding	0.0497848	7.07837	0.466879	0.507256	0.574852	0.240444
ENSMUSG00000030180	ensembl_havana	gene	NA	NA	ENSMUSG00000030180	15	Kdm5a	ensembl_havana	protein_coding	-0.0759503	6.7439	0.466077	0.507614	0.5752	0.240181
ENSMUSG00000022023	ensembl_havana	gene	NA	NA	ENSMUSG00000022023	6	Wbp4	ensembl_havana	protein_coding	-0.0470926	5.27756	0.464949	0.508118	0.575713	0.239794
ENSMUSG00000036282	ensembl_havana	gene	NA	NA	ENSMUSG00000036282	15	Naa30	ensembl_havana	protein_coding	0.0602411	5.2048	0.464453	0.508341	0.575906	0.239648
ENSMUSG00000015671	ensembl_havana	gene	NA	NA	ENSMUSG00000015671	11	Psma2	ensembl_havana	protein_coding	-0.0538194	7.39363	0.462526	0.509206	0.57677	0.238998
ENSMUSG00000026021	ensembl_havana	gene	NA	NA	ENSMUSG00000026021	15	Sumo1	ensembl_havana	protein_coding	0.054092	6.83086	0.461819	0.509523	0.576779	0.238991
ENSMUSG00000026421	ensembl_havana	gene	NA	NA	ENSMUSG00000026421	14	Csrp1	ensembl_havana	protein_coding	0.0520465	7.09354	0.461919	0.509478	0.576779	0.238991
ENSMUSG00000021252	ensembl_havana	gene	NA	NA	ENSMUSG00000021252	11	Erg28	ensembl_havana	protein_coding	0.0428589	6.19126	0.462138	0.50938	0.576779	0.238991
ENSMUSG00000028809	ensembl_havana	gene	NA	NA	ENSMUSG00000028809	16	Srrm1	ensembl_havana	protein_coding	-0.0488356	8.10625	0.462218	0.509344	0.576779	0.238991
ENSMUSG00000048796	ensembl_havana	gene	NA	NA	ENSMUSG00000048796	7	Cyb561d1	ensembl_havana	protein_coding	-0.0491508	4.63552	0.462062	0.509414	0.576779	0.238991
ENSMUSG00000059436	ensembl_havana	gene	NA	NA	ENSMUSG00000059436	13	Max	ensembl_havana	protein_coding	-0.0537721	6.04203	0.462019	0.509433	0.576779	0.238991
ENSMUSG00000029911	ensembl_havana	gene	NA	NA	ENSMUSG00000029911	14	Ssbp1	ensembl_havana	protein_coding	0.0499752	5.28866	0.461252	0.509779	0.577009	0.238817
ENSMUSG00000001674	ensembl_havana	gene	NA	NA	ENSMUSG00000001674	11	Ddx18	ensembl_havana	protein_coding	0.0618294	5.99017	0.460425	0.510151	0.577373	0.238544
ENSMUSG00000032563	ensembl_havana	gene	NA	NA	ENSMUSG00000032563	16	Mrpl3	ensembl_havana	protein_coding	0.0666289	5.6956	0.45878	0.510894	0.578097	0.237999
ENSMUSG00000039834	ensembl_havana	gene	NA	NA	ENSMUSG00000039834	17	Zfp335	ensembl_havana	protein_coding	-0.0637119	5.22225	0.458109	0.511198	0.578382	0.237785
ENSMUSG00000037940	ensembl_havana	gene	NA	NA	ENSMUSG00000037940	17	Inpp4b	ensembl_havana	protein_coding	0.0784363	7.8097	0.457609	0.511424	0.57858	0.237637
ENSMUSG00000019738	ensembl_havana	gene	NA	NA	ENSMUSG00000019738	15	Polr2i	ensembl_havana	protein_coding	0.0824108	4.10916	0.454928	0.512642	0.579781	0.236736
ENSMUSG00000038525	ensembl_havana	gene	NA	NA	ENSMUSG00000038525	16	Armc10	ensembl_havana	protein_coding	0.0453887	6.11988	0.454931	0.51264	0.579781	0.236736
ENSMUSG00000026988	ensembl_havana	gene	NA	NA	ENSMUSG00000026988	15	Wdsub1	ensembl_havana	protein_coding	-0.0748815	3.3175	0.45495	0.512632	0.579781	0.236736
ENSMUSG00000040455	ensembl_havana	gene	NA	NA	ENSMUSG00000040455	17	Usp45	ensembl_havana	protein_coding	-0.0794901	4.31093	0.454634	0.512776	0.579874	0.236667
ENSMUSG00000033554	ensembl_havana	gene	NA	NA	ENSMUSG00000033554	17	Dph5	ensembl_havana	protein_coding	0.0501697	4.39759	0.452529	0.513735	0.580841	0.235943
ENSMUSG00000045482	ensembl_havana	gene	NA	NA	ENSMUSG00000045482	16	Trrap	ensembl_havana	protein_coding	0.0700157	7.45032	0.451645	0.514139	0.581239	0.235645
ENSMUSG00000071660	ensembl_havana	gene	NA	NA	ENSMUSG00000071660	10	Ttc9c	ensembl_havana	protein_coding	0.0434074	5.98582	0.450747	0.51455	0.581575	0.235394
ENSMUSG00000024613	ensembl_havana	gene	NA	NA	ENSMUSG00000024613	16	Tcof1	ensembl_havana	protein_coding	-0.0630586	7.37476	0.450655	0.514592	0.581575	0.235394
ENSMUSG00000005683	ensembl_havana	gene	NA	NA	ENSMUSG00000005683	8	Cs	ensembl_havana	protein_coding	-0.0375831	8.24142	0.449923	0.514928	0.581896	0.235155
ENSMUSG00000042502	ensembl_havana	gene	NA	NA	ENSMUSG00000042502	10	Cd2bp2	ensembl_havana	protein_coding	0.0469595	6.80136	0.449231	0.515246	0.582137	0.234975
ENSMUSG00000042590	ensembl_havana	gene	NA	NA	ENSMUSG00000042590	16	Ipo11	ensembl_havana	protein_coding	0.0514725	5.65724	0.449066	0.515322	0.582164	0.234954
ENSMUSG00000025858	ensembl_havana	gene	NA	NA	ENSMUSG00000025858	12	Get4	ensembl_havana	protein_coding	-0.0559349	6.13252	0.448617	0.515528	0.582338	0.234825
ENSMUSG00000020594	ensembl_havana	gene	NA	NA	ENSMUSG00000020594	14	Pum2	ensembl_havana	protein_coding	0.0673853	7.60211	0.448476	0.515593	0.582353	0.234814
ENSMUSG00000068250	ensembl_havana	gene	NA	NA	ENSMUSG00000068250	13	Amn1	ensembl_havana	protein_coding	0.107913	3.53561	0.446283	0.516603	0.583435	0.234008
ENSMUSG00000039747	ensembl_havana	gene	NA	NA	ENSMUSG00000039747	11	Orai2	ensembl_havana	protein_coding	-0.0416638	5.51491	0.446079	0.516697	0.583482	0.233972
ENSMUSG00000039754	ensembl_havana	gene	NA	NA	ENSMUSG00000039754	10	Alkbh4	ensembl_havana	protein_coding	-0.0754436	3.7974	0.444945	0.517221	0.583956	0.23362
ENSMUSG00000034177	ensembl_havana	gene	NA	NA	ENSMUSG00000034177	15	Rnf43	ensembl_havana	protein_coding	0.0809085	3.00997	0.444733	0.517319	0.584008	0.233581
ENSMUSG00000024413	ensembl_havana	gene	NA	NA	ENSMUSG00000024413	14	Npc1	ensembl_havana	protein_coding	-0.0651851	6.54659	0.443938	0.517687	0.584305	0.23336
ENSMUSG00000023845	ensembl_havana	gene	NA	NA	ENSMUSG00000023845	7	Lnpep	ensembl_havana	protein_coding	0.102902	8.44579	0.443796	0.517753	0.584321	0.233349
ENSMUSG00000028134	ensembl_havana	gene	NA	NA	ENSMUSG00000028134	11	Ptbp2	ensembl_havana	protein_coding	-0.0642935	4.58945	0.442958	0.518142	0.5847	0.233067
ENSMUSG00000002803	ensembl_havana	gene	NA	NA	ENSMUSG00000002803	14	Btbd6	ensembl_havana	protein_coding	-0.0580859	3.62259	0.442635	0.518292	0.584752	0.233029
ENSMUSG00000035572	ensembl_havana	gene	NA	NA	ENSMUSG00000035572	16	Dcaf10	ensembl_havana	protein_coding	0.0569523	4.64425	0.442109	0.518536	0.584968	0.232868
ENSMUSG00000055762	ensembl_havana	gene	NA	NA	ENSMUSG00000055762	16	Eef1d	ensembl_havana	protein_coding	-0.0604603	7.80647	0.441314	0.518905	0.585326	0.232602
ENSMUSG00000031822	ensembl_havana	gene	NA	NA	ENSMUSG00000031822	20	Gse1	ensembl_havana	protein_coding	-0.0776268	5.3556	0.439573	0.519717	0.586182	0.231968
ENSMUSG00000061650	ensembl_havana	gene	NA	NA	ENSMUSG00000061650	6	Med9	ensembl_havana	protein_coding	0.0507514	5.2675	0.438734	0.520109	0.586506	0.231728
ENSMUSG00000031487	ensembl_havana	gene	NA	NA	ENSMUSG00000031487	5	Brf2	ensembl_havana	protein_coding	-0.0702675	3.5507	0.438815	0.520071	0.586506	0.231728
ENSMUSG00000021143	ensembl_havana	gene	NA	NA	ENSMUSG00000021143	10	Pacs2	ensembl_havana	protein_coding	-0.0485398	5.99005	0.43782	0.520536	0.586928	0.231415
ENSMUSG00000035851	ensembl_havana	gene	NA	NA	ENSMUSG00000035851	14	Ythdc1	ensembl_havana	protein_coding	0.0500066	6.62603	0.43615	0.521319	0.587751	0.230806
ENSMUSG00000025571	ensembl_havana	gene	NA	NA	ENSMUSG00000025571	13	Tnrc6c	ensembl_havana	protein_coding	0.0645084	6.04203	0.436032	0.521374	0.587754	0.230804
ENSMUSG00000042810	ensembl_havana	gene	NA	NA	ENSMUSG00000042810	14	Krba1	ensembl_havana	protein_coding	0.0835339	3.79266	0.435515	0.521617	0.58791	0.230689
ENSMUSG00000046034	ensembl_havana	gene	NA	NA	ENSMUSG00000046034	8	Otulin	ensembl_havana	protein_coding	-0.0520033	6.09466	0.435539	0.521605	0.58791	0.230689
ENSMUSG00000024099	ensembl_havana	gene	NA	NA	ENSMUSG00000024099	15	Ndufv2	ensembl_havana	protein_coding	-0.0526064	6.54555	0.434928	0.521893	0.588102	0.230547
ENSMUSG00000041975	ensembl_havana	gene	NA	NA	ENSMUSG00000041975	17	Mettl8	ensembl_havana	protein_coding	-0.071276	3.44322	0.434959	0.521878	0.588102	0.230547
ENSMUSG00000025316	ensembl_havana	gene	NA	NA	ENSMUSG00000025316	16	Banp	ensembl_havana	protein_coding	0.0397059	5.21193	0.434617	0.522039	0.588208	0.230469
ENSMUSG00000020834	ensembl_havana	gene	NA	NA	ENSMUSG00000020834	17	Dhrs13	ensembl_havana	protein_coding	-0.106552	3.15644	0.434326	0.522176	0.588303	0.230399
ENSMUSG00000032459	ensembl_havana	gene	NA	NA	ENSMUSG00000032459	9	Mrps22	ensembl_havana	protein_coding	0.053686	4.31569	0.432278	0.523142	0.589332	0.22964
ENSMUSG00000025340	ensembl_havana	gene	NA	NA	ENSMUSG00000025340	14	Rabgef1	ensembl_havana	protein_coding	0.0593116	4.12865	0.430543	0.523962	0.590137	0.229047
ENSMUSG00000026563	ensembl_havana	gene	NA	NA	ENSMUSG00000026563	13	Tada1	ensembl_havana	protein_coding	-0.0535333	4.10163	0.430319	0.524068	0.590197	0.229003
ENSMUSG00000028772	ensembl_havana	gene	NA	NA	ENSMUSG00000028772	19	Zcchc17	ensembl_havana	protein_coding	0.0561212	5.00748	0.429352	0.524527	0.590654	0.228667
ENSMUSG00000018736	ensembl_havana	gene	NA	NA	ENSMUSG00000018736	14	Ndel1	ensembl_havana	protein_coding	-0.0431555	5.0479	0.429187	0.524606	0.590683	0.228645
ENSMUSG00000024002	ensembl_havana	gene	NA	NA	ENSMUSG00000024002	18	Brd4	ensembl_havana	protein_coding	0.0625472	7.63364	0.42792	0.525208	0.591242	0.228235
ENSMUSG00000048109	ensembl_havana	gene	NA	NA	ENSMUSG00000048109	10	Rbm15	ensembl_havana	protein_coding	0.0657575	6.20536	0.427768	0.52528	0.591264	0.228219
ENSMUSG00000036550	ensembl_havana	gene	NA	NA	ENSMUSG00000036550	16	Cnot1	ensembl_havana	protein_coding	0.067093	8.29288	0.427306	0.5255	0.591452	0.22808
ENSMUSG00000026799	ensembl_havana	gene	NA	NA	ENSMUSG00000026799	15	Med27	ensembl_havana	protein_coding	-0.0687382	3.84847	0.426248	0.526004	0.59196	0.227708
ENSMUSG00000022752	ensembl_havana	gene	NA	NA	ENSMUSG00000022752	9	Tomm70a	ensembl_havana	protein_coding	0.0381848	7.15632	0.424854	0.52667	0.59259	0.227245
ENSMUSG00000006019	ensembl_havana	gene	NA	NA	ENSMUSG00000006019	15	Dhx34	ensembl_havana	protein_coding	-0.0480249	4.42289	0.42295	0.527583	0.593497	0.226581
ENSMUSG00000024231	ensembl_havana	gene	NA	NA	ENSMUSG00000024231	15	Cul2	ensembl_havana	protein_coding	0.0472527	5.77051	0.422779	0.527665	0.59353	0.226557
ENSMUSG00000026960	ensembl_havana	gene	NA	NA	ENSMUSG00000026960	6	Arl6ip6	ensembl_havana	protein_coding	0.0437849	5.0385	0.421744	0.528162	0.593986	0.226223
ENSMUSG00000015542	ensembl_havana	gene	NA	NA	ENSMUSG00000015542	17	Nat9	ensembl_havana	protein_coding	-0.0839471	3.44435	0.421301	0.528375	0.59415	0.226104
ENSMUSG00000032637	ensembl_havana	gene	NA	NA	ENSMUSG00000032637	15	Atxn2l	ensembl_havana	protein_coding	0.0458442	8.74005	0.420738	0.528646	0.594395	0.225925
ENSMUSG00000029918	ensembl_havana	gene	NA	NA	ENSMUSG00000029918	9	Mrps33	ensembl_havana	protein_coding	0.0608644	5.77522	0.420423	0.528798	0.594446	0.225888
ENSMUSG00000054676	ensembl_havana	gene	NA	NA	ENSMUSG00000054676	15	1600014C10Rik	ensembl_havana	protein_coding	0.046514	5.00418	0.420443	0.528788	0.594446	0.225888
ENSMUSG00000021796	ensembl_havana	gene	NA	NA	ENSMUSG00000021796	15	Bmpr1a	ensembl_havana	protein_coding	-0.0548394	3.67076	0.419985	0.529009	0.594624	0.225758
ENSMUSG00000021395	ensembl_havana	gene	NA	NA	ENSMUSG00000021395	11	Spin1	ensembl_havana	protein_coding	0.0458937	5.64403	0.419457	0.529264	0.59485	0.225592
ENSMUSG00000029505	ensembl_havana	gene	NA	NA	ENSMUSG00000029505	17	Ep400	ensembl_havana	protein_coding	-0.077309	7.51653	0.419164	0.529405	0.594949	0.22552
ENSMUSG00000021257	ensembl_havana	gene	NA	NA	ENSMUSG00000021257	14	Angel1	ensembl_havana	protein_coding	-0.0563951	3.9828	0.418269	0.529838	0.595375	0.225209
ENSMUSG00000037816	ensembl_havana	gene	NA	NA	ENSMUSG00000037816	10	Fbxw17	ensembl_havana	protein_coding	-0.0530611	3.94947	0.417591	0.530166	0.595684	0.224984
ENSMUSG00000019822	ensembl_havana	gene	NA	NA	ENSMUSG00000019822	12	Smpd2	ensembl_havana	protein_coding	-0.0897288	3.68143	0.414766	0.531537	0.597105	0.223949
ENSMUSG00000034311	ensembl_havana	gene	NA	NA	ENSMUSG00000034311	3	Kif4	ensembl_havana	protein_coding	-0.0359217	6.32347	0.414285	0.531772	0.597308	0.223801
ENSMUSG00000003808	ensembl_havana	gene	NA	NA	ENSMUSG00000003808	18	Farsa	ensembl_havana	protein_coding	0.041566	6.15845	0.413312	0.532246	0.597781	0.223458
ENSMUSG00000020687	ensembl_havana	gene	NA	NA	ENSMUSG00000020687	13	Cdc27	ensembl_havana	protein_coding	0.0502856	6.34784	0.412322	0.53273	0.598204	0.223151
ENSMUSG00000025019	ensembl_havana	gene	NA	NA	ENSMUSG00000025019	16	Lcor	ensembl_havana	protein_coding	0.151906	3.07999	0.40991	0.533911	0.59941	0.222276
ENSMUSG00000009470	ensembl_havana	gene	NA	NA	ENSMUSG00000009470	17	Tnpo1	ensembl_havana	protein_coding	-0.0779571	7.39985	0.409239	0.53424	0.59966	0.222095
ENSMUSG00000064128	ensembl_havana	gene	NA	NA	ENSMUSG00000064128	8	Cenpj	ensembl_havana	protein_coding	-0.041554	5.31817	0.408803	0.534454	0.59984	0.221965
ENSMUSG00000038593	ensembl_havana	gene	NA	NA	ENSMUSG00000038593	18	Tctn1	ensembl_havana	protein_coding	0.0943211	3.9389	0.408302	0.534701	0.599996	0.221852
ENSMUSG00000025823	ensembl_havana	gene	NA	NA	ENSMUSG00000025823	9	Pdia4	ensembl_havana	protein_coding	-0.0400859	6.87207	0.408374	0.534666	0.599996	0.221852
ENSMUSG00000033955	ensembl_havana	gene	NA	NA	ENSMUSG00000033955	12	Tnks1bp1	ensembl_havana	protein_coding	-0.0764146	4.64131	0.406985	0.53535	0.600664	0.221368
ENSMUSG00000029592	ensembl_havana	gene	NA	NA	ENSMUSG00000029592	11	Usp30	ensembl_havana	protein_coding	-0.0445335	4.71472	0.406193	0.535741	0.600982	0.221139
ENSMUSG00000024387	ensembl_havana	gene	NA	NA	ENSMUSG00000024387	13	Csnk2b	ensembl_havana	protein_coding	-0.0486726	7.23909	0.405357	0.536154	0.601385	0.220847
ENSMUSG00000037395	ensembl_havana	gene	NA	NA	ENSMUSG00000037395	15	Rcor3	ensembl_havana	protein_coding	-0.0716551	4.16719	0.405188	0.536238	0.601419	0.220823
ENSMUSG00000003444	ensembl_havana	gene	NA	NA	ENSMUSG00000003444	8	Med29	ensembl_havana	protein_coding	-0.0875668	3.08102	0.404747	0.536456	0.601603	0.22069
ENSMUSG00000006307	ensembl_havana	gene	NA	NA	ENSMUSG00000006307	16	Kmt2b	ensembl_havana	protein_coding	0.0552393	7.15353	0.404574	0.536542	0.601639	0.220664
ENSMUSG00000039145	ensembl_havana	gene	NA	NA	ENSMUSG00000039145	16	Camk1d	ensembl_havana	protein_coding	0.0643415	4.37773	0.404215	0.536719	0.601778	0.220564
ENSMUSG00000010097	ensembl_havana	gene	NA	NA	ENSMUSG00000010097	15	Nxf1	ensembl_havana	protein_coding	-0.0361472	7.05768	0.402695	0.537474	0.602564	0.219997
ENSMUSG00000002635	ensembl_havana	gene	NA	NA	ENSMUSG00000002635	11	Pdcd2l	ensembl_havana	protein_coding	0.0530136	4.43319	0.40159	0.538024	0.602938	0.219727
ENSMUSG00000001630	ensembl_havana	gene	NA	NA	ENSMUSG00000001630	13	Stk38l	ensembl_havana	protein_coding	-0.065652	5.32159	0.401681	0.537978	0.602938	0.219727
ENSMUSG00000069895	ensembl_havana	gene	NA	NA	ENSMUSG00000069895	4	Atxn1l	ensembl_havana	protein_coding	0.0711369	5.58338	0.399317	0.539158	0.604028	0.218943
ENSMUSG00000052748	ensembl_havana	gene	NA	NA	ENSMUSG00000052748	14	Swt1	ensembl_havana	protein_coding	0.0528451	4.08169	0.399028	0.539303	0.604129	0.21887
ENSMUSG00000038344	ensembl_havana	gene	NA	NA	ENSMUSG00000038344	14	Txlng	ensembl_havana	protein_coding	-0.0555262	4.82238	0.398136	0.539749	0.604569	0.218554
ENSMUSG00000053128	ensembl_havana	gene	NA	NA	ENSMUSG00000053128	15	Rnf26	ensembl_havana	protein_coding	0.0696392	3.55344	0.39786	0.539888	0.604663	0.218486
ENSMUSG00000059810	ensembl_havana	gene	NA	NA	ENSMUSG00000059810	18	Rgs3	ensembl_havana	protein_coding	-0.0346891	5.91971	0.394616	0.541518	0.606429	0.21722
ENSMUSG00000022781	ensembl_havana	gene	NA	NA	ENSMUSG00000022781	8	Pak2	ensembl_havana	protein_coding	-0.0438344	7.69594	0.393153	0.542257	0.607196	0.216671
ENSMUSG00000019852	ensembl_havana	gene	NA	NA	ENSMUSG00000019852	7	Arfgef3	ensembl_havana	protein_coding	-0.0950881	5.10741	0.392683	0.542495	0.607401	0.216525
ENSMUSG00000036285	ensembl_havana	gene	NA	NA	ENSMUSG00000036285	10	Noa1	ensembl_havana	protein_coding	-0.0505622	5.22	0.391308	0.543191	0.608059	0.216054
ENSMUSG00000069089	ensembl_havana	gene	NA	NA	ENSMUSG00000069089	8	Cdk7	ensembl_havana	protein_coding	-0.0501028	4.6302	0.389878	0.543918	0.608811	0.215518
ENSMUSG00000024120	ensembl_havana	gene	NA	NA	ENSMUSG00000024120	12	Lrpprc	ensembl_havana	protein_coding	0.0525065	6.23834	0.383707	0.547073	0.612221	0.213092
ENSMUSG00000032376	ensembl_havana	gene	NA	NA	ENSMUSG00000032376	12	Usp3	ensembl_havana	protein_coding	-0.0349106	6.4097	0.383106	0.547383	0.612506	0.21289
ENSMUSG00000024639	ensembl_havana	gene	NA	NA	ENSMUSG00000024639	5	Gnaq	ensembl_havana	protein_coding	0.0499023	5.28187	0.382059	0.547922	0.612987	0.212549
ENSMUSG00000001687	ensembl_havana	gene	NA	NA	ENSMUSG00000001687	15	Ubl3	ensembl_havana	protein_coding	-0.0326078	6.82217	0.38208	0.547911	0.612987	0.212549
ENSMUSG00000037822	ensembl_havana	gene	NA	NA	ENSMUSG00000037822	12	Smim14	ensembl_havana	protein_coding	-0.057905	4.86404	0.38155	0.548185	0.613219	0.212384
ENSMUSG00000021243	ensembl_havana	gene	NA	NA	ENSMUSG00000021243	14	Fcf1	ensembl_havana	protein_coding	-0.0478394	5.59696	0.379978	0.548998	0.613944	0.211871
ENSMUSG00000004221	ensembl_havana	gene	NA	NA	ENSMUSG00000004221	16	Ikbkg	ensembl_havana	protein_coding	0.0449269	5.61912	0.379111	0.549447	0.614385	0.211559
ENSMUSG00000049235	ensembl_havana	gene	NA	NA	ENSMUSG00000049235	8	Gm7324	ensembl_havana	protein_coding	0.0470488	5.49064	0.378737	0.549641	0.614541	0.211449
ENSMUSG00000034875	ensembl_havana	gene	NA	NA	ENSMUSG00000034875	5	Nudt19	ensembl_havana	protein_coding	0.056969	4.19174	0.377519	0.550274	0.615125	0.211036
ENSMUSG00000022811	ensembl_havana	gene	NA	NA	ENSMUSG00000022811	17	Zfp148	ensembl_havana	protein_coding	0.0538996	6.06064	0.377343	0.550366	0.615166	0.211007
ENSMUSG00000034187	ensembl_havana	gene	NA	NA	ENSMUSG00000034187	18	Nsf	ensembl_havana	protein_coding	-0.048301	5.9442	0.373846	0.552191	0.617022	0.209699
ENSMUSG00000013236	ensembl_havana	gene	NA	NA	ENSMUSG00000013236	17	Ptprs	ensembl_havana	protein_coding	0.0501748	7.52518	0.373587	0.552326	0.617111	0.209637
ENSMUSG00000046949	ensembl_havana	gene	NA	NA	ENSMUSG00000046949	16	Nqo2	ensembl_havana	protein_coding	0.0563154	3.39079	0.37331	0.552472	0.617212	0.209565
ENSMUSG00000050555	ensembl_havana	gene	NA	NA	ENSMUSG00000050555	9	Hyls1	ensembl_havana	protein_coding	0.0455075	4.73358	0.372956	0.552658	0.617358	0.209463
ENSMUSG00000061414	ensembl_havana	gene	NA	NA	ENSMUSG00000061414	8	Cracr2a	ensembl_havana	protein_coding	0.0676033	4.96669	0.372222	0.553043	0.617727	0.209204
ENSMUSG00000062729	ensembl_havana	gene	NA	NA	ENSMUSG00000062729	11	Ppox	ensembl_havana	protein_coding	0.0582224	5.43663	0.371742	0.553295	0.617885	0.209092
ENSMUSG00000039164	ensembl_havana	gene	NA	NA	ENSMUSG00000039164	2	Naif1	ensembl_havana	protein_coding	-0.0764196	3.09851	0.371819	0.553254	0.617885	0.209092
ENSMUSG00000029287	ensembl_havana	gene	NA	NA	ENSMUSG00000029287	14	Tgfbr3	ensembl_havana	protein_coding	-0.0894639	3.79298	0.371084	0.553641	0.61821	0.208864
ENSMUSG00000062901	ensembl_havana	gene	NA	NA	ENSMUSG00000062901	3	Klhl24	ensembl_havana	protein_coding	-0.108455	5.48323	0.370291	0.554059	0.618614	0.20858
ENSMUSG00000010911	ensembl_havana	gene	NA	NA	ENSMUSG00000010911	12	Apip	ensembl_havana	protein_coding	0.0601757	4.2232	0.36844	0.555036	0.619644	0.207858
ENSMUSG00000022185	ensembl_havana	gene	NA	NA	ENSMUSG00000022185	19	Acin1	ensembl_havana	protein_coding	0.033193	8.11484	0.367151	0.555719	0.620344	0.207367
ENSMUSG00000027281	ensembl_havana	gene	NA	NA	ENSMUSG00000027281	16	Slx4ip	ensembl_havana	protein_coding	0.0639388	3.20144	0.365409	0.556645	0.621253	0.206731
ENSMUSG00000032525	ensembl_havana	gene	NA	NA	ENSMUSG00000032525	15	Nktr	ensembl_havana	protein_coding	0.0999717	7.30547	0.365236	0.556737	0.621294	0.206703
ENSMUSG00000021767	ensembl_havana	gene	NA	NA	ENSMUSG00000021767	18	Kat6b	ensembl_havana	protein_coding	0.0777737	4.4751	0.364743	0.556999	0.621525	0.206541
ENSMUSG00000044442	ensembl_havana	gene	NA	NA	ENSMUSG00000044442	11	N6amt1	ensembl_havana	protein_coding	0.0675477	3.4247	0.363974	0.557409	0.621921	0.206265
ENSMUSG00000024660	ensembl_havana	gene	NA	NA	ENSMUSG00000024660	9	Incenp	ensembl_havana	protein_coding	-0.0340333	7.80755	0.36278	0.558047	0.62257	0.205812
ENSMUSG00000048271	ensembl_havana	gene	NA	NA	ENSMUSG00000048271	14	Rbm33	ensembl_havana	protein_coding	-0.0627458	7.22229	0.36264	0.558122	0.622591	0.205797
ENSMUSG00000025534	ensembl_havana	gene	NA	NA	ENSMUSG00000025534	17	Gusb	ensembl_havana	protein_coding	0.0461438	5.74974	0.361626	0.558665	0.623091	0.205449
ENSMUSG00000029804	ensembl_havana	gene	NA	NA	ENSMUSG00000029804	17	Herc3	ensembl_havana	protein_coding	-0.0633093	5.84553	0.361595	0.558681	0.623091	0.205449
ENSMUSG00000025228	ensembl_havana	gene	NA	NA	ENSMUSG00000025228	5	Actr1a	ensembl_havana	protein_coding	-0.0324098	7.07521	0.360252	0.559402	0.623833	0.204932
ENSMUSG00000026767	ensembl_havana	gene	NA	NA	ENSMUSG00000026767	12	Mindy3	ensembl_havana	protein_coding	0.0378293	5.2909	0.359666	0.559717	0.624032	0.204793
ENSMUSG00000039187	ensembl_havana	gene	NA	NA	ENSMUSG00000039187	16	Fanci	ensembl_havana	protein_coding	-0.0559658	5.0196	0.359608	0.559748	0.624032	0.204793
ENSMUSG00000021572	ensembl_havana	gene	NA	NA	ENSMUSG00000021572	9	Cep72	ensembl_havana	protein_coding	0.0705178	4.8501	0.359259	0.559936	0.624179	0.204691
ENSMUSG00000030704	ensembl_havana	gene	NA	NA	ENSMUSG00000030704	14	Rab6a	ensembl_havana	protein_coding	-0.0433179	6.15749	0.358916	0.560121	0.624323	0.204591
ENSMUSG00000025220	ensembl_havana	gene	NA	NA	ENSMUSG00000025220	8	Mgea5	ensembl_havana	protein_coding	0.0462012	7.60036	0.357895	0.560672	0.624874	0.204207
ENSMUSG00000039461	ensembl_havana	gene	NA	NA	ENSMUSG00000039461	12	Tcta	ensembl_havana	protein_coding	0.0563591	4.1128	0.357276	0.561006	0.625122	0.204035
ENSMUSG00000033596	ensembl_havana	gene	NA	NA	ENSMUSG00000033596	5	Rfwd3	ensembl_havana	protein_coding	0.0357182	7.16224	0.35559	0.561918	0.626014	0.203416
ENSMUSG00000032239	ensembl_havana	gene	NA	NA	ENSMUSG00000032239	10	Rp9	ensembl_havana	protein_coding	-0.050566	6.62154	0.355671	0.561874	0.626014	0.203416
ENSMUSG00000005161	ensembl_havana	gene	NA	NA	ENSMUSG00000005161	15	Prdx2	ensembl_havana	protein_coding	-0.0483311	7.37514	0.354574	0.56247	0.626504	0.203076
ENSMUSG00000037369	ensembl_havana	gene	NA	NA	ENSMUSG00000037369	17	Kdm6a	ensembl_havana	protein_coding	0.0633599	5.32547	0.353656	0.562969	0.626997	0.202734
ENSMUSG00000055371	ensembl_havana	gene	NA	NA	ENSMUSG00000055371	17	Stam2	ensembl_havana	protein_coding	0.0429569	4.60124	0.351327	0.564239	0.628349	0.201799
ENSMUSG00000024142	ensembl_havana	gene	NA	NA	ENSMUSG00000024142	15	Mlst8	ensembl_havana	protein_coding	0.0531218	3.95449	0.349986	0.564973	0.629104	0.201277
ENSMUSG00000059060	ensembl_havana	gene	NA	NA	ENSMUSG00000059060	15	Rad51b	ensembl_havana	protein_coding	-0.0678328	3.79146	0.349673	0.565145	0.62917	0.201232
ENSMUSG00000039646	ensembl_havana	gene	NA	NA	ENSMUSG00000039646	5	Vasn	ensembl_havana	protein_coding	0.17548	4.69537	0.348418	0.565834	0.629749	0.200832
ENSMUSG00000022723	ensembl_havana	gene	NA	NA	ENSMUSG00000022723	16	Crybg3	ensembl_havana	protein_coding	-0.0799039	5.66788	0.347637	0.566263	0.630164	0.200546
ENSMUSG00000061479	ensembl_havana	gene	NA	NA	ENSMUSG00000061479	15	Snrpa	ensembl_havana	protein_coding	0.0380701	7.02943	0.347377	0.566407	0.630262	0.200479
ENSMUSG00000053841	ensembl_havana	gene	NA	NA	ENSMUSG00000053841	15	Txlna	ensembl_havana	protein_coding	0.0464607	6.5614	0.346851	0.566697	0.630521	0.2003
ENSMUSG00000031532	ensembl_havana	gene	NA	NA	ENSMUSG00000031532	6	Saraf	ensembl_havana	protein_coding	0.0427608	8.38751	0.345363	0.567518	0.631284	0.199775
ENSMUSG00000006676	ensembl_havana	gene	NA	NA	ENSMUSG00000006676	16	Usp19	ensembl_havana	protein_coding	-0.0362765	7.36925	0.344884	0.567784	0.63148	0.199641
ENSMUSG00000030231	ensembl_havana	gene	NA	NA	ENSMUSG00000030231	11	Plekha5	ensembl_havana	protein_coding	-0.0390622	5.8668	0.34453	0.56798	0.631635	0.199534
ENSMUSG00000026219	ensembl_havana	gene	NA	NA	ENSMUSG00000026219	14	Trip12	ensembl_havana	protein_coding	-0.0473573	7.71698	0.344119	0.568208	0.631825	0.199403
ENSMUSG00000004561	ensembl_havana	gene	NA	NA	ENSMUSG00000004561	14	Mettl17	ensembl_havana	protein_coding	0.0545491	4.38121	0.342782	0.56895	0.632588	0.198879
ENSMUSG00000026781	ensembl_havana	gene	NA	NA	ENSMUSG00000026781	17	Acbd5	ensembl_havana	protein_coding	-0.0412391	4.97958	0.342101	0.569329	0.632946	0.198633
ENSMUSG00000073987	ensembl_havana	gene	NA	NA	ENSMUSG00000073987	4	Ggh	ensembl_havana	protein_coding	-0.0533669	3.57911	0.340871	0.570014	0.633645	0.198154
ENSMUSG00000027347	ensembl_havana	gene	NA	NA	ENSMUSG00000027347	18	Rasgrp1	ensembl_havana	protein_coding	0.0513962	7.88258	0.339379	0.570848	0.634446	0.197605
ENSMUSG00000024976	ensembl_havana	gene	NA	NA	ENSMUSG00000024976	14	Shoc2	ensembl_havana	protein_coding	-0.0510866	5.60742	0.339474	0.570795	0.634446	0.197605
ENSMUSG00000053730	ensembl_havana	gene	NA	NA	ENSMUSG00000053730	15	Tmem39b	ensembl_havana	protein_coding	-0.0710614	4.71851	0.336959	0.572206	0.635891	0.196617
ENSMUSG00000021302	ensembl_havana	gene	NA	NA	ENSMUSG00000021302	10	Ggps1	ensembl_havana	protein_coding	0.0418521	4.74502	0.335185	0.573205	0.636892	0.195934
ENSMUSG00000003184	ensembl_havana	gene	NA	NA	ENSMUSG00000003184	15	Irf3	ensembl_havana	protein_coding	-0.0514465	5.47788	0.335159	0.57322	0.636892	0.195934
ENSMUSG00000051721	ensembl_havana	gene	NA	NA	ENSMUSG00000051721	6	Wdcp	ensembl_havana	protein_coding	0.0784472	3.44069	0.333702	0.574044	0.637744	0.195354
ENSMUSG00000031934	ensembl_havana	gene	NA	NA	ENSMUSG00000031934	14	Panx1	ensembl_havana	protein_coding	-0.0482336	5.13034	0.333362	0.574236	0.637768	0.195338
ENSMUSG00000000142	ensembl_havana	gene	NA	NA	ENSMUSG00000000142	15	Axin2	ensembl_havana	protein_coding	-0.0696069	3.08796	0.333408	0.57421	0.637768	0.195338
ENSMUSG00000037214	ensembl_havana	gene	NA	NA	ENSMUSG00000037214	12	Thap1	ensembl_havana	protein_coding	-0.0610305	4.2432	0.332949	0.57447	0.637964	0.195204
ENSMUSG00000015536	ensembl_havana	gene	NA	NA	ENSMUSG00000015536	14	Mocs2	ensembl_havana	protein_coding	0.0497371	4.45493	0.332135	0.574932	0.638309	0.194969
ENSMUSG00000042208	ensembl_havana	gene	NA	NA	ENSMUSG00000042208	15	0610010F05Rik	ensembl_havana	protein_coding	-0.0561776	3.9956	0.332101	0.574952	0.638309	0.194969
ENSMUSG00000062861	ensembl_havana	gene	NA	NA	ENSMUSG00000062861	8	Zfp28	ensembl_havana	protein_coding	0.0812804	3.29174	0.33142	0.575339	0.638612	0.194763
ENSMUSG00000063450	ensembl_havana	gene	NA	NA	ENSMUSG00000063450	14	Syne2	ensembl_havana	protein_coding	-0.0588146	4.26949	0.330606	0.575802	0.639062	0.194457
ENSMUSG00000000581	ensembl_havana	gene	NA	NA	ENSMUSG00000000581	8	C1d	ensembl_havana	protein_coding	-0.0405282	5.34976	0.327753	0.577432	0.640617	0.193401
ENSMUSG00000003923	ensembl_havana	gene	NA	NA	ENSMUSG00000003923	14	Tfam	ensembl_havana	protein_coding	-0.0421787	5.75392	0.32749	0.577583	0.640721	0.193331
ENSMUSG00000030036	ensembl_havana	gene	NA	NA	ENSMUSG00000030036	8	Mogs	ensembl_havana	protein_coding	-0.060051	6.50467	0.326468	0.578169	0.641308	0.192933
ENSMUSG00000022978	ensembl_havana	gene	NA	NA	ENSMUSG00000022978	11	Mis18a	ensembl_havana	protein_coding	0.0426793	5.53978	0.326349	0.578238	0.64132	0.192925
ENSMUSG00000034263	ensembl_havana	gene	NA	NA	ENSMUSG00000034263	13	Ints14	ensembl_havana	protein_coding	0.0345151	5.39315	0.32568	0.578623	0.641684	0.192679
ENSMUSG00000107283	ensembl_havana	gene	NA	NA	ENSMUSG00000107283	3	Mpv17	ensembl_havana	protein_coding	0.0573438	3.15266	0.325163	0.57892	0.64195	0.192499
ENSMUSG00000030557	ensembl_havana	gene	NA	NA	ENSMUSG00000030557	17	Mef2a	ensembl_havana	protein_coding	0.0510419	6.87859	0.324351	0.579388	0.642405	0.192191
ENSMUSG00000014786	ensembl_havana	gene	NA	NA	ENSMUSG00000014786	8	Slc9a5	ensembl_havana	protein_coding	0.0649459	5.64768	0.322551	0.580429	0.643496	0.191454
ENSMUSG00000046865	ensembl_havana	gene	NA	NA	ENSMUSG00000046865	7	Fbl	ensembl_havana	protein_coding	-0.051403	7.6729	0.321313	0.581147	0.644164	0.191004
ENSMUSG00000031245	ensembl_havana	gene	NA	NA	ENSMUSG00000031245	8	Hmgn5	ensembl_havana	protein_coding	0.0382497	6.31671	0.319391	0.582266	0.645212	0.190298
ENSMUSG00000000131	ensembl_havana	gene	NA	NA	ENSMUSG00000000131	15	Xpo6	ensembl_havana	protein_coding	0.0375374	7.09542	0.318873	0.582568	0.645482	0.190116
ENSMUSG00000063320	ensembl_havana	gene	NA	NA	ENSMUSG00000063320	11	1190007I07Rik	ensembl_havana	protein_coding	0.0559086	3.64766	0.31709	0.583611	0.646574	0.189382
ENSMUSG00000079184	ensembl_havana	gene	NA	NA	ENSMUSG00000079184	10	Mphosph8	ensembl_havana	protein_coding	0.041578	5.10095	0.316679	0.583851	0.646712	0.189289
ENSMUSG00000020496	ensembl_havana	gene	NA	NA	ENSMUSG00000020496	9	Rnf187	ensembl_havana	protein_coding	-0.0410196	7.21209	0.316757	0.583806	0.646712	0.189289
ENSMUSG00000021510	ensembl_havana	gene	NA	NA	ENSMUSG00000021510	11	Zfp729a	ensembl_havana	protein_coding	0.0563407	4.01843	0.315808	0.584362	0.647215	0.188952
ENSMUSG00000012126	ensembl_havana	gene	NA	NA	ENSMUSG00000012126	16	Ubxn11	ensembl_havana	protein_coding	0.0582644	4.39745	0.314306	0.585247	0.64813	0.188338
ENSMUSG00000029470	ensembl_havana	gene	NA	NA	ENSMUSG00000029470	15	P2rx4	ensembl_havana	protein_coding	0.0564207	3.84501	0.314025	0.585412	0.648205	0.188288
ENSMUSG00000021497	ensembl_havana	gene	NA	NA	ENSMUSG00000021497	10	Txndc15	ensembl_havana	protein_coding	0.0401345	4.61758	0.311747	0.586759	0.649611	0.187347
ENSMUSG00000049686	ensembl_havana	gene	NA	NA	ENSMUSG00000049686	14	Orai1	ensembl_havana	protein_coding	0.0439298	4.31405	0.311363	0.586986	0.64967	0.187307
ENSMUSG00000040928	ensembl_havana	gene	NA	NA	ENSMUSG00000040928	15	S100pbp	ensembl_havana	protein_coding	-0.0434556	5.99579	0.311404	0.586962	0.64967	0.187307
ENSMUSG00000033885	ensembl_havana	gene	NA	NA	ENSMUSG00000033885	15	Pxk	ensembl_havana	protein_coding	-0.0353234	5.19146	0.31018	0.587688	0.650383	0.186831
ENSMUSG00000038949	ensembl_havana	gene	NA	NA	ENSMUSG00000038949	8	Cnst	ensembl_havana	protein_coding	0.0435023	5.28872	0.309294	0.588216	0.650838	0.186527
ENSMUSG00000027425	ensembl_havana	gene	NA	NA	ENSMUSG00000027425	18	Kat14	ensembl_havana	protein_coding	0.0450066	4.71436	0.308755	0.588537	0.651017	0.186408
ENSMUSG00000029625	ensembl_havana	gene	NA	NA	ENSMUSG00000029625	16	Cpsf4	ensembl_havana	protein_coding	0.0326276	5.82147	0.308846	0.588483	0.651017	0.186408
ENSMUSG00000025162	ensembl_havana	gene	NA	NA	ENSMUSG00000025162	17	Csnk1d	ensembl_havana	protein_coding	-0.0322894	7.14818	0.30873	0.588552	0.651017	0.186408
ENSMUSG00000018326	ensembl_havana	gene	NA	NA	ENSMUSG00000018326	9	Ywhab	ensembl_havana	protein_coding	-0.0387178	6.92107	0.308541	0.588665	0.651077	0.186368
ENSMUSG00000018900	ensembl_havana	gene	NA	NA	ENSMUSG00000018900	7	Slc22a5	ensembl_havana	protein_coding	0.04586	4.30166	0.307991	0.588993	0.651376	0.186168
ENSMUSG00000028057	ensembl_havana	gene	NA	NA	ENSMUSG00000028057	14	Rit1	ensembl_havana	protein_coding	0.0543667	3.80225	0.307287	0.589414	0.651777	0.185901
ENSMUSG00000038365	ensembl_havana	gene	NA	NA	ENSMUSG00000038365	8	Fbxo25	ensembl_havana	protein_coding	-0.0488565	3.68989	0.30477	0.590924	0.653382	0.184833
ENSMUSG00000030172	ensembl_havana	gene	NA	NA	ENSMUSG00000030172	15	Erc1	ensembl_havana	protein_coding	0.0970059	3.58784	0.304601	0.591026	0.65343	0.184801
ENSMUSG00000029156	ensembl_havana	gene	NA	NA	ENSMUSG00000029156	11	Sgcb	ensembl_havana	protein_coding	0.053167	4.05867	0.304126	0.591312	0.653681	0.184634
ENSMUSG00000020290	ensembl_havana	gene	NA	NA	ENSMUSG00000020290	14	Xpo1	ensembl_havana	protein_coding	-0.0407671	7.85449	0.303107	0.591926	0.654231	0.184269
ENSMUSG00000021131	ensembl_havana	gene	NA	NA	ENSMUSG00000021131	14	Erh	ensembl_havana	protein_coding	0.0443585	7.13495	0.302629	0.592215	0.654356	0.184186
ENSMUSG00000001569	ensembl_havana	gene	NA	NA	ENSMUSG00000001569	10	Nom1	ensembl_havana	protein_coding	0.0428934	5.26296	0.302629	0.592215	0.654356	0.184186
ENSMUSG00000006412	ensembl_havana	gene	NA	NA	ENSMUSG00000006412	10	Pfdn2	ensembl_havana	protein_coding	0.0415044	5.45574	0.298736	0.594578	0.656772	0.182585
ENSMUSG00000019942	ensembl_havana	gene	NA	NA	ENSMUSG00000019942	13	Cdk1	ensembl_havana	protein_coding	0.034025	7.23882	0.297886	0.595096	0.65728	0.18225
ENSMUSG00000045165	ensembl_havana	gene	NA	NA	ENSMUSG00000045165	6	AI467606	ensembl_havana	protein_coding	-0.0497243	5.83009	0.297663	0.595232	0.657366	0.182193
ENSMUSG00000014668	ensembl_havana	gene	NA	NA	ENSMUSG00000014668	15	Chfr	ensembl_havana	protein_coding	-0.0421551	6.23967	0.297149	0.595546	0.657647	0.182007
ENSMUSG00000012483	ensembl_havana	gene	NA	NA	ENSMUSG00000012483	4	Rpa3	ensembl_havana	protein_coding	0.049533	5.57569	0.296423	0.595991	0.658008	0.181769
ENSMUSG00000044700	ensembl_havana	gene	NA	NA	ENSMUSG00000044700	15	Tmem201	ensembl_havana	protein_coding	-0.0574475	5.41012	0.295899	0.596312	0.658298	0.181577
ENSMUSG00000023106	ensembl_havana	gene	NA	NA	ENSMUSG00000023106	15	Denr	ensembl_havana	protein_coding	0.042349	5.99822	0.295689	0.596441	0.658375	0.181526
ENSMUSG00000036810	ensembl_havana	gene	NA	NA	ENSMUSG00000036810	16	Cnep1r1	ensembl_havana	protein_coding	0.0519328	4.80763	0.294685	0.597058	0.658991	0.18112
ENSMUSG00000034723	ensembl_havana	gene	NA	NA	ENSMUSG00000034723	11	Tmx4	ensembl_havana	protein_coding	0.0636812	4.82947	0.294422	0.59722	0.659105	0.181046
ENSMUSG00000001100	ensembl_havana	gene	NA	NA	ENSMUSG00000001100	10	Poldip2	ensembl_havana	protein_coding	-0.0382789	5.4472	0.293065	0.598056	0.659963	0.180481
ENSMUSG00000063019	ensembl_havana	gene	NA	NA	ENSMUSG00000063019	5	Manbal	ensembl_havana	protein_coding	0.0563853	4.18019	0.291448	0.599056	0.661001	0.179798
ENSMUSG00000020744	ensembl_havana	gene	NA	NA	ENSMUSG00000020744	13	Slc25a19	ensembl_havana	protein_coding	0.0451628	4.67415	0.29112	0.599259	0.66116	0.179694
ENSMUSG00000029346	ensembl_havana	gene	NA	NA	ENSMUSG00000029346	12	Srrd	ensembl_havana	protein_coding	0.0685819	3.19637	0.289553	0.600232	0.662168	0.179032
ENSMUSG00000067567	ensembl_havana	gene	NA	NA	ENSMUSG00000067567	12	Hdac8	ensembl_havana	protein_coding	0.0496982	3.72734	0.286432	0.60218	0.664081	0.177779
ENSMUSG00000010277	ensembl_havana	gene	NA	NA	ENSMUSG00000010277	7	2610507B11Rik	ensembl_havana	protein_coding	-0.0475151	8.08099	0.286395	0.602204	0.664081	0.177779
ENSMUSG00000060679	ensembl_havana	gene	NA	NA	ENSMUSG00000060679	14	Mrps9	ensembl_havana	protein_coding	0.035167	6.00736	0.284856	0.603169	0.66508	0.177126
ENSMUSG00000034429	ensembl_havana	gene	NA	NA	ENSMUSG00000034429	15	Zfp707	ensembl_havana	protein_coding	0.0590648	3.51375	0.283372	0.604104	0.66596	0.176552
ENSMUSG00000062421	ensembl_havana	gene	NA	NA	ENSMUSG00000062421	13	Arf2	ensembl_havana	protein_coding	0.0519552	4.05702	0.282977	0.604353	0.66596	0.176552
ENSMUSG00000045328	ensembl_havana	gene	NA	NA	ENSMUSG00000045328	11	Cenpe	ensembl_havana	protein_coding	0.0432103	7.53066	0.282781	0.604477	0.66596	0.176552
ENSMUSG00000021965	ensembl_havana	gene	NA	NA	ENSMUSG00000021965	3	Ska3	ensembl_havana	protein_coding	0.04018	5.32294	0.28274	0.604503	0.66596	0.176552
ENSMUSG00000021824	ensembl_havana	gene	NA	NA	ENSMUSG00000021824	13	Ap3m1	ensembl_havana	protein_coding	0.0389314	5.99119	0.283199	0.604213	0.66596	0.176552
ENSMUSG00000032536	ensembl_havana	gene	NA	NA	ENSMUSG00000032536	11	Trak1	ensembl_havana	protein_coding	-0.0336299	6.23446	0.282904	0.6044	0.66596	0.176552
ENSMUSG00000021039	ensembl_havana	gene	NA	NA	ENSMUSG00000021039	9	Snw1	ensembl_havana	protein_coding	-0.0372991	5.67778	0.283227	0.604196	0.66596	0.176552
ENSMUSG00000024187	ensembl_havana	gene	NA	NA	ENSMUSG00000024187	15	Fam234a	ensembl_havana	protein_coding	-0.0570882	4.5732	0.283067	0.604297	0.66596	0.176552
ENSMUSG00000035898	ensembl_havana	gene	NA	NA	ENSMUSG00000035898	13	Uba6	ensembl_havana	protein_coding	0.0618602	5.00151	0.281999	0.604972	0.66641	0.176258
ENSMUSG00000012535	ensembl_havana	gene	NA	NA	ENSMUSG00000012535	14	Tnpo3	ensembl_havana	protein_coding	-0.0448148	6.68213	0.281156	0.605506	0.666933	0.175918
ENSMUSG00000031393	ensembl_havana	gene	NA	NA	ENSMUSG00000031393	16	Mecp2	ensembl_havana	protein_coding	0.0451194	5.68154	0.280988	0.605613	0.666985	0.175884
ENSMUSG00000048661	ensembl_havana	gene	NA	NA	ENSMUSG00000048661	14	Lemd3	ensembl_havana	protein_coding	0.0520729	5.0533	0.280289	0.606056	0.667408	0.175609
ENSMUSG00000038264	ensembl_havana	gene	NA	NA	ENSMUSG00000038264	8	Sema7a	ensembl_havana	protein_coding	0.0556225	3.65467	0.280091	0.606182	0.667481	0.175561
ENSMUSG00000033918	ensembl_havana	gene	NA	NA	ENSMUSG00000033918	16	Parl	ensembl_havana	protein_coding	-0.0348468	5.21379	0.279878	0.606318	0.667564	0.175507
ENSMUSG00000027164	ensembl_havana	gene	NA	NA	ENSMUSG00000027164	8	Traf6	ensembl_havana	protein_coding	-0.0489452	6.54598	0.277625	0.607754	0.669014	0.174565
ENSMUSG00000010936	ensembl_havana	gene	NA	NA	ENSMUSG00000010936	11	Vac14	ensembl_havana	protein_coding	-0.0438154	5.46023	0.277461	0.607859	0.669064	0.174532
ENSMUSG00000035529	ensembl_havana	gene	NA	NA	ENSMUSG00000035529	10	Prdm4	ensembl_havana	protein_coding	-0.033243	5.55167	0.277008	0.608149	0.669317	0.174368
ENSMUSG00000046605	ensembl_havana	gene	NA	NA	ENSMUSG00000046605	14	B3gntl1	ensembl_havana	protein_coding	0.0697147	3.48452	0.275941	0.608833	0.669717	0.174108
ENSMUSG00000046556	ensembl_havana	gene	NA	NA	ENSMUSG00000046556	7	Zfp319	ensembl_havana	protein_coding	0.0360833	4.70259	0.275724	0.608972	0.669717	0.174108
ENSMUSG00000018040	ensembl_havana	gene	NA	NA	ENSMUSG00000018040	9	Rrp7a	ensembl_havana	protein_coding	-0.0484179	6.18956	0.275955	0.608824	0.669717	0.174108
ENSMUSG00000038695	ensembl_havana	gene	NA	NA	ENSMUSG00000038695	13	Josd2	ensembl_havana	protein_coding	-0.0597589	4.53178	0.275864	0.608882	0.669717	0.174108
ENSMUSG00000073775	ensembl_havana	gene	NA	NA	ENSMUSG00000073775	4	Kti12	ensembl_havana	protein_coding	-0.0700393	3.4688	0.275953	0.608826	0.669717	0.174108
ENSMUSG00000039917	ensembl_havana	gene	NA	NA	ENSMUSG00000039917	10	Rhbdd2	ensembl_havana	protein_coding	-0.0407602	4.63191	0.273531	0.610384	0.671117	0.173202
ENSMUSG00000020869	ensembl_havana	gene	NA	NA	ENSMUSG00000020869	8	Lrrc59	ensembl_havana	protein_coding	0.0427781	7.33072	0.273115	0.610653	0.671283	0.173095
ENSMUSG00000039087	ensembl_havana	gene	NA	NA	ENSMUSG00000039087	17	Rreb1	ensembl_havana	protein_coding	0.0730616	4.62723	0.271532	0.611677	0.67234	0.172411
ENSMUSG00000002625	ensembl_havana	gene	NA	NA	ENSMUSG00000002625	10	Akap8l	ensembl_havana	protein_coding	0.0537889	5.38984	0.270858	0.612115	0.672623	0.172228
ENSMUSG00000058444	ensembl_havana	gene	NA	NA	ENSMUSG00000058444	8	Map2k5	ensembl_havana	protein_coding	0.0438759	5.0602	0.270903	0.612086	0.672623	0.172228
ENSMUSG00000023723	ensembl_havana	gene	NA	NA	ENSMUSG00000023723	17	Mrps23	ensembl_havana	protein_coding	0.0445352	6.0208	0.27044	0.612387	0.672855	0.172078
ENSMUSG00000077450	ensembl_havana	gene	NA	NA	ENSMUSG00000077450	13	Rab11b	ensembl_havana	protein_coding	-0.0374903	6.39995	0.270113	0.6126	0.673023	0.17197
ENSMUSG00000038664	ensembl_havana	gene	NA	NA	ENSMUSG00000038664	16	Herc1	ensembl_havana	protein_coding	0.0615679	6.64625	0.2699	0.612738	0.673043	0.171957
ENSMUSG00000001062	ensembl_havana	gene	NA	NA	ENSMUSG00000001062	18	Vps9d1	ensembl_havana	protein_coding	0.0454962	3.96064	0.269439	0.613039	0.673141	0.171894
ENSMUSG00000036777	ensembl_havana	gene	NA	NA	ENSMUSG00000036777	8	Anln	ensembl_havana	protein_coding	0.0380415	6.31103	0.269588	0.612941	0.673141	0.171894
ENSMUSG00000013997	ensembl_havana	gene	NA	NA	ENSMUSG00000013997	10	Nit1	ensembl_havana	protein_coding	-0.0353766	4.95089	0.269482	0.61301	0.673141	0.171894
ENSMUSG00000034075	ensembl_havana	gene	NA	NA	ENSMUSG00000034075	10	Zdhhc5	ensembl_havana	protein_coding	-0.0487597	6.25167	0.269393	0.613068	0.673141	0.171894
ENSMUSG00000014551	ensembl_havana	gene	NA	NA	ENSMUSG00000014551	8	Mrps25	ensembl_havana	protein_coding	0.0508731	4.91267	0.2668	0.614764	0.674804	0.170822
ENSMUSG00000031660	ensembl_havana	gene	NA	NA	ENSMUSG00000031660	13	Brd7	ensembl_havana	protein_coding	-0.0281763	6.14721	0.266058	0.615251	0.675273	0.170521
ENSMUSG00000021188	ensembl_havana	gene	NA	NA	ENSMUSG00000021188	14	Trip11	ensembl_havana	protein_coding	-0.0550098	5.67949	0.265106	0.615878	0.675894	0.170121
ENSMUSG00000045503	ensembl_havana	gene	NA	NA	ENSMUSG00000045503	16	Sys1	ensembl_havana	protein_coding	-0.0474232	4.54804	0.264458	0.616304	0.676211	0.169918
ENSMUSG00000037487	ensembl_havana	gene	NA	NA	ENSMUSG00000037487	7	Ubr5	ensembl_havana	protein_coding	-0.0608313	7.62989	0.264392	0.616348	0.676211	0.169918
ENSMUSG00000002489	ensembl_havana	gene	NA	NA	ENSMUSG00000002489	16	Tiam1	ensembl_havana	protein_coding	-0.0672329	3.88061	0.264404	0.61634	0.676211	0.169918
ENSMUSG00000027598	ensembl_havana	gene	NA	NA	ENSMUSG00000027598	16	Itch	ensembl_havana	protein_coding	-0.0490708	6.51972	0.264227	0.616457	0.676264	0.169884
ENSMUSG00000029512	ensembl_havana	gene	NA	NA	ENSMUSG00000029512	11	Ulk1	ensembl_havana	protein_coding	0.0458175	5.75198	0.26406	0.616567	0.676319	0.169849
ENSMUSG00000025607	ensembl_havana	gene	NA	NA	ENSMUSG00000025607	15	Copg2	ensembl_havana	protein_coding	-0.0352442	5.91122	0.263926	0.616656	0.67635	0.169829
ENSMUSG00000026426	ensembl_havana	gene	NA	NA	ENSMUSG00000026426	10	Arl8a	ensembl_havana	protein_coding	0.0449201	5.45117	0.263657	0.616833	0.676478	0.169746
ENSMUSG00000020647	ensembl_havana	gene	NA	NA	ENSMUSG00000020647	10	Ncoa1	ensembl_havana	protein_coding	-0.0553986	5.13031	0.2633	0.617069	0.67667	0.169623
ENSMUSG00000046062	ensembl_havana	gene	NA	NA	ENSMUSG00000046062	5	Ppp1r15b	ensembl_havana	protein_coding	-0.039978	7.49072	0.261596	0.618199	0.677843	0.168871
ENSMUSG00000032560	ensembl_havana	gene	NA	NA	ENSMUSG00000032560	14	Dnajc13	ensembl_havana	protein_coding	-0.0550436	6.23325	0.261467	0.618285	0.677871	0.168853
ENSMUSG00000039201	ensembl_havana	gene	NA	NA	ENSMUSG00000039201	9	Tbc1d25	ensembl_havana	protein_coding	-0.0485168	3.63202	0.260894	0.618665	0.678221	0.168629
ENSMUSG00000020457	ensembl_havana	gene	NA	NA	ENSMUSG00000020457	13	Drg1	ensembl_havana	protein_coding	-0.0328326	6.05037	0.260402	0.618993	0.678381	0.168526
ENSMUSG00000022792	ensembl_havana	gene	NA	NA	ENSMUSG00000022792	16	Yars2	ensembl_havana	protein_coding	-0.0485935	3.9523	0.260409	0.618989	0.678381	0.168526
ENSMUSG00000022100	ensembl_havana	gene	NA	NA	ENSMUSG00000022100	14	Xpo7	ensembl_havana	protein_coding	0.0414169	6.52252	0.260304	0.619059	0.678386	0.168523
ENSMUSG00000017119	ensembl_havana	gene	NA	NA	ENSMUSG00000017119	19	Nbr1	ensembl_havana	protein_coding	-0.0435287	5.92153	0.258663	0.620155	0.679521	0.167797
ENSMUSG00000034259	ensembl_havana	gene	NA	NA	ENSMUSG00000034259	8	Exosc4	ensembl_havana	protein_coding	-0.0469626	4.0709	0.25774	0.620773	0.680131	0.167407
ENSMUSG00000033373	ensembl_havana	gene	NA	NA	ENSMUSG00000033373	16	Fntb	ensembl_havana	protein_coding	-0.0346078	4.6633	0.257283	0.621079	0.6804	0.167236
ENSMUSG00000030830	ensembl_havana	gene	NA	NA	ENSMUSG00000030830	18	Itgal	ensembl_havana	protein_coding	-0.0454348	8.77819	0.255708	0.622138	0.681443	0.16657
ENSMUSG00000043991	ensembl_havana	gene	NA	NA	ENSMUSG00000043991	5	Pura	ensembl_havana	protein_coding	0.0493018	5.01881	0.254089	0.623232	0.682558	0.16586
ENSMUSG00000022995	ensembl_havana	gene	NA	NA	ENSMUSG00000022995	16	Enah	ensembl_havana	protein_coding	0.0711866	3.24008	0.252986	0.623979	0.683305	0.165385
ENSMUSG00000042272	ensembl_havana	gene	NA	NA	ENSMUSG00000042272	17	Sestd1	ensembl_havana	protein_coding	0.0666409	3.18466	0.252777	0.624121	0.683305	0.165385
ENSMUSG00000021427	ensembl_havana	gene	NA	NA	ENSMUSG00000021427	10	Ssr1	ensembl_havana	protein_coding	-0.029849	7.74887	0.252722	0.624158	0.683305	0.165385
ENSMUSG00000044452	ensembl_havana	gene	NA	NA	ENSMUSG00000044452	10	Zfp507	ensembl_havana	protein_coding	-0.08698	4.57533	0.25279	0.624113	0.683305	0.165385
ENSMUSG00000028771	ensembl_havana	gene	NA	NA	ENSMUSG00000028771	13	Ptpn12	ensembl_havana	protein_coding	0.0389785	4.37205	0.252345	0.624414	0.683519	0.16525
ENSMUSG00000027620	ensembl_havana	gene	NA	NA	ENSMUSG00000027620	16	Rbm39	ensembl_havana	protein_coding	0.0326962	8.62308	0.250694	0.625539	0.684549	0.164595
ENSMUSG00000030103	ensembl_havana	gene	NA	NA	ENSMUSG00000030103	11	Bhlhe40	ensembl_havana	protein_coding	-0.0400463	8.73288	0.250577	0.625619	0.684569	0.164583
ENSMUSG00000037262	ensembl_havana	gene	NA	NA	ENSMUSG00000037262	7	Kin	ensembl_havana	protein_coding	-0.0558926	4.32216	0.25039	0.625746	0.684642	0.164537
ENSMUSG00000019295	ensembl_havana	gene	NA	NA	ENSMUSG00000019295	8	Tmem129	ensembl_havana	protein_coding	-0.0364486	4.68288	0.250191	0.625882	0.684657	0.164527
ENSMUSG00000033216	ensembl_havana	gene	NA	NA	ENSMUSG00000033216	9	Eefsec	ensembl_havana	protein_coding	0.0412824	4.38357	0.250039	0.625987	0.684703	0.164497
ENSMUSG00000021012	ensembl_havana	gene	NA	NA	ENSMUSG00000021012	16	Zc3h14	ensembl_havana	protein_coding	0.0309665	6.61471	0.249629	0.626267	0.684943	0.164346
ENSMUSG00000061607	ensembl_havana	gene	NA	NA	ENSMUSG00000061607	15	Mdc1	ensembl_havana	protein_coding	-0.0424175	6.3776	0.249532	0.626333	0.684948	0.164342
ENSMUSG00000051518	ensembl_havana	gene	NA	NA	ENSMUSG00000051518	8	Rps19bp1	ensembl_havana	protein_coding	0.0485847	4.56508	0.248906	0.626762	0.685283	0.16413
ENSMUSG00000028102	ensembl_havana	gene	NA	NA	ENSMUSG00000028102	15	Pex11b	ensembl_havana	protein_coding	-0.0512397	3.68844	0.248397	0.627111	0.685531	0.163973
ENSMUSG00000029634	ensembl_havana	gene	NA	NA	ENSMUSG00000029634	15	Rnf6	ensembl_havana	protein_coding	0.0332385	5.81542	0.246429	0.628466	0.686878	0.163121
ENSMUSG00000017715	ensembl_havana	gene	NA	NA	ENSMUSG00000017715	11	Pgs1	ensembl_havana	protein_coding	0.0326716	5.79279	0.246287	0.628563	0.686917	0.163096
ENSMUSG00000019907	ensembl_havana	gene	NA	NA	ENSMUSG00000019907	10	Ppp1r12a	ensembl_havana	protein_coding	0.0427402	6.94896	0.246073	0.628711	0.687012	0.163036
ENSMUSG00000090000	ensembl_havana	gene	NA	NA	ENSMUSG00000090000	2	Ier3ip1	ensembl_havana	protein_coding	0.0422425	4.72407	0.245896	0.628833	0.687078	0.162994
ENSMUSG00000026617	ensembl_havana	gene	NA	NA	ENSMUSG00000026617	16	Bpnt1	ensembl_havana	protein_coding	-0.0590964	3.84853	0.245737	0.628944	0.687131	0.16296
ENSMUSG00000018820	ensembl_havana	gene	NA	NA	ENSMUSG00000018820	13	Zfyve27	ensembl_havana	protein_coding	-0.0339312	5.45635	0.245108	0.629378	0.687472	0.162745
ENSMUSG00000048154	ensembl_havana	gene	NA	NA	ENSMUSG00000048154	17	Kmt2d	ensembl_havana	protein_coding	-0.0650862	7.43258	0.243838	0.630259	0.688367	0.16218
ENSMUSG00000017428	ensembl_havana	gene	NA	NA	ENSMUSG00000017428	16	Psmd11	ensembl_havana	protein_coding	0.0304999	6.48553	0.241198	0.632099	0.690241	0.160999
ENSMUSG00000024036	ensembl_havana	gene	NA	NA	ENSMUSG00000024036	16	Slc37a1	ensembl_havana	protein_coding	-0.0378934	4.61502	0.240483	0.632599	0.69072	0.160698
ENSMUSG00000037876	ensembl_havana	gene	NA	NA	ENSMUSG00000037876	17	Jmjd1c	ensembl_havana	protein_coding	-0.052114	6.3074	0.240102	0.632866	0.690877	0.160599
ENSMUSG00000028010	ensembl_havana	gene	NA	NA	ENSMUSG00000028010	16	Gar1	ensembl_havana	protein_coding	0.0456042	5.87039	0.239491	0.633295	0.691277	0.160348
ENSMUSG00000038481	ensembl_havana	gene	NA	NA	ENSMUSG00000038481	13	Cdk19	ensembl_havana	protein_coding	0.046165	6.29902	0.238456	0.634023	0.692005	0.159891
ENSMUSG00000048707	ensembl_havana	gene	NA	NA	ENSMUSG00000048707	9	Tprn	ensembl_havana	protein_coding	-0.0419343	4.22655	0.236189	0.635625	0.693685	0.158838
ENSMUSG00000048007	ensembl_havana	gene	NA	NA	ENSMUSG00000048007	4	Timm8a1	ensembl_havana	protein_coding	0.041263	5.09856	0.235053	0.636431	0.694429	0.158372
ENSMUSG00000021945	ensembl_havana	gene	NA	NA	ENSMUSG00000021945	9	Zmym2	ensembl_havana	protein_coding	-0.0366211	5.63133	0.234465	0.636849	0.694818	0.158129
ENSMUSG00000035958	ensembl_havana	gene	NA	NA	ENSMUSG00000035958	3	Tdp2	ensembl_havana	protein_coding	0.0323801	5.50728	0.234211	0.63703	0.694947	0.158048
ENSMUSG00000019795	ensembl_havana	gene	NA	NA	ENSMUSG00000019795	17	Pcmt1	ensembl_havana	protein_coding	-0.0337881	6.29854	0.233846	0.63729	0.695163	0.157913
ENSMUSG00000032413	ensembl_havana	gene	NA	NA	ENSMUSG00000032413	12	Rasa2	ensembl_havana	protein_coding	0.0519184	5.74167	0.232702	0.638107	0.695987	0.157399
ENSMUSG00000054843	ensembl_havana	gene	NA	NA	ENSMUSG00000054843	9	Atrnl1	ensembl_havana	protein_coding	0.0598863	3.41721	0.231706	0.63882	0.696659	0.15698
ENSMUSG00000044709	ensembl_havana	gene	NA	NA	ENSMUSG00000044709	6	Gemin7	ensembl_havana	protein_coding	-0.0533944	4.76134	0.231667	0.638848	0.696659	0.15698
ENSMUSG00000068523	ensembl_havana	gene	NA	NA	ENSMUSG00000068523	12	Gng5	ensembl_havana	protein_coding	-0.0356629	6.3963	0.230896	0.639401	0.697194	0.156646
ENSMUSG00000003161	ensembl_havana	gene	NA	NA	ENSMUSG00000003161	15	Sri	ensembl_havana	protein_coding	-0.0320035	7.30208	0.230315	0.63982	0.697583	0.156404
ENSMUSG00000019951	ensembl_havana	gene	NA	NA	ENSMUSG00000019951	10	Uhrf1bp1l	ensembl_havana	protein_coding	-0.0454154	5.99645	0.228993	0.640773	0.698553	0.1558
ENSMUSG00000035069	ensembl_havana	gene	NA	NA	ENSMUSG00000035069	3	Oma1	ensembl_havana	protein_coding	0.0346216	4.26315	0.228369	0.641224	0.698977	0.155537
ENSMUSG00000037070	ensembl_havana	gene	NA	NA	ENSMUSG00000037070	10	Rbmxl1	ensembl_havana	protein_coding	0.0310386	7.07089	0.222102	0.645798	0.703826	0.152535
ENSMUSG00000040532	ensembl_havana	gene	NA	NA	ENSMUSG00000040532	14	Abhd11	ensembl_havana	protein_coding	0.0415357	4.02232	0.221491	0.646248	0.704247	0.152275
ENSMUSG00000030008	ensembl_havana	gene	NA	NA	ENSMUSG00000030008	9	Pradc1	ensembl_havana	protein_coding	-0.0548421	4.2017	0.220718	0.646818	0.704801	0.151934
ENSMUSG00000009907	ensembl_havana	gene	NA	NA	ENSMUSG00000009907	17	Vps4b	ensembl_havana	protein_coding	0.0335966	6.69408	0.220486	0.64699	0.704919	0.151861
ENSMUSG00000022972	ensembl_havana	gene	NA	NA	ENSMUSG00000022972	10	Cfap298	ensembl_havana	protein_coding	0.0442833	3.63762	0.220063	0.647303	0.704985	0.15182
ENSMUSG00000029430	ensembl_havana	gene	NA	NA	ENSMUSG00000029430	13	Ran	ensembl_havana	protein_coding	0.0328439	9.26284	0.220137	0.647248	0.704985	0.15182
ENSMUSG00000037526	ensembl_havana	gene	NA	NA	ENSMUSG00000037526	7	Atg14	ensembl_havana	protein_coding	-0.0544813	3.45512	0.220274	0.647147	0.704985	0.15182
ENSMUSG00000004264	ensembl_havana	gene	NA	NA	ENSMUSG00000004264	17	Phb2	ensembl_havana	protein_coding	0.0349569	8.09122	0.219243	0.647911	0.705531	0.151484
ENSMUSG00000029389	ensembl_havana	gene	NA	NA	ENSMUSG00000029389	17	Ddx55	ensembl_havana	protein_coding	-0.0345797	4.92913	0.219217	0.64793	0.705531	0.151484
ENSMUSG00000015994	ensembl_havana	gene	NA	NA	ENSMUSG00000015994	10	Fnta	ensembl_havana	protein_coding	0.0333895	5.55686	0.218939	0.648136	0.705618	0.15143
ENSMUSG00000024687	ensembl_havana	gene	NA	NA	ENSMUSG00000024687	11	Osbp	ensembl_havana	protein_coding	-0.0326278	6.1146	0.218948	0.64813	0.705618	0.15143
ENSMUSG00000033318	ensembl_havana	gene	NA	NA	ENSMUSG00000033318	7	Gstt2	ensembl_havana	protein_coding	0.0509915	5.86395	0.218175	0.648705	0.706099	0.151134
ENSMUSG00000038384	ensembl_havana	gene	NA	NA	ENSMUSG00000038384	16	Setd1b	ensembl_havana	protein_coding	-0.0548247	5.73387	0.217141	0.649475	0.706732	0.150746
ENSMUSG00000042569	ensembl_havana	gene	NA	NA	ENSMUSG00000042569	13	Dhrs7b	ensembl_havana	protein_coding	0.0375851	4.74375	0.216856	0.649688	0.706887	0.15065
ENSMUSG00000031107	ensembl_havana	gene	NA	NA	ENSMUSG00000031107	6	Rbmx2	ensembl_havana	protein_coding	0.036024	4.55083	0.216781	0.649744	0.706887	0.15065
ENSMUSG00000024312	ensembl_havana	gene	NA	NA	ENSMUSG00000024312	10	Wdr46	ensembl_havana	protein_coding	0.0484819	5.01218	0.215677	0.65057	0.707648	0.150183
ENSMUSG00000021144	ensembl_havana	gene	NA	NA	ENSMUSG00000021144	14	Mta1	ensembl_havana	protein_coding	-0.0349005	7.73496	0.215727	0.650533	0.707648	0.150183
ENSMUSG00000079418	ensembl_havana	gene	NA	NA	ENSMUSG00000079418	3	Atg4a	ensembl_havana	protein_coding	0.0392039	4.68719	0.215366	0.650804	0.707833	0.150069
ENSMUSG00000028648	ensembl_havana	gene	NA	NA	ENSMUSG00000028648	13	Ndufs5	ensembl_havana	protein_coding	0.0379028	5.94931	0.214792	0.651234	0.708232	0.149824
ENSMUSG00000039660	ensembl_havana	gene	NA	NA	ENSMUSG00000039660	16	Spout1	ensembl_havana	protein_coding	0.0311883	5.34549	0.213953	0.651866	0.70885	0.149446
ENSMUSG00000034858	ensembl_havana	gene	NA	NA	ENSMUSG00000034858	16	Fam214a	ensembl_havana	protein_coding	-0.0560601	4.8742	0.213707	0.652051	0.708983	0.149364
ENSMUSG00000020925	ensembl_havana	gene	NA	NA	ENSMUSG00000020925	16	Ccdc43	ensembl_havana	protein_coding	0.0349688	5.04392	0.213318	0.652345	0.709233	0.149211
ENSMUSG00000021500	ensembl_havana	gene	NA	NA	ENSMUSG00000021500	17	Ddx46	ensembl_havana	protein_coding	0.0326565	7.15772	0.212939	0.65263	0.709406	0.149105
ENSMUSG00000015869	ensembl_havana	gene	NA	NA	ENSMUSG00000015869	16	Prpsap1	ensembl_havana	protein_coding	-0.0275522	5.78646	0.21298	0.6526	0.709406	0.149105
ENSMUSG00000031916	ensembl_havana	gene	NA	NA	ENSMUSG00000031916	17	Cog8	ensembl_havana	protein_coding	-0.0333409	4.98364	0.212456	0.652996	0.709734	0.148904
ENSMUSG00000059142	ensembl_havana	gene	NA	NA	ENSMUSG00000059142	16	Zfp945	ensembl_havana	protein_coding	0.0441642	3.29591	0.212118	0.653252	0.709943	0.148776
ENSMUSG00000026944	ensembl_havana	gene	NA	NA	ENSMUSG00000026944	18	Abca2	ensembl_havana	protein_coding	0.0421614	7.56972	0.209811	0.655005	0.71171	0.147697
ENSMUSG00000054405	ensembl_havana	gene	NA	NA	ENSMUSG00000054405	14	Dnajc8	ensembl_havana	protein_coding	-0.0324607	7.40743	0.209307	0.655389	0.712059	0.147484
ENSMUSG00000007880	ensembl_havana	gene	NA	NA	ENSMUSG00000007880	16	Arid1a	ensembl_havana	protein_coding	0.0523959	8.01948	0.209109	0.655541	0.712154	0.147426
ENSMUSG00000025512	ensembl_havana	gene	NA	NA	ENSMUSG00000025512	15	Chid1	ensembl_havana	protein_coding	0.0387911	4.65484	0.207427	0.656829	0.713415	0.146658
ENSMUSG00000090673	ensembl	gene	NA	NA	ENSMUSG00000090673	1	Gm340	ensembl	protein_coding	0.0781071	3.00784	0.206378	0.657635	0.714152	0.146209
ENSMUSG00000025795	ensembl_havana	gene	NA	NA	ENSMUSG00000025795	8	Rassf3	ensembl_havana	protein_coding	-0.030691	5.1043	0.206278	0.657712	0.714166	0.146201
ENSMUSG00000032386	ensembl_havana	gene	NA	NA	ENSMUSG00000032386	15	Trip4	ensembl_havana	protein_coding	-0.02967	5.30619	0.205578	0.658252	0.714683	0.145887
ENSMUSG00000031353	ensembl_havana	gene	NA	NA	ENSMUSG00000031353	13	Rbbp7	ensembl_havana	protein_coding	-0.0289612	8.18807	0.204858	0.658808	0.715217	0.145562
ENSMUSG00000031971	ensembl_havana	gene	NA	NA	ENSMUSG00000031971	15	Ccsap	ensembl_havana	protein_coding	0.0420561	4.08956	0.203962	0.659502	0.715901	0.145147
ENSMUSG00000032175	ensembl_havana	gene	NA	NA	ENSMUSG00000032175	11	Tyk2	ensembl_havana	protein_coding	0.0299329	6.50082	0.203024	0.660231	0.716553	0.144752
ENSMUSG00000029486	ensembl_havana	gene	NA	NA	ENSMUSG00000029486	13	Mrpl1	ensembl_havana	protein_coding	0.0424283	4.5045	0.202446	0.660681	0.716972	0.144498
ENSMUSG00000035569	ensembl_havana	gene	NA	NA	ENSMUSG00000035569	17	Ankrd11	ensembl_havana	protein_coding	0.0410257	8.12095	0.201639	0.661311	0.717516	0.144168
ENSMUSG00000011958	ensembl_havana	gene	NA	NA	ENSMUSG00000011958	17	Bnip2	ensembl_havana	protein_coding	0.0259083	6.4325	0.199649	0.662869	0.718998	0.143272
ENSMUSG00000011658	ensembl_havana	gene	NA	NA	ENSMUSG00000011658	16	Fuz	ensembl_havana	protein_coding	-0.0415939	3.39137	0.199698	0.662831	0.718998	0.143272
ENSMUSG00000059439	ensembl_havana	gene	NA	NA	ENSMUSG00000059439	15	Bcas3	ensembl_havana	protein_coding	0.0469643	3.76277	0.198358	0.663886	0.720031	0.142649
ENSMUSG00000034949	ensembl_havana	gene	NA	NA	ENSMUSG00000034949	18	Zfr2	ensembl_havana	protein_coding	-0.0790491	3.01359	0.198016	0.664156	0.720254	0.142515
ENSMUSG00000032497	ensembl_havana	gene	NA	NA	ENSMUSG00000032497	17	Lrrfip2	ensembl_havana	protein_coding	-0.0429045	4.85526	0.196972	0.664982	0.721079	0.142017
ENSMUSG00000042742	ensembl_havana	gene	NA	NA	ENSMUSG00000042742	7	Bmt2	ensembl_havana	protein_coding	-0.0517819	4.05395	0.196862	0.665069	0.721104	0.142002
ENSMUSG00000045078	ensembl_havana	gene	NA	NA	ENSMUSG00000045078	12	Rnf216	ensembl_havana	protein_coding	-0.0394466	4.85593	0.196035	0.665725	0.721745	0.141616
ENSMUSG00000022191	ensembl_havana	gene	NA	NA	ENSMUSG00000022191	16	Drosha	ensembl_havana	protein_coding	-0.031225	5.57293	0.195552	0.666109	0.722092	0.141408
ENSMUSG00000103034	havana	gene	NA	NA	ENSMUSG00000103034	1	Gm8797	havana	protein_coding	-0.0436943	4.06294	0.193213	0.667977	0.724047	0.140233
ENSMUSG00000059734	ensembl_havana	gene	NA	NA	ENSMUSG00000059734	7	Ndufs8	ensembl_havana	protein_coding	0.0348075	5.93481	0.192808	0.668302	0.724329	0.140064
ENSMUSG00000031023	ensembl_havana	gene	NA	NA	ENSMUSG00000031023	5	Akip1	ensembl_havana	protein_coding	0.0457755	4.74322	0.192574	0.66849	0.724462	0.139984
ENSMUSG00000045983	ensembl_havana	gene	NA	NA	ENSMUSG00000045983	16	Eif4g1	ensembl_havana	protein_coding	-0.0418768	8.70591	0.19223	0.668766	0.724691	0.139847
ENSMUSG00000003545	ensembl_havana	gene	NA	NA	ENSMUSG00000003545	3	Fosb	ensembl_havana	protein_coding	0.056766	7.79481	0.191328	0.669492	0.725338	0.13946
ENSMUSG00000032295	ensembl_havana	gene	NA	NA	ENSMUSG00000032295	15	Man2c1	ensembl_havana	protein_coding	0.0268675	5.95356	0.19099	0.669765	0.725498	0.139364
ENSMUSG00000002014	ensembl_havana	gene	NA	NA	ENSMUSG00000002014	12	Ssr4	ensembl_havana	protein_coding	-0.0364194	6.65389	0.190984	0.66977	0.725498	0.139364
ENSMUSG00000027167	ensembl_havana	gene	NA	NA	ENSMUSG00000027167	11	Elp4	ensembl_havana	protein_coding	-0.0391374	3.7036	0.190799	0.669919	0.725589	0.139309
ENSMUSG00000050891	ensembl_havana	gene	NA	NA	ENSMUSG00000050891	9	Tatdn1	ensembl_havana	protein_coding	-0.0433052	4.07374	0.190469	0.670186	0.725808	0.139178
ENSMUSG00000020590	ensembl_havana	gene	NA	NA	ENSMUSG00000020590	16	Snx13	ensembl_havana	protein_coding	0.038221	4.63031	0.19002	0.670549	0.72606	0.139027
ENSMUSG00000032042	ensembl_havana	gene	NA	NA	ENSMUSG00000032042	11	Srpr	ensembl_havana	protein_coding	-0.0266194	6.66194	0.189838	0.670697	0.72615	0.138974
ENSMUSG00000006289	ensembl_havana	gene	NA	NA	ENSMUSG00000006289	14	Osgep	ensembl_havana	protein_coding	-0.0350408	5.1959	0.189276	0.671152	0.726573	0.138721
ENSMUSG00000052763	ensembl_havana	gene	NA	NA	ENSMUSG00000052763	7	Zfp212	ensembl_havana	protein_coding	0.040357	4.45218	0.188791	0.671546	0.726928	0.138508
ENSMUSG00000040712	ensembl_havana	gene	NA	NA	ENSMUSG00000040712	16	Camta2	ensembl_havana	protein_coding	-0.0411229	5.00676	0.18772	0.672418	0.727802	0.137987
ENSMUSG00000000326	ensembl_havana	gene	NA	NA	ENSMUSG00000000326	13	Comt	ensembl_havana	protein_coding	-0.0353337	5.26436	0.18716	0.672876	0.728227	0.137733
ENSMUSG00000069020	ensembl_havana	gene	NA	NA	ENSMUSG00000069020	9	Urm1	ensembl_havana	protein_coding	0.0399325	5.129	0.184473	0.67508	0.730259	0.136523
ENSMUSG00000005907	ensembl_havana	gene	NA	NA	ENSMUSG00000005907	14	Pex1	ensembl_havana	protein_coding	0.056003	4.3123	0.183089	0.676223	0.731284	0.135914
ENSMUSG00000032280	ensembl_havana	gene	NA	NA	ENSMUSG00000032280	16	Tle3	ensembl_havana	protein_coding	-0.0317752	6.72217	0.182702	0.676544	0.731559	0.13575
ENSMUSG00000036112	ensembl_havana	gene	NA	NA	ENSMUSG00000036112	15	Metap2	ensembl_havana	protein_coding	-0.0269258	7.46418	0.182379	0.676811	0.731778	0.135621
ENSMUSG00000024193	ensembl_havana	gene	NA	NA	ENSMUSG00000024193	8	Phf1	ensembl_havana	protein_coding	-0.0498192	4.43373	0.182219	0.676944	0.731851	0.135577
ENSMUSG00000002477	ensembl_havana	gene	NA	NA	ENSMUSG00000002477	5	Snrpd1	ensembl_havana	protein_coding	0.0331592	6.68542	0.180956	0.677995	0.732916	0.134946
ENSMUSG00000030987	ensembl_havana	gene	NA	NA	ENSMUSG00000030987	5	Stim1	ensembl_havana	protein_coding	-0.0247812	6.25538	0.180857	0.678078	0.732935	0.134935
ENSMUSG00000041684	ensembl_havana	gene	NA	NA	ENSMUSG00000041684	11	Bivm	ensembl_havana	protein_coding	0.0410718	3.84308	0.179738	0.679012	0.733803	0.134421
ENSMUSG00000042029	ensembl_havana	gene	NA	NA	ENSMUSG00000042029	7	Ncapg2	ensembl_havana	protein_coding	0.0369957	6.94475	0.177846	0.680601	0.735378	0.133489
ENSMUSG00000002661	ensembl_havana	gene	NA	NA	ENSMUSG00000002661	14	Alkbh7	ensembl_havana	protein_coding	-0.0367734	3.61717	0.177367	0.681005	0.735743	0.133274
ENSMUSG00000016833	ensembl_havana	gene	NA	NA	ENSMUSG00000016833	14	Mrps18c	ensembl_havana	protein_coding	-0.0388168	4.5794	0.177162	0.681178	0.735859	0.133205
ENSMUSG00000020986	ensembl_havana	gene	NA	NA	ENSMUSG00000020986	13	Sec23a	ensembl_havana	protein_coding	-0.0438302	5.13963	0.174897	0.683097	0.737861	0.132025
ENSMUSG00000060427	ensembl_havana	gene	NA	NA	ENSMUSG00000060427	15	Zfp868	ensembl_havana	protein_coding	0.034693	3.71899	0.174416	0.683507	0.738089	0.131891
ENSMUSG00000012609	ensembl_havana	gene	NA	NA	ENSMUSG00000012609	19	Ttll5	ensembl_havana	protein_coding	0.0368301	4.67983	0.17423	0.683665	0.738189	0.131832
ENSMUSG00000039221	ensembl_havana	gene	NA	NA	ENSMUSG00000039221	10	Rpl22l1	ensembl_havana	protein_coding	0.0405534	7.41326	0.174061	0.68381	0.738274	0.131782
ENSMUSG00000049800	ensembl_havana	gene	NA	NA	ENSMUSG00000049800	13	Sertad2	ensembl_havana	protein_coding	0.0354235	5.15501	0.171258	0.686213	0.740582	0.130427
ENSMUSG00000001288	ensembl_havana	gene	NA	NA	ENSMUSG00000001288	15	Rarg	ensembl_havana	protein_coding	0.0445508	4.37244	0.170428	0.686928	0.741069	0.130141
ENSMUSG00000051557	ensembl_havana	gene	NA	NA	ENSMUSG00000051557	15	Pusl1	ensembl_havana	protein_coding	-0.0420725	3.64211	0.170478	0.686885	0.741069	0.130141
ENSMUSG00000117924	ensembl_havana	gene	NA	NA	ENSMUSG00000117924	1	Tmem223	ensembl_havana	protein_coding	-0.0415853	4.55871	0.170069	0.687238	0.741332	0.129987
ENSMUSG00000023952	ensembl_havana	gene	NA	NA	ENSMUSG00000023952	13	Gtpbp2	ensembl_havana	protein_coding	0.0320792	7.7596	0.169018	0.688149	0.742171	0.129496
ENSMUSG00000050379	ensembl_havana	gene	NA	NA	ENSMUSG00000050379	15	Sept6	ensembl_havana	protein_coding	-0.0227868	8.18614	0.168413	0.688675	0.742666	0.129206
ENSMUSG00000035212	ensembl_havana	gene	NA	NA	ENSMUSG00000035212	14	Leprot	ensembl_havana	protein_coding	-0.0322212	5.30559	0.167979	0.689053	0.743002	0.12901
ENSMUSG00000005897	ensembl_havana	gene	NA	NA	ENSMUSG00000005897	14	Nr2c1	ensembl_havana	protein_coding	0.0510354	3.37845	0.167499	0.689471	0.74331	0.12883
ENSMUSG00000020358	ensembl_havana	gene	NA	NA	ENSMUSG00000020358	17	Hnrnpab	ensembl_havana	protein_coding	0.0451906	8.76426	0.16642	0.690415	0.744184	0.12832
ENSMUSG00000001403	ensembl_havana	gene	NA	NA	ENSMUSG00000001403	13	Ube2c	ensembl_havana	protein_coding	-0.0297073	8.02353	0.166285	0.690533	0.74424	0.128287
ENSMUSG00000116895	ensembl_havana	gene	NA	NA	ENSMUSG00000116895	1	Gm3435	ensembl_havana	protein_coding	0.0510801	4.70318	0.165533	0.691193	0.74488	0.127914
ENSMUSG00000016409	ensembl_havana	gene	NA	NA	ENSMUSG00000016409	4	Nkap	ensembl_havana	protein_coding	0.0327947	4.82725	0.164775	0.69186	0.745383	0.127621
ENSMUSG00000033004	ensembl_havana	gene	NA	NA	ENSMUSG00000033004	15	Mycbp2	ensembl_havana	protein_coding	0.0530462	7.16789	0.164074	0.692479	0.745977	0.127274
ENSMUSG00000020453	ensembl_havana	gene	NA	NA	ENSMUSG00000020453	17	Patz1	ensembl_havana	protein_coding	0.028283	5.28019	0.163762	0.692754	0.746202	0.127144
ENSMUSG00000018995	ensembl_havana	gene	NA	NA	ENSMUSG00000018995	12	Nars2	ensembl_havana	protein_coding	-0.0378588	3.64433	0.163314	0.69315	0.746557	0.126937
ENSMUSG00000040843	ensembl_havana	gene	NA	NA	ENSMUSG00000040843	10	Tiprl	ensembl_havana	protein_coding	0.0282277	5.94769	0.162686	0.693708	0.747086	0.12663
ENSMUSG00000005043	ensembl_havana	gene	NA	NA	ENSMUSG00000005043	13	Sgsh	ensembl_havana	protein_coding	0.0478809	3.42254	0.160794	0.695393	0.748684	0.125701
ENSMUSG00000022554	ensembl_havana	gene	NA	NA	ENSMUSG00000022554	7	Hgh1	ensembl_havana	protein_coding	0.0455813	3.70606	0.159925	0.696171	0.749449	0.125258
ENSMUSG00000027936	ensembl_havana	gene	NA	NA	ENSMUSG00000027936	18	Crtc2	ensembl_havana	protein_coding	-0.0244328	6.00743	0.159305	0.696728	0.749904	0.124994
ENSMUSG00000024742	ensembl_havana	gene	NA	NA	ENSMUSG00000024742	15	Fen1	ensembl_havana	protein_coding	-0.0432451	3.61985	0.158164	0.697755	0.750938	0.124396
ENSMUSG00000023066	ensembl_havana	gene	NA	NA	ENSMUSG00000023066	10	Rttn	ensembl_havana	protein_coding	0.0455993	4.79532	0.15737	0.698474	0.751639	0.123991
ENSMUSG00000019726	ensembl_havana	gene	NA	NA	ENSMUSG00000019726	12	Lyst	ensembl_havana	protein_coding	0.0456159	5.6428	0.156003	0.699714	0.752757	0.123345
ENSMUSG00000027193	ensembl_havana	gene	NA	NA	ENSMUSG00000027193	12	Api5	ensembl_havana	protein_coding	0.031149	7.17444	0.153894	0.70164	0.754611	0.122277
ENSMUSG00000039983	ensembl_havana	gene	NA	NA	ENSMUSG00000039983	13	Ccdc32	ensembl_havana	protein_coding	-0.0335372	3.79275	0.153564	0.701944	0.754865	0.122131
ENSMUSG00000032352	ensembl_havana	gene	NA	NA	ENSMUSG00000032352	16	Lrrc1	ensembl_havana	protein_coding	-0.043274	3.53129	0.153362	0.702129	0.754991	0.122058
ENSMUSG00000029687	ensembl_havana	gene	NA	NA	ENSMUSG00000029687	16	Ezh2	ensembl_havana	protein_coding	0.0212674	7.55912	0.152985	0.702475	0.755291	0.121886
ENSMUSG00000025764	ensembl_havana	gene	NA	NA	ENSMUSG00000025764	14	Jade1	ensembl_havana	protein_coding	0.0332132	4.79182	0.152685	0.702752	0.755515	0.121757
ENSMUSG00000013858	ensembl_havana	gene	NA	NA	ENSMUSG00000013858	14	Tmem259	ensembl_havana	protein_coding	-0.0239869	6.87826	0.152243	0.703159	0.755881	0.121547
ENSMUSG00000038943	ensembl_havana	gene	NA	NA	ENSMUSG00000038943	16	Prc1	ensembl_havana	protein_coding	0.0287216	6.92381	0.152096	0.703295	0.755882	0.121546
ENSMUSG00000057411	ensembl_havana	gene	NA	NA	ENSMUSG00000057411	9	Fam173a	ensembl_havana	protein_coding	-0.0402304	5.33628	0.152153	0.703242	0.755882	0.121546
ENSMUSG00000007646	ensembl_havana	gene	NA	NA	ENSMUSG00000007646	13	Rad51c	ensembl_havana	protein_coding	-0.0412468	3.48663	0.151828	0.703543	0.756075	0.121435
ENSMUSG00000042487	ensembl_havana	gene	NA	NA	ENSMUSG00000042487	6	Leo1	ensembl_havana	protein_coding	0.0267273	5.17125	0.151568	0.703784	0.756241	0.12134
ENSMUSG00000024576	ensembl_havana	gene	NA	NA	ENSMUSG00000024576	14	Csnk1a1	ensembl_havana	protein_coding	-0.0235949	8.7681	0.151515	0.703833	0.756241	0.12134
ENSMUSG00000032279	ensembl_havana	gene	NA	NA	ENSMUSG00000032279	11	Idh3a	ensembl_havana	protein_coding	-0.0266239	6.35329	0.151396	0.703942	0.756287	0.121314
ENSMUSG00000078994	ensembl_havana	gene	NA	NA	ENSMUSG00000078994	9	Zfp429	ensembl_havana	protein_coding	0.041029	3.08369	0.151174	0.704148	0.756435	0.121228
ENSMUSG00000059149	ensembl_havana	gene	NA	NA	ENSMUSG00000059149	17	Mfsd4a	ensembl_havana	protein_coding	0.0492021	4.51466	0.148819	0.70634	0.758499	0.120045
ENSMUSG00000021987	ensembl_havana	gene	NA	NA	ENSMUSG00000021987	9	Mtmr6	ensembl_havana	protein_coding	0.0352453	6.2883	0.148878	0.706285	0.758499	0.120045
ENSMUSG00000028029	ensembl_havana	gene	NA	NA	ENSMUSG00000028029	10	Aimp1	ensembl_havana	protein_coding	0.0295731	6.8119	0.148855	0.706307	0.758499	0.120045
ENSMUSG00000026999	ensembl_havana	gene	NA	NA	ENSMUSG00000026999	14	Nup35	ensembl_havana	protein_coding	-0.0300794	4.15411	0.148642	0.706506	0.758604	0.119985
ENSMUSG00000029621	ensembl_havana	gene	NA	NA	ENSMUSG00000029621	14	Arpc1a	ensembl_havana	protein_coding	-0.0251534	6.14101	0.147961	0.707144	0.759216	0.119635
ENSMUSG00000048118	ensembl_havana	gene	NA	NA	ENSMUSG00000048118	17	Arid4a	ensembl_havana	protein_coding	0.035306	5.70751	0.147769	0.707325	0.759264	0.119607
ENSMUSG00000029998	ensembl_havana	gene	NA	NA	ENSMUSG00000029998	14	Pcyox1	ensembl_havana	protein_coding	0.0316203	4.85068	0.146986	0.708061	0.759981	0.119197
ENSMUSG00000031711	ensembl_havana	gene	NA	NA	ENSMUSG00000031711	7	Zfp330	ensembl_havana	protein_coding	-0.0264726	5.79564	0.146371	0.708641	0.76053	0.118883
ENSMUSG00000034312	ensembl_havana	gene	NA	NA	ENSMUSG00000034312	14	Iqsec1	ensembl_havana	protein_coding	-0.030662	5.71177	0.146108	0.708889	0.760724	0.118773
ENSMUSG00000033713	ensembl_havana	gene	NA	NA	ENSMUSG00000033713	12	Foxn3	ensembl_havana	protein_coding	0.0418736	5.81348	0.145143	0.709803	0.761631	0.118255
ENSMUSG00000035126	ensembl_havana	gene	NA	NA	ENSMUSG00000035126	19	Wdr78	ensembl_havana	protein_coding	0.036288	3.53736	0.144953	0.709983	0.761752	0.118186
ENSMUSG00000032667	ensembl_havana	gene	NA	NA	ENSMUSG00000032667	17	Pon2	ensembl_havana	protein_coding	0.0352777	4.9865	0.144213	0.710686	0.76236	0.11784
ENSMUSG00000005198	ensembl_havana	gene	NA	NA	ENSMUSG00000005198	15	Polr2a	ensembl_havana	protein_coding	0.0495888	7.84764	0.143172	0.711681	0.763207	0.117358
ENSMUSG00000025260	ensembl_havana	gene	NA	NA	ENSMUSG00000025260	10	Hsd17b10	ensembl_havana	protein_coding	0.0339443	5.67624	0.142472	0.71235	0.763852	0.116991
ENSMUSG00000073412	ensembl_havana	gene	NA	NA	ENSMUSG00000073412	6	Lst1	ensembl_havana	protein_coding	-0.0666776	3.2871	0.142365	0.712453	0.763889	0.11697
ENSMUSG00000030560	ensembl_havana	gene	NA	NA	ENSMUSG00000030560	17	Ctsc	ensembl_havana	protein_coding	0.0267126	6.22938	0.142097	0.71271	0.764092	0.116855
ENSMUSG00000031823	ensembl_havana	gene	NA	NA	ENSMUSG00000031823	14	Zdhhc7	ensembl_havana	protein_coding	-0.0277156	5.52022	0.141286	0.713491	0.764855	0.116421
ENSMUSG00000022721	ensembl_havana	gene	NA	NA	ENSMUSG00000022721	19	Trmt2a	ensembl_havana	protein_coding	0.0265445	5.69836	0.140479	0.71427	0.765617	0.115988
ENSMUSG00000042787	ensembl_havana	gene	NA	NA	ENSMUSG00000042787	15	Exog	ensembl_havana	protein_coding	0.0336408	3.38101	0.139791	0.714936	0.766223	0.115645
ENSMUSG00000007617	ensembl_havana	gene	NA	NA	ENSMUSG00000007617	18	Homer1	ensembl_havana	protein_coding	-0.046576	4.12908	0.139754	0.714972	0.766223	0.115645
ENSMUSG00000018659	ensembl_havana	gene	NA	NA	ENSMUSG00000018659	12	Pnpo	ensembl_havana	protein_coding	0.032373	3.87019	0.139167	0.715542	0.766686	0.115382
ENSMUSG00000049090	ensembl_havana	gene	NA	NA	ENSMUSG00000049090	3	Zadh2	ensembl_havana	protein_coding	0.0321868	5.38737	0.139209	0.715501	0.766686	0.115382
ENSMUSG00000024442	ensembl_havana	gene	NA	NA	ENSMUSG00000024442	6	Dele1	ensembl_havana	protein_coding	-0.0258595	5.52339	0.138735	0.715962	0.766943	0.115237
ENSMUSG00000028221	ensembl_havana	gene	NA	NA	ENSMUSG00000028221	3	Pip4p2	ensembl_havana	protein_coding	-0.0321838	4.13744	0.138709	0.715987	0.766943	0.115237
ENSMUSG00000034880	ensembl_havana	gene	NA	NA	ENSMUSG00000034880	7	Mrpl34	ensembl_havana	protein_coding	-0.037214	5.36463	0.138627	0.716067	0.766955	0.11523
ENSMUSG00000032571	ensembl_havana	gene	NA	NA	ENSMUSG00000032571	14	Pik3r4	ensembl_havana	protein_coding	0.0325318	5.30975	0.138265	0.71642	0.7672	0.115092
ENSMUSG00000020166	ensembl_havana	gene	NA	NA	ENSMUSG00000020166	15	Cnot2	ensembl_havana	protein_coding	-0.0230443	6.45734	0.137842	0.716833	0.767555	0.114891
ENSMUSG00000027374	ensembl_havana	gene	NA	NA	ENSMUSG00000027374	12	Mrps5	ensembl_havana	protein_coding	0.0313658	5.63379	0.137672	0.717	0.76766	0.114831
ENSMUSG00000035239	ensembl_havana	gene	NA	NA	ENSMUSG00000035239	6	Neu3	ensembl_havana	protein_coding	-0.038536	3.48037	0.137591	0.717079	0.767671	0.114825
ENSMUSG00000028385	ensembl_havana	gene	NA	NA	ENSMUSG00000028385	14	Snx30	ensembl_havana	protein_coding	-0.0600995	3.30242	0.137005	0.717652	0.768138	0.114561
ENSMUSG00000057147	ensembl_havana	gene	NA	NA	ENSMUSG00000057147	13	Dph6	ensembl_havana	protein_coding	-0.0335537	4.20722	0.13535	0.719282	0.769735	0.113659
ENSMUSG00000049550	ensembl_havana	gene	NA	NA	ENSMUSG00000049550	17	Clip1	ensembl_havana	protein_coding	0.0219366	6.662	0.134776	0.719849	0.770159	0.113419
ENSMUSG00000021938	ensembl_havana	gene	NA	NA	ENSMUSG00000021938	12	Pspc1	ensembl_havana	protein_coding	-0.0211552	6.60018	0.134806	0.719819	0.770159	0.113419
ENSMUSG00000038722	ensembl_havana	gene	NA	NA	ENSMUSG00000038722	17	Bud31	ensembl_havana	protein_coding	-0.0248019	5.8315	0.13474	0.719885	0.770159	0.113419
ENSMUSG00000049764	ensembl_havana	gene	NA	NA	ENSMUSG00000049764	8	Zfp280b	ensembl_havana	protein_coding	0.029717	6.59926	0.133917	0.720701	0.770764	0.113079
ENSMUSG00000035683	ensembl_havana	gene	NA	NA	ENSMUSG00000035683	13	Melk	ensembl_havana	protein_coding	-0.0243533	5.67109	0.134016	0.720602	0.770764	0.113079
ENSMUSG00000018707	ensembl_havana	gene	NA	NA	ENSMUSG00000018707	13	Dync1h1	ensembl_havana	protein_coding	-0.0374113	7.58247	0.133892	0.720726	0.770764	0.113079
ENSMUSG00000009640	ensembl_havana	gene	NA	NA	ENSMUSG00000009640	11	Dmap1	ensembl_havana	protein_coding	0.0305348	4.76845	0.133648	0.720969	0.770911	0.112996
ENSMUSG00000020385	ensembl_havana	gene	NA	NA	ENSMUSG00000020385	16	Clk4	ensembl_havana	protein_coding	-0.0241191	5.39006	0.133615	0.721001	0.770911	0.112996
ENSMUSG00000022415	ensembl_havana	gene	NA	NA	ENSMUSG00000022415	12	Syngr1	ensembl_havana	protein_coding	-0.0397613	3.82553	0.132967	0.721647	0.771528	0.112649
ENSMUSG00000031386	ensembl_havana	gene	NA	NA	ENSMUSG00000031386	14	Hcfc1	ensembl_havana	protein_coding	0.0472021	8.17687	0.132401	0.722213	0.772059	0.11235
ENSMUSG00000028538	ensembl_havana	gene	NA	NA	ENSMUSG00000028538	12	St3gal3	ensembl_havana	protein_coding	0.0384651	3.45236	0.132227	0.722387	0.772171	0.112287
ENSMUSG00000029474	ensembl_havana	gene	NA	NA	ENSMUSG00000029474	7	Rnf34	ensembl_havana	protein_coding	-0.0270744	4.71031	0.131927	0.722687	0.772418	0.112148
ENSMUSG00000002379	ensembl_havana	gene	NA	NA	ENSMUSG00000002379	7	Ndufa11	ensembl_havana	protein_coding	0.0321867	5.00594	0.131568	0.723047	0.772729	0.111973
ENSMUSG00000026810	ensembl_havana	gene	NA	NA	ENSMUSG00000026810	12	Dpm2	ensembl_havana	protein_coding	-0.0444277	4.40735	0.130405	0.724218	0.773831	0.111354
ENSMUSG00000090394	ensembl_havana	gene	NA	NA	ENSMUSG00000090394	8	4930523C07Rik	ensembl_havana	protein_coding	0.0272099	5.60333	0.130168	0.724457	0.77394	0.111293
ENSMUSG00000024831	ensembl_havana	gene	NA	NA	ENSMUSG00000024831	14	Ighmbp2	ensembl_havana	protein_coding	0.0265696	4.2236	0.12946	0.725173	0.774483	0.110988
ENSMUSG00000078185	ensembl_havana	gene	NA	NA	ENSMUSG00000078185	3	Chml	ensembl_havana	protein_coding	-0.0497416	3.87448	0.129478	0.725155	0.774483	0.110988
ENSMUSG00000056501	ensembl_havana	gene	NA	NA	ENSMUSG00000056501	3	Cebpb	ensembl_havana	protein_coding	-0.0592986	4.22384	0.129471	0.725162	0.774483	0.110988
ENSMUSG00000034613	ensembl_havana	gene	NA	NA	ENSMUSG00000034613	12	Ppm1h	ensembl_havana	protein_coding	-0.0293148	6.36937	0.129354	0.72528	0.774523	0.110965
ENSMUSG00000033039	ensembl_havana	gene	NA	NA	ENSMUSG00000033039	10	Micall1	ensembl_havana	protein_coding	0.0395628	4.66997	0.128355	0.726295	0.775469	0.110436
ENSMUSG00000036513	ensembl_havana	gene	NA	NA	ENSMUSG00000036513	15	Commd2	ensembl_havana	protein_coding	-0.0342183	4.68988	0.128346	0.726304	0.775469	0.110436
ENSMUSG00000002297	ensembl_havana	gene	NA	NA	ENSMUSG00000002297	16	Dbf4	ensembl_havana	protein_coding	-0.0191189	6.65696	0.12818	0.726474	0.775576	0.110376
ENSMUSG00000045273	ensembl_havana	gene	NA	NA	ENSMUSG00000045273	8	Cenph	ensembl_havana	protein_coding	0.0296523	5.29124	0.127251	0.727422	0.776514	0.109851
ENSMUSG00000026279	ensembl_havana	gene	NA	NA	ENSMUSG00000026279	14	Thap4	ensembl_havana	protein_coding	-0.0350412	4.29414	0.126082	0.728621	0.777475	0.109314
ENSMUSG00000039244	ensembl_havana	gene	NA	NA	ENSMUSG00000039244	10	E130309D02Rik	ensembl_havana	protein_coding	0.0290359	4.93016	0.125942	0.728765	0.777502	0.109299
ENSMUSG00000026520	ensembl_havana	gene	NA	NA	ENSMUSG00000026520	8	Pycr2	ensembl_havana	protein_coding	-0.0272116	5.79504	0.125312	0.729414	0.778121	0.108953
ENSMUSG00000001143	ensembl_havana	gene	NA	NA	ENSMUSG00000001143	13	Lman2l	ensembl_havana	protein_coding	-0.0327349	4.23692	0.125074	0.72966	0.778309	0.108848
ENSMUSG00000068394	ensembl_havana	gene	NA	NA	ENSMUSG00000068394	4	Cep152	ensembl_havana	protein_coding	-0.0274876	5.56315	0.124527	0.730226	0.778838	0.108553
ENSMUSG00000032171	ensembl_havana	gene	NA	NA	ENSMUSG00000032171	7	Pin1	ensembl_havana	protein_coding	0.0231735	5.74544	0.124382	0.730376	0.778924	0.108505
ENSMUSG00000038332	ensembl_havana	gene	NA	NA	ENSMUSG00000038332	13	Sesn1	ensembl_havana	protein_coding	0.031069	5.16544	0.124097	0.730672	0.779165	0.108371
ENSMUSG00000029587	ensembl_havana	gene	NA	NA	ENSMUSG00000029587	16	Zfp12	ensembl_havana	protein_coding	0.0300576	4.27493	0.123531	0.73126	0.779643	0.108104
ENSMUSG00000028085	ensembl_havana	gene	NA	NA	ENSMUSG00000028085	12	Gatb	ensembl_havana	protein_coding	-0.033742	3.20938	0.122726	0.732099	0.780463	0.107647
ENSMUSG00000051412	ensembl	gene	NA	NA	ENSMUSG00000051412	6	Vamp7	ensembl	protein_coding	-0.0260623	4.65561	0.12259	0.73224	0.78054	0.107605
ENSMUSG00000078521	ensembl_havana	gene	NA	NA	ENSMUSG00000078521	2	Aunip	ensembl_havana	protein_coding	0.0442983	3.48972	0.122321	0.732522	0.780766	0.107479
ENSMUSG00000036376	ensembl_havana	gene	NA	NA	ENSMUSG00000036376	3	Abt1	ensembl_havana	protein_coding	0.0330237	4.90309	0.122204	0.732644	0.780821	0.107448
ENSMUSG00000039128	ensembl_havana	gene	NA	NA	ENSMUSG00000039128	13	Cdc123	ensembl_havana	protein_coding	-0.020287	6.35004	0.121949	0.732912	0.781032	0.107331
ENSMUSG00000030216	ensembl_havana	gene	NA	NA	ENSMUSG00000030216	12	Wbp11	ensembl_havana	protein_coding	0.0236642	7.27176	0.121803	0.733065	0.781121	0.107282
ENSMUSG00000021650	ensembl_havana	gene	NA	NA	ENSMUSG00000021650	7	Ptcd2	ensembl_havana	protein_coding	-0.0262511	4.97909	0.121561	0.733319	0.781317	0.107173
ENSMUSG00000022702	ensembl_havana	gene	NA	NA	ENSMUSG00000022702	16	Hira	ensembl_havana	protein_coding	-0.0369423	4.05071	0.12107	0.733834	0.781792	0.106909
ENSMUSG00000034120	ensembl_havana	gene	NA	NA	ENSMUSG00000034120	18	Srsf2	ensembl_havana	protein_coding	0.0243064	7.84973	0.120375	0.734567	0.782423	0.106558
ENSMUSG00000001366	ensembl_havana	gene	NA	NA	ENSMUSG00000001366	14	Fbxo9	ensembl_havana	protein_coding	-0.0239984	4.42036	0.118519	0.736536	0.784423	0.105449
ENSMUSG00000035847	ensembl_havana	gene	NA	NA	ENSMUSG00000035847	15	Ids	ensembl_havana	protein_coding	-0.0402579	4.72074	0.118472	0.736585	0.784423	0.105449
ENSMUSG00000024055	ensembl_havana	gene	NA	NA	ENSMUSG00000024055	15	Cyp4f13	ensembl_havana	protein_coding	-0.0382819	3.83153	0.117329	0.737806	0.785649	0.104772
ENSMUSG00000031878	ensembl_havana	gene	NA	NA	ENSMUSG00000031878	18	Nae1	ensembl_havana	protein_coding	0.0259953	5.15784	0.116377	0.738828	0.786587	0.104253
ENSMUSG00000026643	ensembl_havana	gene	NA	NA	ENSMUSG00000026643	16	Nmt2	ensembl_havana	protein_coding	0.0216605	5.99379	0.114255	0.741123	0.788881	0.102989
ENSMUSG00000052299	ensembl_havana	gene	NA	NA	ENSMUSG00000052299	9	Ltn1	ensembl_havana	protein_coding	-0.0296507	5.96625	0.113858	0.741555	0.789265	0.102777
ENSMUSG00000028696	ensembl_havana	gene	NA	NA	ENSMUSG00000028696	12	Ipp	ensembl_havana	protein_coding	-0.0339506	4.33325	0.113315	0.742148	0.789746	0.102513
ENSMUSG00000024805	ensembl_havana	gene	NA	NA	ENSMUSG00000024805	16	Pcgf5	ensembl_havana	protein_coding	0.0294534	6.2159	0.113109	0.742373	0.789911	0.102422
ENSMUSG00000026930	ensembl_havana	gene	NA	NA	ENSMUSG00000026930	15	Gpsm1	ensembl_havana	protein_coding	-0.0373086	4.15176	0.113012	0.742479	0.789948	0.102402
ENSMUSG00000005698	ensembl_havana	gene	NA	NA	ENSMUSG00000005698	15	Ctcf	ensembl_havana	protein_coding	-0.0227355	7.24298	0.112694	0.742828	0.790244	0.102239
ENSMUSG00000039048	ensembl_havana	gene	NA	NA	ENSMUSG00000039048	15	Foxred1	ensembl_havana	protein_coding	0.0264207	4.70989	0.112582	0.74295	0.790299	0.102209
ENSMUSG00000020076	ensembl_havana	gene	NA	NA	ENSMUSG00000020076	7	Ddx50	ensembl_havana	protein_coding	-0.0214519	6.5967	0.11243	0.743117	0.790347	0.102182
ENSMUSG00000036768	ensembl_havana	gene	NA	NA	ENSMUSG00000036768	6	Kif15	ensembl_havana	protein_coding	-0.0274039	7.27563	0.112412	0.743137	0.790347	0.102182
ENSMUSG00000029594	ensembl_havana	gene	NA	NA	ENSMUSG00000029594	12	Rbm19	ensembl_havana	protein_coding	0.0487422	3.90442	0.112314	0.743244	0.790386	0.102161
ENSMUSG00000019055	ensembl_havana	gene	NA	NA	ENSMUSG00000019055	15	Plod1	ensembl_havana	protein_coding	0.0359797	3.04307	0.112131	0.743444	0.790524	0.102085
ENSMUSG00000039844	ensembl_havana	gene	NA	NA	ENSMUSG00000039844	19	Rapgef1	ensembl_havana	protein_coding	-0.0271216	6.65922	0.111761	0.743852	0.790882	0.101889
ENSMUSG00000024560	ensembl_havana	gene	NA	NA	ENSMUSG00000024560	7	Cxxc1	ensembl_havana	protein_coding	-0.0238977	6.4049	0.11162	0.744007	0.790972	0.101839
ENSMUSG00000017466	ensembl_havana	gene	NA	NA	ENSMUSG00000017466	9	Timp2	ensembl_havana	protein_coding	-0.0427331	3.08686	0.111263	0.744401	0.79124	0.101692
ENSMUSG00000020283	ensembl_havana	gene	NA	NA	ENSMUSG00000020283	5	Pex13	ensembl_havana	protein_coding	0.0286341	4.41627	0.110987	0.744706	0.791489	0.101555
ENSMUSG00000019818	ensembl_havana	gene	NA	NA	ENSMUSG00000019818	15	Cd164	ensembl_havana	protein_coding	0.0190872	8.10336	0.110511	0.745232	0.791973	0.10129
ENSMUSG00000035776	ensembl_havana	gene	NA	NA	ENSMUSG00000035776	14	Cd99l2	ensembl_havana	protein_coding	-0.0266151	4.50769	0.110126	0.745659	0.792349	0.101083
ENSMUSG00000036948	ensembl_havana	gene	NA	NA	ENSMUSG00000036948	17	BC037034	ensembl_havana	protein_coding	-0.0267721	5.0746	0.109648	0.74619	0.79269	0.100897
ENSMUSG00000007610	ensembl_havana	gene	NA	NA	ENSMUSG00000007610	15	Gtpbp3	ensembl_havana	protein_coding	0.0275662	4.83315	0.109509	0.746344	0.792703	0.10089
ENSMUSG00000027222	ensembl_havana	gene	NA	NA	ENSMUSG00000027222	14	Pex16	ensembl_havana	protein_coding	-0.0310948	4.47018	0.109554	0.746294	0.792703	0.10089
ENSMUSG00000033020	ensembl_havana	gene	NA	NA	ENSMUSG00000033020	7	Polr2f	ensembl_havana	protein_coding	0.0320671	5.81447	0.108633	0.747322	0.793666	0.100362
ENSMUSG00000039753	ensembl_havana	gene	NA	NA	ENSMUSG00000039753	16	Fbxl5	ensembl_havana	protein_coding	-0.0378892	5.81655	0.108564	0.747399	0.793672	0.100359
ENSMUSG00000029177	ensembl_havana	gene	NA	NA	ENSMUSG00000029177	9	Cenpa	ensembl_havana	protein_coding	0.0285402	8.03049	0.107736	0.748328	0.794432	0.0999432
ENSMUSG00000022604	ensembl_havana	gene	NA	NA	ENSMUSG00000022604	18	Cep97	ensembl_havana	protein_coding	-0.0376806	5.74694	0.107752	0.74831	0.794432	0.0999432
ENSMUSG00000023072	ensembl_havana	gene	NA	NA	ENSMUSG00000023072	14	Cep89	ensembl_havana	protein_coding	-0.029755	4.755	0.107531	0.748558	0.794549	0.0998792
ENSMUSG00000040734	ensembl_havana	gene	NA	NA	ENSMUSG00000040734	14	Ppp1r13l	ensembl_havana	protein_coding	-0.0301276	4.63378	0.107467	0.74863	0.794549	0.0998792
ENSMUSG00000031207	ensembl_havana	gene	NA	NA	ENSMUSG00000031207	16	Msn	ensembl_havana	protein_coding	0.0251896	9.61873	0.107047	0.749103	0.794878	0.0996996
ENSMUSG00000046756	ensembl_havana	gene	NA	NA	ENSMUSG00000046756	10	Mrps7	ensembl_havana	protein_coding	0.0278685	5.69617	0.106959	0.749202	0.794908	0.0996833
ENSMUSG00000069744	ensembl_havana	gene	NA	NA	ENSMUSG00000069744	7	Psmb3	ensembl_havana	protein_coding	-0.0255708	7.20952	0.106745	0.749444	0.795089	0.0995842
ENSMUSG00000042694	ensembl_havana	gene	NA	NA	ENSMUSG00000042694	17	Stn1	ensembl_havana	protein_coding	-0.0242456	4.88	0.10641	0.749823	0.795344	0.0994451
ENSMUSG00000038095	ensembl_havana	gene	NA	NA	ENSMUSG00000038095	15	Sbno1	ensembl_havana	protein_coding	0.0260728	7.07163	0.106017	0.750268	0.795661	0.0992721
ENSMUSG00000042229	ensembl_havana	gene	NA	NA	ENSMUSG00000042229	9	Rabif	ensembl_havana	protein_coding	-0.0233075	4.93677	0.105727	0.750597	0.795934	0.0991227
ENSMUSG00000041935	ensembl_havana	gene	NA	NA	ENSMUSG00000041935	10	AW549877	ensembl_havana	protein_coding	0.0292135	5.57172	0.105451	0.75091	0.796191	0.0989826
ENSMUSG00000021951	ensembl_havana	gene	NA	NA	ENSMUSG00000021951	6	Eef1akmt1	ensembl_havana	protein_coding	-0.0344286	3.60973	0.105275	0.75111	0.796328	0.098908
ENSMUSG00000041712	ensembl_havana	gene	NA	NA	ENSMUSG00000041712	7	Ubr7	ensembl_havana	protein_coding	0.0194196	6.25553	0.104461	0.752038	0.797161	0.0984542
ENSMUSG00000048755	ensembl_havana	gene	NA	NA	ENSMUSG00000048755	9	Mcat	ensembl_havana	protein_coding	-0.0297749	3.9856	0.10436	0.752154	0.797208	0.0984284
ENSMUSG00000035354	ensembl_havana	gene	NA	NA	ENSMUSG00000035354	9	Uvrag	ensembl_havana	protein_coding	-0.0210812	5.40865	0.103961	0.752611	0.79754	0.0982473
ENSMUSG00000021271	ensembl_havana	gene	NA	NA	ENSMUSG00000021271	5	Zfp839	ensembl_havana	protein_coding	0.0324973	3.91458	0.103662	0.752954	0.797829	0.0980903
ENSMUSG00000056153	ensembl_havana	gene	NA	NA	ENSMUSG00000056153	15	Socs6	ensembl_havana	protein_coding	0.0227566	4.36037	0.103315	0.753353	0.798131	0.0979259
ENSMUSG00000003068	ensembl_havana	gene	NA	NA	ENSMUSG00000003068	16	Stk11	ensembl_havana	protein_coding	-0.0221361	7.1804	0.10329	0.753382	0.798131	0.0979259
ENSMUSG00000078870	havana	gene	NA	NA	ENSMUSG00000078870	9	Gm14410	havana	protein_coding	0.0336109	3.58208	0.10321	0.753473	0.798152	0.0979145
ENSMUSG00000019261	ensembl_havana	gene	NA	NA	ENSMUSG00000019261	3	Map1s	ensembl_havana	protein_coding	-0.0228112	5.84769	0.103075	0.753629	0.798242	0.0978656
ENSMUSG00000043909	ensembl_havana	gene	NA	NA	ENSMUSG00000043909	16	Trp53bp1	ensembl_havana	protein_coding	0.0304856	5.88717	0.102994	0.753722	0.798264	0.0978533
ENSMUSG00000022462	ensembl_havana	gene	NA	NA	ENSMUSG00000022462	7	Slc38a2	ensembl_havana	protein_coding	-0.0208021	7.49394	0.102714	0.754046	0.798531	0.097708
ENSMUSG00000071477	ensembl_havana	gene	NA	NA	ENSMUSG00000071477	10	Zfp777	ensembl_havana	protein_coding	0.0220859	5.18243	0.102123	0.754729	0.799103	0.0973971
ENSMUSG00000072980	ensembl_havana	gene	NA	NA	ENSMUSG00000072980	3	Oip5	ensembl_havana	protein_coding	0.0317629	4.34588	0.101712	0.755205	0.799456	0.0972054
ENSMUSG00000072889	ensembl_havana	gene	NA	NA	ENSMUSG00000072889	9	Nfxl1	ensembl_havana	protein_coding	-0.0325533	4.27442	0.101737	0.755176	0.799456	0.0972054
ENSMUSG00000037287	ensembl_havana	gene	NA	NA	ENSMUSG00000037287	15	Tbcel	ensembl_havana	protein_coding	0.0276292	5.87002	0.101576	0.755362	0.799471	0.0971971
ENSMUSG00000040297	ensembl_havana	gene	NA	NA	ENSMUSG00000040297	12	Suco	ensembl_havana	protein_coding	0.0298093	6.14165	0.100696	0.756386	0.800479	0.0966499
ENSMUSG00000035234	ensembl_havana	gene	NA	NA	ENSMUSG00000035234	18	Abraxas1	ensembl_havana	protein_coding	-0.0228179	4.08802	0.0998004	0.757434	0.801348	0.0961789
ENSMUSG00000003721	ensembl_havana	gene	NA	NA	ENSMUSG00000003721	14	Insig2	ensembl_havana	protein_coding	-0.0282812	4.65473	0.0999076	0.757308	0.801348	0.0961789
ENSMUSG00000045410	ensembl_havana	gene	NA	NA	ENSMUSG00000045410	18	Akr1e1	ensembl_havana	protein_coding	-0.0372875	3.80394	0.0997494	0.757493	0.801348	0.0961789
ENSMUSG00000041360	ensembl_havana	gene	NA	NA	ENSMUSG00000041360	8	Pum3	ensembl_havana	protein_coding	-0.0236354	6.05144	0.099356	0.757955	0.801761	0.0959553
ENSMUSG00000043702	ensembl_havana	gene	NA	NA	ENSMUSG00000043702	9	Pde12	ensembl_havana	protein_coding	0.0228125	5.5495	0.0988788	0.758517	0.802279	0.0956747
ENSMUSG00000000555	ensembl_havana	gene	NA	NA	ENSMUSG00000000555	8	Itga5	ensembl_havana	protein_coding	0.0391114	3.21815	0.098609	0.758835	0.802539	0.0955336
ENSMUSG00000027305	ensembl_havana	gene	NA	NA	ENSMUSG00000027305	9	Ndufaf1	ensembl_havana	protein_coding	0.0291971	4.29346	0.0983997	0.759082	0.802725	0.0954333
ENSMUSG00000033285	ensembl_havana	gene	NA	NA	ENSMUSG00000033285	15	Wdr3	ensembl_havana	protein_coding	0.0255799	5.72268	0.0977996	0.759792	0.803206	0.0951731
ENSMUSG00000042185	ensembl_havana	gene	NA	NA	ENSMUSG00000042185	14	Nfrkb	ensembl_havana	protein_coding	0.0220816	6.01503	0.097712	0.759896	0.803206	0.0951731
ENSMUSG00000033983	ensembl_havana	gene	NA	NA	ENSMUSG00000033983	13	Coil	ensembl_havana	protein_coding	0.0219011	4.46443	0.0978377	0.759747	0.803206	0.0951731
ENSMUSG00000038546	ensembl_havana	gene	NA	NA	ENSMUSG00000038546	9	Ranbp9	ensembl_havana	protein_coding	-0.018038	6.06626	0.0979282	0.75964	0.803206	0.0951731
ENSMUSG00000042831	ensembl_havana	gene	NA	NA	ENSMUSG00000042831	13	Alkbh6	ensembl_havana	protein_coding	-0.0356344	4.1353	0.0977527	0.759848	0.803206	0.0951731
ENSMUSG00000092558	ensembl_havana	gene	NA	NA	ENSMUSG00000092558	3	Med20	ensembl_havana	protein_coding	-0.0213733	4.61609	0.0974777	0.760174	0.803424	0.0950552
ENSMUSG00000049470	ensembl_havana	gene	NA	NA	ENSMUSG00000049470	13	Aff4	ensembl_havana	protein_coding	-0.0370663	6.04246	0.0972045	0.760499	0.803691	0.0949108
ENSMUSG00000042323	ensembl_havana	gene	NA	NA	ENSMUSG00000042323	17	Pbrm1	ensembl_havana	protein_coding	-0.0411509	6.83505	0.0969674	0.760781	0.803914	0.0947907
ENSMUSG00000003464	ensembl_havana	gene	NA	NA	ENSMUSG00000003464	13	Pex19	ensembl_havana	protein_coding	-0.0194914	5.57612	0.0968476	0.760924	0.803988	0.0947502
ENSMUSG00000004070	ensembl_havana	gene	NA	NA	ENSMUSG00000004070	15	Hmox2	ensembl_havana	protein_coding	-0.0273499	5.62686	0.0966884	0.761114	0.804113	0.0946829
ENSMUSG00000026358	ensembl_havana	gene	NA	NA	ENSMUSG00000026358	13	Rgs1	ensembl_havana	protein_coding	-0.0327695	5.26117	0.095773	0.762209	0.804966	0.0942226
ENSMUSG00000025034	ensembl_havana	gene	NA	NA	ENSMUSG00000025034	9	Trim8	ensembl_havana	protein_coding	-0.0230391	6.21804	0.0948957	0.763264	0.805927	0.0937041
ENSMUSG00000079487	ensembl_havana	gene	NA	NA	ENSMUSG00000079487	11	Med12	ensembl_havana	protein_coding	0.0355397	7.22412	0.094638	0.763575	0.806103	0.0936092
ENSMUSG00000017716	ensembl_havana	gene	NA	NA	ENSMUSG00000017716	15	Birc5	ensembl_havana	protein_coding	0.0261716	7.53999	0.0944729	0.763774	0.806238	0.0935368
ENSMUSG00000059890	ensembl_havana	gene	NA	NA	ENSMUSG00000059890	16	Ube4a	ensembl_havana	protein_coding	-0.0371186	5.83444	0.0942531	0.76404	0.806366	0.0934677
ENSMUSG00000041355	ensembl_havana	gene	NA	NA	ENSMUSG00000041355	13	Ssr2	ensembl_havana	protein_coding	0.0197297	7.2144	0.0932677	0.765235	0.8074	0.0929115
ENSMUSG00000029415	ensembl_havana	gene	NA	NA	ENSMUSG00000029415	4	Sdad1	ensembl_havana	protein_coding	0.0253777	5.84699	0.0929858	0.765579	0.807686	0.0927576
ENSMUSG00000071632	ensembl_havana	gene	NA	NA	ENSMUSG00000071632	10	2510002D24Rik	ensembl_havana	protein_coding	0.0354997	3.93931	0.092252	0.766475	0.808555	0.0922904
ENSMUSG00000045980	ensembl_havana	gene	NA	NA	ENSMUSG00000045980	13	Tmem104	ensembl_havana	protein_coding	0.028273	3.83083	0.0921807	0.766563	0.808571	0.0922819
ENSMUSG00000053460	ensembl_havana	gene	NA	NA	ENSMUSG00000053460	8	Ggcx	ensembl_havana	protein_coding	-0.0403072	3.29271	0.0920321	0.766745	0.808687	0.0922197
ENSMUSG00000060098	ensembl_havana	gene	NA	NA	ENSMUSG00000060098	11	Prmt7	ensembl_havana	protein_coding	-0.0247142	5.49743	0.0915606	0.767324	0.809221	0.0919329
ENSMUSG00000027893	ensembl_havana	gene	NA	NA	ENSMUSG00000027893	14	Ahcyl1	ensembl_havana	protein_coding	0.0227609	7.16765	0.090994	0.768021	0.80988	0.0915791
ENSMUSG00000031072	ensembl_havana	gene	NA	NA	ENSMUSG00000031072	14	LTO1	ensembl_havana	protein_coding	0.0322652	4.00347	0.090733	0.768343	0.810067	0.0914789
ENSMUSG00000031556	ensembl_havana	gene	NA	NA	ENSMUSG00000031556	6	Tm2d2	ensembl_havana	protein_coding	-0.0241053	4.48033	0.0907891	0.768274	0.810067	0.0914789
ENSMUSG00000073079	ensembl_havana	gene	NA	NA	ENSMUSG00000073079	6	Srp54a	ensembl_havana	protein_coding	0.0165765	7.47442	0.0906311	0.768469	0.810124	0.0914486
ENSMUSG00000001054	ensembl_havana	gene	NA	NA	ENSMUSG00000001054	9	Rmnd5b	ensembl_havana	protein_coding	0.0232024	5.22735	0.0905119	0.768617	0.810203	0.0914063
ENSMUSG00000007656	ensembl_havana	gene	NA	NA	ENSMUSG00000007656	13	Arpp19	ensembl_havana	protein_coding	-0.0302213	6.39406	0.0901278	0.769093	0.810405	0.0912981
ENSMUSG00000024122	ensembl_havana	gene	NA	NA	ENSMUSG00000024122	16	Pdpk1	ensembl_havana	protein_coding	0.033926	6.36782	0.0898629	0.769421	0.810669	0.0911565
ENSMUSG00000018559	ensembl_havana	gene	NA	NA	ENSMUSG00000018559	16	Ctdnep1	ensembl_havana	protein_coding	0.0256878	6.13475	0.0897163	0.769603	0.810784	0.0910947
ENSMUSG00000042472	ensembl_havana	gene	NA	NA	ENSMUSG00000042472	11	Zfp410	ensembl_havana	protein_coding	-0.0233977	4.92823	0.0895495	0.769811	0.810927	0.0910185
ENSMUSG00000005687	ensembl_havana	gene	NA	NA	ENSMUSG00000005687	14	Bcas2	ensembl_havana	protein_coding	0.0207084	6.68829	0.0891593	0.770297	0.811362	0.0907852
ENSMUSG00000057193	ensembl_havana	gene	NA	NA	ENSMUSG00000057193	8	Slc44a2	ensembl_havana	protein_coding	-0.0165527	8.37341	0.0877096	0.772114	0.813199	0.0898032
ENSMUSG00000037851	ensembl_havana	gene	NA	NA	ENSMUSG00000037851	13	Iars	ensembl_havana	protein_coding	0.0293904	7.72674	0.087539	0.772329	0.813272	0.0897641
ENSMUSG00000020832	ensembl_havana	gene	NA	NA	ENSMUSG00000020832	14	Eral1	ensembl_havana	protein_coding	0.021567	4.75262	0.0873053	0.772623	0.813433	0.089678
ENSMUSG00000034022	ensembl_havana	gene	NA	NA	ENSMUSG00000034022	8	Cpsf1	ensembl_havana	protein_coding	-0.0173495	7.04938	0.0873022	0.772627	0.813433	0.089678
ENSMUSG00000057375	ensembl_havana	gene	NA	NA	ENSMUSG00000057375	13	Yipf1	ensembl_havana	protein_coding	-0.0265012	5.36351	0.0872189	0.772732	0.813467	0.0896598
ENSMUSG00000038181	ensembl_havana	gene	NA	NA	ENSMUSG00000038181	16	Chpf2	ensembl_havana	protein_coding	0.020896	4.58112	0.0862868	0.773912	0.814633	0.0890379
ENSMUSG00000054770	ensembl_havana	gene	NA	NA	ENSMUSG00000054770	16	Kctd18	ensembl_havana	protein_coding	0.0287868	4.73858	0.085843	0.774477	0.815139	0.0887684
ENSMUSG00000025234	ensembl_havana	gene	NA	NA	ENSMUSG00000025234	11	Arih1	ensembl_havana	protein_coding	-0.0213864	7.27319	0.0857945	0.774539	0.815139	0.0887684
ENSMUSG00000029501	ensembl_havana	gene	NA	NA	ENSMUSG00000029501	14	Ankle2	ensembl_havana	protein_coding	0.0191375	5.53474	0.0855735	0.77482	0.815321	0.0886712
ENSMUSG00000027865	ensembl_havana	gene	NA	NA	ENSMUSG00000027865	10	Gdap2	ensembl_havana	protein_coding	-0.0219477	4.43318	0.0855442	0.774858	0.815321	0.0886712
ENSMUSG00000038876	ensembl_havana	gene	NA	NA	ENSMUSG00000038876	12	Rnf146	ensembl_havana	protein_coding	-0.0272563	3.25381	0.0851656	0.775342	0.815754	0.088441
ENSMUSG00000022982	ensembl_havana	gene	NA	NA	ENSMUSG00000022982	10	Sod1	ensembl_havana	protein_coding	0.0277501	7.87378	0.0849994	0.775554	0.8159	0.0883628
ENSMUSG00000030613	ensembl_havana	gene	NA	NA	ENSMUSG00000030613	13	Ccdc90b	ensembl_havana	protein_coding	0.0336539	3.1447	0.0846336	0.776023	0.816317	0.0881411
ENSMUSG00000057530	ensembl_havana	gene	NA	NA	ENSMUSG00000057530	14	Ece1	ensembl_havana	protein_coding	-0.0214746	5.17329	0.084393	0.776332	0.816474	0.0880574
ENSMUSG00000026395	ensembl_havana	gene	NA	NA	ENSMUSG00000026395	16	Ptprc	ensembl_havana	protein_coding	0.0209962	10.1846	0.0840493	0.776775	0.8168	0.0878842
ENSMUSG00000013495	ensembl_havana	gene	NA	NA	ENSMUSG00000013495	15	Tmem175	ensembl_havana	protein_coding	0.026325	4.02721	0.0839009	0.776966	0.816924	0.0878181
ENSMUSG00000028630	ensembl_havana	gene	NA	NA	ENSMUSG00000028630	9	Dyrk2	ensembl_havana	protein_coding	-0.0249538	5.52042	0.0838198	0.77707	0.816958	0.0878005
ENSMUSG00000033282	ensembl_havana	gene	NA	NA	ENSMUSG00000033282	14	Rpgrip1l	ensembl_havana	protein_coding	0.0466641	3.03498	0.0832203	0.777845	0.817542	0.08749
ENSMUSG00000028461	ensembl_havana	gene	NA	NA	ENSMUSG00000028461	12	Ccdc107	ensembl_havana	protein_coding	0.0315758	5.03978	0.0832603	0.777794	0.817542	0.08749
ENSMUSG00000031388	ensembl_havana	gene	NA	NA	ENSMUSG00000031388	14	Naa10	ensembl_havana	protein_coding	0.0315752	5.10798	0.0832716	0.777779	0.817542	0.08749
ENSMUSG00000035397	ensembl_havana	gene	NA	NA	ENSMUSG00000035397	8	Klf16	ensembl_havana	protein_coding	0.0172331	5.32335	0.0828739	0.778295	0.81786	0.0873209
ENSMUSG00000056531	ensembl_havana	gene	NA	NA	ENSMUSG00000056531	11	Ccdc18	ensembl_havana	protein_coding	-0.0350455	4.30391	0.0827273	0.778485	0.817983	0.0872555
ENSMUSG00000042726	ensembl_havana	gene	NA	NA	ENSMUSG00000042726	14	Trafd1	ensembl_havana	protein_coding	0.0291099	5.8945	0.0825179	0.778757	0.818193	0.0871444
ENSMUSG00000037108	ensembl_havana	gene	NA	NA	ENSMUSG00000037108	13	Zcwpw1	ensembl_havana	protein_coding	0.0265333	4.47369	0.0819893	0.779446	0.81884	0.0868011
ENSMUSG00000028692	ensembl_havana	gene	NA	NA	ENSMUSG00000028692	14	Akr1a1	ensembl_havana	protein_coding	0.0199871	8.29049	0.081543	0.78003	0.819358	0.0865265
ENSMUSG00000031488	ensembl_havana	gene	NA	NA	ENSMUSG00000031488	14	Rab11fip1	ensembl_havana	protein_coding	-0.0199798	4.68838	0.0815003	0.780086	0.819358	0.0865265
ENSMUSG00000036199	ensembl_havana	gene	NA	NA	ENSMUSG00000036199	9	Ndufa13	ensembl_havana	protein_coding	-0.029661	6.72517	0.0810456	0.780683	0.819907	0.0862353
ENSMUSG00000033454	ensembl_havana	gene	NA	NA	ENSMUSG00000033454	6	Zbtb1	ensembl_havana	protein_coding	0.0266272	5.59264	0.0807868	0.781023	0.820111	0.0861275
ENSMUSG00000036180	ensembl_havana	gene	NA	NA	ENSMUSG00000036180	15	Gatad2a	ensembl_havana	protein_coding	0.0199707	7.11908	0.0808174	0.780983	0.820111	0.0861275
ENSMUSG00000016308	ensembl_havana	gene	NA	NA	ENSMUSG00000016308	12	Ube2a	ensembl_havana	protein_coding	-0.0203742	5.64591	0.0804818	0.781425	0.820379	0.0859856
ENSMUSG00000042133	ensembl_havana	gene	NA	NA	ENSMUSG00000042133	16	Ppig	ensembl_havana	protein_coding	0.0170906	6.70244	0.0803239	0.781633	0.82052	0.0859106
ENSMUSG00000026393	ensembl_havana	gene	NA	NA	ENSMUSG00000026393	10	Nek7	ensembl_havana	protein_coding	0.0208891	6.65895	0.080169	0.781838	0.820658	0.0858376
ENSMUSG00000028655	ensembl_havana	gene	NA	NA	ENSMUSG00000028655	11	Mfsd2a	ensembl_havana	protein_coding	-0.0257232	4.02116	0.0799497	0.782128	0.820886	0.0857173
ENSMUSG00000038225	ensembl_havana	gene	NA	NA	ENSMUSG00000038225	15	Primpol	ensembl_havana	protein_coding	0.0340751	5.50185	0.079542	0.782669	0.821376	0.085458
ENSMUSG00000040410	ensembl_havana	gene	NA	NA	ENSMUSG00000040410	14	Fbxl4	ensembl_havana	protein_coding	-0.0285001	3.44594	0.0793623	0.782907	0.821549	0.0853663
ENSMUSG00000042747	ensembl_havana	gene	NA	NA	ENSMUSG00000042747	12	Krtcap2	ensembl_havana	protein_coding	0.0262841	7.24322	0.0787049	0.783783	0.822314	0.0849623
ENSMUSG00000026875	ensembl_havana	gene	NA	NA	ENSMUSG00000026875	14	Traf1	ensembl_havana	protein_coding	-0.0206375	7.08715	0.0785052	0.78405	0.822517	0.0848552
ENSMUSG00000021916	ensembl_havana	gene	NA	NA	ENSMUSG00000021916	16	Glt8d1	ensembl_havana	protein_coding	-0.0251422	4.23974	0.0779268	0.784825	0.823175	0.0845077
ENSMUSG00000043019	ensembl_havana	gene	NA	NA	ENSMUSG00000043019	12	Edem3	ensembl_havana	protein_coding	0.0312897	5.33622	0.0776404	0.78521	0.823425	0.0843762
ENSMUSG00000025353	ensembl_havana	gene	NA	NA	ENSMUSG00000025353	5	Ormdl2	ensembl_havana	protein_coding	-0.0261472	3.77428	0.0766964	0.786484	0.824606	0.0837536
ENSMUSG00000030257	ensembl_havana	gene	NA	NA	ENSMUSG00000030257	16	Srgap3	ensembl_havana	protein_coding	0.0248478	5.79534	0.0758386	0.787648	0.82573	0.0831619
ENSMUSG00000016028	ensembl_havana	gene	NA	NA	ENSMUSG00000016028	10	Celsr1	ensembl_havana	protein_coding	-0.0348566	6.43271	0.0757982	0.787704	0.82573	0.0831619
ENSMUSG00000005625	ensembl_havana	gene	NA	NA	ENSMUSG00000005625	15	Psmd4	ensembl_havana	protein_coding	0.0231431	6.64066	0.0755618	0.788026	0.825991	0.0830249
ENSMUSG00000017478	ensembl_havana	gene	NA	NA	ENSMUSG00000017478	15	Zc3h18	ensembl_havana	protein_coding	0.0196991	6.94337	0.0754149	0.788227	0.826098	0.0829682
ENSMUSG00000059555	ensembl_havana	gene	NA	NA	ENSMUSG00000059555	6	Tor4a	ensembl_havana	protein_coding	-0.0183188	5.71089	0.0753783	0.788277	0.826098	0.0829682
ENSMUSG00000030663	ensembl_havana	gene	NA	NA	ENSMUSG00000030663	12	1110004F10Rik	ensembl_havana	protein_coding	-0.0151806	6.68729	0.0749362	0.788882	0.826655	0.0826756
ENSMUSG00000028035	ensembl_havana	gene	NA	NA	ENSMUSG00000028035	13	Dnajb4	ensembl_havana	protein_coding	-0.0294873	3.51297	0.0746738	0.789242	0.826955	0.0825181
ENSMUSG00000022350	ensembl_havana	gene	NA	NA	ENSMUSG00000022350	7	Washc5	ensembl_havana	protein_coding	0.0222732	5.58186	0.0744374	0.789567	0.827122	0.0824303
ENSMUSG00000027510	ensembl_havana	gene	NA	NA	ENSMUSG00000027510	17	Rbm38	ensembl_havana	protein_coding	-0.0179315	6.95142	0.0744649	0.789529	0.827122	0.0824303
ENSMUSG00000078713	ensembl_havana	gene	NA	NA	ENSMUSG00000078713	8	Tomm5	ensembl_havana	protein_coding	-0.0249405	5.66398	0.0743964	0.789623	0.827122	0.0824303
ENSMUSG00000035021	ensembl_havana	gene	NA	NA	ENSMUSG00000035021	13	Baz1a	ensembl_havana	protein_coding	0.0245903	6.34419	0.0739715	0.790209	0.827658	0.0821488
ENSMUSG00000078348	ensembl_havana	gene	NA	NA	ENSMUSG00000078348	4	Sf3b5	ensembl_havana	protein_coding	0.0208663	6.54085	0.0736397	0.790668	0.828061	0.0819376
ENSMUSG00000014856	ensembl_havana	gene	NA	NA	ENSMUSG00000014856	12	Tmem208	ensembl_havana	protein_coding	0.0360304	4.5803	0.0731263	0.79138	0.828729	0.0815873
ENSMUSG00000024082	ensembl_havana	gene	NA	NA	ENSMUSG00000024082	5	Ndufaf7	ensembl_havana	protein_coding	0.0214395	4.67454	0.0722436	0.79261	0.82994	0.0809533
ENSMUSG00000048175	ensembl_havana	gene	NA	NA	ENSMUSG00000048175	13	Asb8	ensembl_havana	protein_coding	0.0196456	4.53913	0.0721639	0.792722	0.829979	0.0809329
ENSMUSG00000026102	ensembl_havana	gene	NA	NA	ENSMUSG00000026102	9	Inpp1	ensembl_havana	protein_coding	-0.0298748	5.63463	0.07204	0.792895	0.830083	0.0808785
ENSMUSG00000056267	ensembl_havana	gene	NA	NA	ENSMUSG00000056267	14	Cep70	ensembl_havana	protein_coding	0.0296269	4.32278	0.0715729	0.79355	0.830691	0.0805604
ENSMUSG00000040658	ensembl_havana	gene	NA	NA	ENSMUSG00000040658	7	Dnph1	ensembl_havana	protein_coding	0.0354535	3.81162	0.0714596	0.79371	0.83078	0.0805138
ENSMUSG00000031758	ensembl_havana	gene	NA	NA	ENSMUSG00000031758	10	Cdyl2	ensembl_havana	protein_coding	0.0224741	3.64916	0.0709471	0.794432	0.831458	0.0801595
ENSMUSG00000021175	ensembl_havana	gene	NA	NA	ENSMUSG00000021175	15	Cdca7l	ensembl_havana	protein_coding	-0.0153496	6.12166	0.0707844	0.794662	0.831621	0.0800744
ENSMUSG00000114133	havana	gene	NA	NA	ENSMUSG00000114133	1	Gm20075	havana	protein_coding	0.0252639	3.68088	0.0705419	0.795005	0.831903	0.0799275
ENSMUSG00000007589	ensembl_havana	gene	NA	NA	ENSMUSG00000007589	9	Tinf2	ensembl_havana	protein_coding	0.0190184	5.82658	0.0703756	0.795241	0.831993	0.0798801
ENSMUSG00000042380	ensembl_havana	gene	NA	NA	ENSMUSG00000042380	8	Smim12	ensembl_havana	protein_coding	0.0270329	4.04893	0.0702614	0.795403	0.832085	0.0798322
ENSMUSG00000055553	ensembl_havana	gene	NA	NA	ENSMUSG00000055553	16	Kxd1	ensembl_havana	protein_coding	0.0206555	6.21739	0.0696208	0.796315	0.832961	0.0793753
ENSMUSG00000040824	ensembl_havana	gene	NA	NA	ENSMUSG00000040824	3	Snrpd2	ensembl_havana	protein_coding	-0.026398	7.33088	0.0694487	0.79656	0.83314	0.079282
ENSMUSG00000028223	ensembl_havana	gene	NA	NA	ENSMUSG00000028223	8	Decr1	ensembl_havana	protein_coding	0.0222037	4.72786	0.0693624	0.796684	0.833191	0.0792554
ENSMUSG00000021738	ensembl_havana	gene	NA	NA	ENSMUSG00000021738	5	Atxn7	ensembl_havana	protein_coding	0.0304412	5.03795	0.0690563	0.797122	0.833571	0.0790573
ENSMUSG00000031171	ensembl_havana	gene	NA	NA	ENSMUSG00000031171	11	Ftsj1	ensembl_havana	protein_coding	0.0220483	4.28495	0.0684601	0.797978	0.834311	0.0786722
ENSMUSG00000032187	ensembl_havana	gene	NA	NA	ENSMUSG00000032187	16	Smarca4	ensembl_havana	protein_coding	0.0185934	7.67231	0.0684825	0.797946	0.834311	0.0786722
ENSMUSG00000019842	ensembl_havana	gene	NA	NA	ENSMUSG00000019842	6	Traf3ip2	ensembl_havana	protein_coding	0.0199138	4.86589	0.0682671	0.798256	0.834523	0.0785615
ENSMUSG00000030539	ensembl_havana	gene	NA	NA	ENSMUSG00000030539	13	Sema4b	ensembl_havana	protein_coding	0.0300927	3.08436	0.0676651	0.799126	0.835355	0.0781291
ENSMUSG00000037533	ensembl_havana	gene	NA	NA	ENSMUSG00000037533	19	Rapgef6	ensembl_havana	protein_coding	-0.0262767	7.39771	0.0674034	0.799505	0.835673	0.0779635
ENSMUSG00000005054	ensembl_havana	gene	NA	NA	ENSMUSG00000005054	7	Cstb	ensembl_havana	protein_coding	0.0255316	5.54237	0.0670621	0.800001	0.836104	0.0777397
ENSMUSG00000004567	ensembl_havana	gene	NA	NA	ENSMUSG00000004567	16	Mcoln1	ensembl_havana	protein_coding	0.0202339	4.97158	0.0670171	0.800067	0.836104	0.0777397
ENSMUSG00000002767	ensembl_havana	gene	NA	NA	ENSMUSG00000002767	13	Mrpl2	ensembl_havana	protein_coding	-0.0202531	5.53842	0.0668664	0.800287	0.836211	0.0776839
ENSMUSG00000024889	ensembl_havana	gene	NA	NA	ENSMUSG00000024889	5	Rce1	ensembl_havana	protein_coding	-0.022809	4.86693	0.0668439	0.800319	0.836211	0.0776839
ENSMUSG00000017776	ensembl_havana	gene	NA	NA	ENSMUSG00000017776	15	Crk	ensembl_havana	protein_coding	0.0176513	5.38951	0.0663005	0.801113	0.836963	0.0772938
ENSMUSG00000027668	ensembl_havana	gene	NA	NA	ENSMUSG00000027668	13	Mfn1	ensembl_havana	protein_coding	-0.017509	5.63321	0.065399	0.802438	0.838191	0.0766572
ENSMUSG00000046201	ensembl_havana	gene	NA	NA	ENSMUSG00000046201	9	Scaf8	ensembl_havana	protein_coding	0.0203214	6.13802	0.065243	0.802669	0.838353	0.0765732
ENSMUSG00000023967	ensembl_havana	gene	NA	NA	ENSMUSG00000023967	9	Mrps18a	ensembl_havana	protein_coding	-0.0237131	4.92224	0.0651732	0.802772	0.838382	0.0765579
ENSMUSG00000043091	ensembl_havana	gene	NA	NA	ENSMUSG00000043091	9	Tuba1c	ensembl_havana	protein_coding	-0.0176709	9.88684	0.0651032	0.802875	0.838412	0.0765425
ENSMUSG00000025781	ensembl_havana	gene	NA	NA	ENSMUSG00000025781	14	Atp5c1	ensembl_havana	protein_coding	0.019427	7.91341	0.0646306	0.803575	0.838987	0.076245
ENSMUSG00000019802	ensembl_havana	gene	NA	NA	ENSMUSG00000019802	13	Sec63	ensembl_havana	protein_coding	0.018847	6.22026	0.064639	0.803563	0.838987	0.076245
ENSMUSG00000052812	ensembl_havana	gene	NA	NA	ENSMUSG00000052812	5	Atad2b	ensembl_havana	protein_coding	0.025741	5.6249	0.0644504	0.803843	0.839109	0.0761814
ENSMUSG00000024079	ensembl_havana	gene	NA	NA	ENSMUSG00000024079	4	Eif2ak2	ensembl_havana	protein_coding	-0.0260345	4.76062	0.0644582	0.803832	0.839109	0.0761814
ENSMUSG00000034601	ensembl_havana	gene	NA	NA	ENSMUSG00000034601	17	2700049A03Rik	ensembl_havana	protein_coding	-0.0224674	4.92955	0.0632177	0.805686	0.840954	0.0752277
ENSMUSG00000025484	ensembl_havana	gene	NA	NA	ENSMUSG00000025484	9	Bet1l	ensembl_havana	protein_coding	0.024522	4.13613	0.0628451	0.806246	0.841461	0.0749662
ENSMUSG00000026977	ensembl_havana	gene	NA	NA	ENSMUSG00000026977	17	March7	ensembl_havana	protein_coding	0.0187516	6.65054	0.0626326	0.806567	0.841638	0.0748747
ENSMUSG00000024188	ensembl_havana	gene	NA	NA	ENSMUSG00000024188	16	Luc7l	ensembl_havana	protein_coding	0.0149376	6.73099	0.0626667	0.806515	0.841638	0.0748747
ENSMUSG00000026980	ensembl_havana	gene	NA	NA	ENSMUSG00000026980	15	Ly75	ensembl_havana	protein_coding	0.0274656	5.94659	0.0622716	0.807112	0.842096	0.0746383
ENSMUSG00000028636	ensembl_havana	gene	NA	NA	ENSMUSG00000028636	14	Ppcs	ensembl_havana	protein_coding	0.0224855	3.59359	0.0622427	0.807156	0.842096	0.0746383
ENSMUSG00000019518	ensembl_havana	gene	NA	NA	ENSMUSG00000019518	11	Ap4m1	ensembl_havana	protein_coding	0.0183913	3.95663	0.0621734	0.807261	0.842127	0.0746223
ENSMUSG00000022008	ensembl_havana	gene	NA	NA	ENSMUSG00000022008	4	Gpalpp1	ensembl_havana	protein_coding	0.0196368	5.64188	0.0615574	0.808197	0.842868	0.0742405
ENSMUSG00000026024	ensembl_havana	gene	NA	NA	ENSMUSG00000026024	14	Als2	ensembl_havana	protein_coding	-0.0229279	4.61994	0.0606964	0.809514	0.844162	0.073574
ENSMUSG00000049502	ensembl_havana	gene	NA	NA	ENSMUSG00000049502	17	Dtx3l	ensembl_havana	protein_coding	-0.0186667	6.43008	0.0606074	0.809651	0.844226	0.0735411
ENSMUSG00000073125	ensembl_havana	gene	NA	NA	ENSMUSG00000073125	10	Xlr3b	ensembl_havana	protein_coding	0.0924635	3.23769	0.0604022	0.809967	0.844323	0.0734914
ENSMUSG00000029073	ensembl_havana	gene	NA	NA	ENSMUSG00000029073	9	Cptp	ensembl_havana	protein_coding	-0.0269101	3.14784	0.0604006	0.809969	0.844323	0.0734914
ENSMUSG00000027011	ensembl_havana	gene	NA	NA	ENSMUSG00000027011	14	Ube2e3	ensembl_havana	protein_coding	0.0223468	4.18208	0.0602486	0.810203	0.844487	0.073407
ENSMUSG00000059554	ensembl_havana	gene	NA	NA	ENSMUSG00000059554	12	Ccdc28a	ensembl_havana	protein_coding	0.0242007	3.76743	0.0595278	0.811318	0.845491	0.072891
ENSMUSG00000020064	ensembl_havana	gene	NA	NA	ENSMUSG00000020064	9	Herc4	ensembl_havana	protein_coding	-0.0171907	5.60854	0.0592116	0.811809	0.845924	0.0726686
ENSMUSG00000032583	ensembl_havana	gene	NA	NA	ENSMUSG00000032583	7	Mon1a	ensembl_havana	protein_coding	-0.019864	3.73188	0.058292	0.813245	0.847263	0.0719818
ENSMUSG00000028175	ensembl_havana	gene	NA	NA	ENSMUSG00000028175	15	Depdc1a	ensembl_havana	protein_coding	-0.0237968	5.39656	0.0582301	0.813342	0.847285	0.0719704
ENSMUSG00000021703	ensembl_havana	gene	NA	NA	ENSMUSG00000021703	9	Serinc5	ensembl_havana	protein_coding	-0.0276988	4.58781	0.0577245	0.814138	0.847956	0.0716267
ENSMUSG00000018322	ensembl_havana	gene	NA	NA	ENSMUSG00000018322	10	Tomm34	ensembl_havana	protein_coding	-0.0141631	5.79661	0.0575103	0.814476	0.848229	0.0714869
ENSMUSG00000025437	ensembl_havana	gene	NA	NA	ENSMUSG00000025437	15	Usp33	ensembl_havana	protein_coding	-0.0385209	3.98243	0.0571432	0.815057	0.848676	0.0712581
ENSMUSG00000034602	ensembl_havana	gene	NA	NA	ENSMUSG00000034602	15	Mon2	ensembl_havana	protein_coding	0.0198742	6.32026	0.0567939	0.815611	0.849016	0.071084
ENSMUSG00000035545	ensembl_havana	gene	NA	NA	ENSMUSG00000035545	13	Leng8	ensembl_havana	protein_coding	0.0291039	7.61645	0.0552893	0.818021	0.851287	0.0699239
ENSMUSG00000022131	ensembl_havana	gene	NA	NA	ENSMUSG00000022131	3	Gpr180	ensembl_havana	protein_coding	-0.0217159	4.00942	0.0550974	0.818331	0.85153	0.0697998
ENSMUSG00000003813	ensembl_havana	gene	NA	NA	ENSMUSG00000003813	15	Rad23a	ensembl_havana	protein_coding	0.0150093	6.31488	0.0549554	0.818561	0.85169	0.0697184
ENSMUSG00000059323	ensembl_havana	gene	NA	NA	ENSMUSG00000059323	14	Tonsl	ensembl_havana	protein_coding	0.0157551	5.8133	0.0548361	0.818754	0.851812	0.0696563
ENSMUSG00000026577	ensembl_havana	gene	NA	NA	ENSMUSG00000026577	13	Blzf1	ensembl_havana	protein_coding	-0.0174485	4.08643	0.0547306	0.818925	0.851911	0.0696059
ENSMUSG00000020921	ensembl_havana	gene	NA	NA	ENSMUSG00000020921	6	Tmem101	ensembl_havana	protein_coding	0.021562	4.49141	0.0541237	0.819912	0.852858	0.0691231
ENSMUSG00000032330	ensembl_havana	gene	NA	NA	ENSMUSG00000032330	7	Cox7a2	ensembl_havana	protein_coding	-0.0212276	6.34206	0.0538512	0.820357	0.853242	0.0689278
ENSMUSG00000037119	ensembl_havana	gene	NA	NA	ENSMUSG00000037119	4	Fam91a1	ensembl_havana	protein_coding	-0.0235306	5.85535	0.0519175	0.823551	0.856405	0.067321
ENSMUSG00000005696	ensembl_havana	gene	NA	NA	ENSMUSG00000005696	11	Sh2d1a	ensembl_havana	protein_coding	-0.0237862	4.74747	0.0519464	0.823503	0.856405	0.067321
ENSMUSG00000021830	ensembl_havana	gene	NA	NA	ENSMUSG00000021830	14	Txndc16	ensembl_havana	protein_coding	-0.0218403	5.32816	0.0517082	0.823901	0.856688	0.0671771
ENSMUSG00000027424	ensembl_havana	gene	NA	NA	ENSMUSG00000027424	11	Mgme1	ensembl_havana	protein_coding	0.0176115	4.35879	0.0516518	0.823995	0.856707	0.0671678
ENSMUSG00000038880	ensembl_havana	gene	NA	NA	ENSMUSG00000038880	13	Mrps34	ensembl_havana	protein_coding	-0.0187698	5.00581	0.0515751	0.824123	0.85676	0.0671406
ENSMUSG00000022969	ensembl_havana	gene	NA	NA	ENSMUSG00000022969	13	Il10rb	ensembl_havana	protein_coding	0.0189837	4.41574	0.0501827	0.826471	0.859041	0.0659862
ENSMUSG00000056069	ensembl_havana	gene	NA	NA	ENSMUSG00000056069	10	Otulinl	ensembl_havana	protein_coding	0.0141987	5.40229	0.0497433	0.827219	0.859659	0.065674
ENSMUSG00000050921	ensembl_havana	gene	NA	NA	ENSMUSG00000050921	12	P2ry10	ensembl_havana	protein_coding	-0.0160237	6.78514	0.0488061	0.828825	0.861168	0.064912
ENSMUSG00000026502	ensembl_havana	gene	NA	NA	ENSMUSG00000026502	13	Desi2	ensembl_havana	protein_coding	0.0187123	5.75563	0.0487569	0.82891	0.861176	0.0649079
ENSMUSG00000021555	ensembl_havana	gene	NA	NA	ENSMUSG00000021555	15	Naa35	ensembl_havana	protein_coding	-0.0143888	5.14131	0.0483553	0.829604	0.861817	0.064585
ENSMUSG00000028907	ensembl_havana	gene	NA	NA	ENSMUSG00000028907	7	Utp11	ensembl_havana	protein_coding	-0.0177053	6.354	0.0482406	0.829803	0.861943	0.0645212
ENSMUSG00000056383	ensembl_havana	gene	NA	NA	ENSMUSG00000056383	10	AI987944	ensembl_havana	protein_coding	0.0250962	3.57681	0.0478079	0.830555	0.862644	0.0641682
ENSMUSG00000022019	ensembl_havana	gene	NA	NA	ENSMUSG00000022019	16	Tdrd3	ensembl_havana	protein_coding	-0.0212781	3.89234	0.0475144	0.831067	0.863016	0.0639813
ENSMUSG00000021037	ensembl_havana	gene	NA	NA	ENSMUSG00000021037	7	Ahsa1	ensembl_havana	protein_coding	-0.017408	6.11311	0.0467269	0.832449	0.864371	0.0632999
ENSMUSG00000032353	ensembl_havana	gene	NA	NA	ENSMUSG00000032353	9	Tmed3	ensembl_havana	protein_coding	0.0162005	5.42078	0.0466494	0.832586	0.864433	0.0632689
ENSMUSG00000027490	ensembl_havana	gene	NA	NA	ENSMUSG00000027490	17	E2f1	ensembl_havana	protein_coding	0.0154558	5.82302	0.0465161	0.832821	0.864597	0.0631865
ENSMUSG00000017418	ensembl_havana	gene	NA	NA	ENSMUSG00000017418	13	Arl5b	ensembl_havana	protein_coding	0.0255899	4.32139	0.0463648	0.833088	0.864794	0.0630872
ENSMUSG00000039599	ensembl_havana	gene	NA	NA	ENSMUSG00000039599	16	Fam149b	ensembl_havana	protein_coding	0.0155864	4.68879	0.0458453	0.834011	0.865671	0.062647
ENSMUSG00000033671	ensembl_havana	gene	NA	NA	ENSMUSG00000033671	18	Cep350	ensembl_havana	protein_coding	-0.0303397	6.07065	0.0457324	0.834212	0.8658	0.0625826
ENSMUSG00000015950	ensembl_havana	gene	NA	NA	ENSMUSG00000015950	13	Ncf1	ensembl_havana	protein_coding	0.0168596	5.59983	0.0456251	0.834403	0.865918	0.0625232
ENSMUSG00000019763	ensembl_havana	gene	NA	NA	ENSMUSG00000019763	11	Rmnd1	ensembl_havana	protein_coding	-0.0161962	4.38304	0.0455694	0.834503	0.865941	0.0625118
ENSMUSG00000042082	ensembl_havana	gene	NA	NA	ENSMUSG00000042082	7	Arsb	ensembl_havana	protein_coding	0.020789	4.74385	0.0454027	0.834801	0.86617	0.0623969
ENSMUSG00000055835	ensembl_havana	gene	NA	NA	ENSMUSG00000055835	10	Zfp1	ensembl_havana	protein_coding	-0.0198367	3.61313	0.0451	0.835344	0.866492	0.0622356
ENSMUSG00000038982	ensembl_havana	gene	NA	NA	ENSMUSG00000038982	10	Bloc1s5	ensembl_havana	protein_coding	-0.0216437	3.47922	0.0451027	0.835339	0.866492	0.0622356
ENSMUSG00000060429	ensembl_havana	gene	NA	NA	ENSMUSG00000060429	12	Sntb1	ensembl_havana	protein_coding	0.0221824	3.43983	0.0437631	0.837764	0.86868	0.0611404
ENSMUSG00000092607	ensembl_havana	gene	NA	NA	ENSMUSG00000092607	9	Scnm1	ensembl_havana	protein_coding	-0.0241002	4.59974	0.0437849	0.837724	0.86868	0.0611404
ENSMUSG00000035495	ensembl_havana	gene	NA	NA	ENSMUSG00000035495	15	Tstd2	ensembl_havana	protein_coding	-0.0150751	4.32907	0.0437145	0.837852	0.868691	0.0611347
ENSMUSG00000004843	ensembl_havana	gene	NA	NA	ENSMUSG00000004843	7	Chmp2b	ensembl_havana	protein_coding	-0.0148776	4.99203	0.0431839	0.838824	0.869537	0.0607118
ENSMUSG00000035614	ensembl_havana	gene	NA	NA	ENSMUSG00000035614	11	Togaram1	ensembl_havana	protein_coding	-0.022674	5.27752	0.041207	0.842501	0.873025	0.0589733
ENSMUSG00000027665	ensembl_havana	gene	NA	NA	ENSMUSG00000027665	13	Pik3ca	ensembl_havana	protein_coding	-0.0138449	6.20266	0.0398894	0.845003	0.875212	0.0578867
ENSMUSG00000037913	ensembl_havana	gene	NA	NA	ENSMUSG00000037913	12	Tmem156	ensembl_havana	protein_coding	-0.0214619	3.2762	0.0399135	0.844957	0.875212	0.0578867
ENSMUSG00000034192	ensembl_havana	gene	NA	NA	ENSMUSG00000034192	5	Lsm3	ensembl_havana	protein_coding	-0.0170875	5.31554	0.0396423	0.845477	0.875622	0.0576833
ENSMUSG00000022427	ensembl_havana	gene	NA	NA	ENSMUSG00000022427	4	Tomm22	ensembl_havana	protein_coding	0.0148075	6.57767	0.0395325	0.845688	0.875678	0.0576553
ENSMUSG00000042541	ensembl_havana	gene	NA	NA	ENSMUSG00000042541	10	Sem1	ensembl_havana	protein_coding	-0.0190312	6.76689	0.0391903	0.846348	0.876281	0.0573568
ENSMUSG00000027487	ensembl_havana	gene	NA	NA	ENSMUSG00000027487	11	Cdk5rap1	ensembl_havana	protein_coding	-0.0265466	3.64965	0.038937	0.846838	0.876666	0.0571659
ENSMUSG00000038697	ensembl_havana	gene	NA	NA	ENSMUSG00000038697	15	Taf5l	ensembl_havana	protein_coding	0.0123025	6.0693	0.0384531	0.84778	0.877519	0.0567432
ENSMUSG00000018372	ensembl_havana	gene	NA	NA	ENSMUSG00000018372	13	Cep95	ensembl_havana	protein_coding	-0.0168754	4.42856	0.0383852	0.847912	0.877576	0.0567155
ENSMUSG00000022974	ensembl_havana	gene	NA	NA	ENSMUSG00000022974	12	Paxbp1	ensembl_havana	protein_coding	-0.0182552	7.07125	0.0381904	0.848293	0.877889	0.0565606
ENSMUSG00000024925	ensembl_havana	gene	NA	NA	ENSMUSG00000024925	11	Rnaseh2c	ensembl_havana	protein_coding	-0.016427	5.91354	0.0380825	0.848505	0.878026	0.0564925
ENSMUSG00000010358	ensembl_havana	gene	NA	NA	ENSMUSG00000010358	13	Ifi35	ensembl_havana	protein_coding	0.0186732	4.7339	0.0378959	0.848872	0.878243	0.0563852
ENSMUSG00000055053	ensembl_havana	gene	NA	NA	ENSMUSG00000055053	18	Nfic	ensembl_havana	protein_coding	-0.017563	5.05282	0.037927	0.84881	0.878243	0.0563852
ENSMUSG00000052915	ensembl_havana	gene	NA	NA	ENSMUSG00000052915	14	Msl1	ensembl_havana	protein_coding	0.0104666	6.57522	0.0377312	0.849196	0.878497	0.0562595
ENSMUSG00000038005	ensembl_havana	gene	NA	NA	ENSMUSG00000038005	15	Hpf1	ensembl_havana	protein_coding	-0.0129986	6.49749	0.0371124	0.850421	0.879684	0.0556735
ENSMUSG00000018841	ensembl_havana	gene	NA	NA	ENSMUSG00000018841	17	Rad51d	ensembl_havana	protein_coding	-0.0157256	5.14059	0.036919	0.850806	0.88	0.0555172
ENSMUSG00000060600	ensembl_havana	gene	NA	NA	ENSMUSG00000060600	15	Eno3	ensembl_havana	protein_coding	0.0182161	5.15496	0.0366041	0.851435	0.88057	0.0552363
ENSMUSG00000029516	ensembl_havana	gene	NA	NA	ENSMUSG00000029516	19	Cit	ensembl_havana	protein_coding	0.0214909	6.94227	0.0362176	0.852212	0.881291	0.0548806
ENSMUSG00000026289	ensembl_havana	gene	NA	NA	ENSMUSG00000026289	15	Atg16l1	ensembl_havana	protein_coding	0.0120238	5.36301	0.0357596	0.853137	0.882085	0.0544897
ENSMUSG00000047423	ensembl_havana	gene	NA	NA	ENSMUSG00000047423	10	AI837181	ensembl_havana	protein_coding	-0.0150613	4.80412	0.0354959	0.853673	0.882557	0.0542572
ENSMUSG00000061898	ensembl_havana	gene	NA	NA	ENSMUSG00000061898	10	Rbak	ensembl_havana	protein_coding	-0.0183374	3.20044	0.035131	0.854417	0.883163	0.0539589
ENSMUSG00000072969	ensembl_havana	gene	NA	NA	ENSMUSG00000072969	2	Armcx5	ensembl_havana	protein_coding	0.0242686	3.14136	0.0349066	0.854877	0.883475	0.0538055
ENSMUSG00000049755	ensembl_havana	gene	NA	NA	ENSMUSG00000049755	14	Zfp672	ensembl_havana	protein_coding	0.0164443	3.63876	0.0349367	0.854815	0.883475	0.0538055
ENSMUSG00000030872	ensembl_havana	gene	NA	NA	ENSMUSG00000030872	14	Gga2	ensembl_havana	protein_coding	0.0144078	4.23864	0.034527	0.855658	0.88412	0.0534889
ENSMUSG00000044763	ensembl_havana	gene	NA	NA	ENSMUSG00000044763	8	Trmt10c	ensembl_havana	protein_coding	0.0168773	4.63787	0.0344223	0.855875	0.884261	0.0534193
ENSMUSG00000024382	ensembl_havana	gene	NA	NA	ENSMUSG00000024382	13	Ercc3	ensembl_havana	protein_coding	0.0128553	5.18079	0.0342973	0.856133	0.884447	0.0533282
ENSMUSG00000038582	ensembl_havana	gene	NA	NA	ENSMUSG00000038582	15	Pptc7	ensembl_havana	protein_coding	-0.0172702	4.80745	0.0341832	0.85637	0.88461	0.0532483
ENSMUSG00000016940	ensembl_havana	gene	NA	NA	ENSMUSG00000016940	18	Kctd2	ensembl_havana	protein_coding	-0.020996	4.90591	0.0340545	0.856637	0.884804	0.0531528
ENSMUSG00000038705	ensembl_havana	gene	NA	NA	ENSMUSG00000038705	13	Gmeb2	ensembl_havana	protein_coding	-0.0125362	5.56123	0.0336202	0.857543	0.885576	0.052774
ENSMUSG00000017843	ensembl_havana	gene	NA	NA	ENSMUSG00000017843	14	Ppp2r5c	ensembl_havana	protein_coding	-0.0115396	7.84991	0.0334743	0.857849	0.88581	0.0526593
ENSMUSG00000027219	ensembl_havana	gene	NA	NA	ENSMUSG00000027219	13	Slc28a2	ensembl_havana	protein_coding	0.0116931	6.47555	0.0331888	0.858449	0.886206	0.0524652
ENSMUSG00000024921	ensembl_havana	gene	NA	NA	ENSMUSG00000024921	17	Smarca2	ensembl_havana	protein_coding	0.0111645	6.28287	0.0331789	0.85847	0.886206	0.0524652
ENSMUSG00000028393	ensembl_havana	gene	NA	NA	ENSMUSG00000028393	10	Alad	ensembl_havana	protein_coding	-0.0178828	5.53116	0.0330035	0.85884	0.886506	0.0523181
ENSMUSG00000040269	ensembl_havana	gene	NA	NA	ENSMUSG00000040269	5	Mrps28	ensembl_havana	protein_coding	-0.0217241	4.2079	0.0329434	0.858967	0.886556	0.052294
ENSMUSG00000004393	ensembl_havana	gene	NA	NA	ENSMUSG00000004393	10	Ddx56	ensembl_havana	protein_coding	0.015537	5.41489	0.0327803	0.859313	0.886749	0.0521995
ENSMUSG00000027288	ensembl_havana	gene	NA	NA	ENSMUSG00000027288	16	Zfp106	ensembl_havana	protein_coding	0.0126248	7.35839	0.0327191	0.859443	0.886801	0.0521739
ENSMUSG00000038250	ensembl_havana	gene	NA	NA	ENSMUSG00000038250	9	Usp38	ensembl_havana	protein_coding	0.0124937	5.7553	0.0326022	0.859691	0.886975	0.0520885
ENSMUSG00000026339	ensembl_havana	gene	NA	NA	ENSMUSG00000026339	18	Ccdc93	ensembl_havana	protein_coding	-0.0168726	4.9648	0.0322143	0.860519	0.887665	0.0517508
ENSMUSG00000022307	ensembl_havana	gene	NA	NA	ENSMUSG00000022307	16	Oxr1	ensembl_havana	protein_coding	0.0153333	5.40272	0.0318261	0.861352	0.888361	0.0514106
ENSMUSG00000026946	ensembl_havana	gene	NA	NA	ENSMUSG00000026946	9	Nmi	ensembl_havana	protein_coding	-0.0215316	4.10528	0.0318565	0.861286	0.888361	0.0514106
ENSMUSG00000003731	ensembl_havana	gene	NA	NA	ENSMUSG00000003731	13	Kpna6	ensembl_havana	protein_coding	0.0150507	5.95201	0.0312195	0.862665	0.889633	0.0507892
ENSMUSG00000029363	ensembl_havana	gene	NA	NA	ENSMUSG00000029363	14	Rfc5	ensembl_havana	protein_coding	0.0111751	6.01052	0.0309143	0.86333	0.890223	0.0505014
ENSMUSG00000028790	ensembl_havana	gene	NA	NA	ENSMUSG00000028790	13	Khdrbs1	ensembl_havana	protein_coding	-0.0102286	8.04664	0.0308843	0.863396	0.890223	0.0505014
ENSMUSG00000052395	ensembl_havana	gene	NA	NA	ENSMUSG00000052395	17	Rft1	ensembl_havana	protein_coding	0.0134507	3.80302	0.030564	0.864098	0.890865	0.0501883
ENSMUSG00000062646	ensembl_havana	gene	NA	NA	ENSMUSG00000062646	12	Ganc	ensembl_havana	protein_coding	-0.0185617	4.13856	0.0304888	0.864264	0.890953	0.0501452
ENSMUSG00000024037	ensembl_havana	gene	NA	NA	ENSMUSG00000024037	13	Wdr4	ensembl_havana	protein_coding	0.0160933	4.80289	0.0294158	0.866648	0.893328	0.0489889
ENSMUSG00000029992	ensembl_havana	gene	NA	NA	ENSMUSG00000029992	14	Gfpt1	ensembl_havana	protein_coding	0.0191074	5.93816	0.0293402	0.866817	0.893421	0.0489438
ENSMUSG00000028273	ensembl_havana	gene	NA	NA	ENSMUSG00000028273	15	Pdlim5	ensembl_havana	protein_coding	-0.0163671	4.58009	0.0292793	0.866954	0.89348	0.0489153
ENSMUSG00000024240	ensembl_havana	gene	NA	NA	ENSMUSG00000024240	13	Epc1	ensembl_havana	protein_coding	0.0120308	4.44783	0.0292421	0.867038	0.893484	0.0489134
ENSMUSG00000021982	ensembl_havana	gene	NA	NA	ENSMUSG00000021982	14	Cdadc1	ensembl_havana	protein_coding	0.0144733	4.47406	0.0291648	0.867212	0.893507	0.048902
ENSMUSG00000042055	ensembl_havana	gene	NA	NA	ENSMUSG00000042055	13	Wdr11	ensembl_havana	protein_coding	-0.0142395	5.42797	0.0290562	0.867457	0.893668	0.0488237
ENSMUSG00000078134	havana	gene	NA	NA	ENSMUSG00000078134	1	Gm12355	havana	protein_coding	-0.0211827	3.66093	0.0290183	0.867542	0.893674	0.0488209
ENSMUSG00000019338	ensembl_havana	gene	NA	NA	ENSMUSG00000019338	13	Zfp687	ensembl_havana	protein_coding	-0.0151078	4.69386	0.0289537	0.867688	0.893742	0.0487878
ENSMUSG00000045538	ensembl_havana	gene	NA	NA	ENSMUSG00000045538	6	Ddx28	ensembl_havana	protein_coding	-0.0146304	4.51669	0.0288263	0.867977	0.893875	0.0487234
ENSMUSG00000020130	ensembl_havana	gene	NA	NA	ENSMUSG00000020130	9	Tbc1d15	ensembl_havana	protein_coding	0.0148583	5.78776	0.0286996	0.868264	0.894088	0.0486196
ENSMUSG00000021235	ensembl_havana	gene	NA	NA	ENSMUSG00000021235	13	Coq6	ensembl_havana	protein_coding	0.0132334	4.36821	0.0282559	0.869276	0.895048	0.0481538
ENSMUSG00000026869	ensembl_havana	gene	NA	NA	ENSMUSG00000026869	12	Psmd5	ensembl_havana	protein_coding	-0.0108654	5.63309	0.0279794	0.869911	0.895619	0.0478768
ENSMUSG00000032527	ensembl_havana	gene	NA	NA	ENSMUSG00000032527	13	Pccb	ensembl_havana	protein_coding	0.0152801	4.42326	0.027874	0.870153	0.895778	0.0477994
ENSMUSG00000046574	ensembl_havana	gene	NA	NA	ENSMUSG00000046574	8	Prr12	ensembl_havana	protein_coding	0.0100862	5.97864	0.0278426	0.870226	0.895778	0.0477994
ENSMUSG00000021917	ensembl_havana	gene	NA	NA	ENSMUSG00000021917	16	Spcs1	ensembl_havana	protein_coding	-0.0135481	6.04497	0.0275319	0.870945	0.896436	0.0474807
ENSMUSG00000025474	ensembl_havana	gene	NA	NA	ENSMUSG00000025474	9	Tubgcp2	ensembl_havana	protein_coding	-0.0099646	6.14732	0.0274588	0.871115	0.896528	0.0474361
ENSMUSG00000028719	ensembl_havana	gene	NA	NA	ENSMUSG00000028719	8	Cmpk1	ensembl_havana	protein_coding	-0.0107433	6.24893	0.0273925	0.871269	0.896604	0.0473991
ENSMUSG00000027363	ensembl_havana	gene	NA	NA	ENSMUSG00000027363	15	Usp8	ensembl_havana	protein_coding	0.0110935	6.50299	0.0272743	0.871544	0.896805	0.047302
ENSMUSG00000036934	ensembl_havana	gene	NA	NA	ENSMUSG00000036934	9	4921524J17Rik	ensembl_havana	protein_coding	0.0155578	4.49576	0.0263745	0.87366	0.8989	0.0462886
ENSMUSG00000042628	ensembl_havana	gene	NA	NA	ENSMUSG00000042628	8	Zfyve1	ensembl_havana	protein_coding	-0.0148892	5.00008	0.0263079	0.873818	0.89898	0.04625
ENSMUSG00000021476	ensembl_havana	gene	NA	NA	ENSMUSG00000021476	9	Habp4	ensembl_havana	protein_coding	0.0149863	3.81424	0.0261183	0.87427	0.899362	0.0460657
ENSMUSG00000002814	ensembl_havana	gene	NA	NA	ENSMUSG00000002814	15	Top3a	ensembl_havana	protein_coding	0.0131701	4.7147	0.0257739	0.875094	0.900126	0.0456966
ENSMUSG00000032570	ensembl_havana	gene	NA	NA	ENSMUSG00000032570	17	Atp2c1	ensembl_havana	protein_coding	-0.0136454	5.85844	0.025659	0.87537	0.900245	0.0456394
ENSMUSG00000001053	ensembl_havana	gene	NA	NA	ENSMUSG00000001053	15	N4bp3	ensembl_havana	protein_coding	-0.0155726	3.69634	0.0256787	0.875322	0.900245	0.0456394
ENSMUSG00000042595	ensembl_havana	gene	NA	NA	ENSMUSG00000042595	7	Fam199x	ensembl_havana	protein_coding	-0.0244598	4.27649	0.0255708	0.875582	0.900381	0.0455739
ENSMUSG00000025278	ensembl_havana	gene	NA	NA	ENSMUSG00000025278	9	Flnb	ensembl_havana	protein_coding	0.0165377	7.20431	0.025104	0.876713	0.90146	0.0450535
ENSMUSG00000002763	ensembl_havana	gene	NA	NA	ENSMUSG00000002763	16	Pex6	ensembl_havana	protein_coding	-0.0114515	6.00301	0.0249406	0.877111	0.901787	0.0448962
ENSMUSG00000074030	ensembl_havana	gene	NA	NA	ENSMUSG00000074030	3	Exoc8	ensembl_havana	protein_coding	0.0175475	3.41528	0.0243721	0.878507	0.903139	0.0442453
ENSMUSG00000025816	ensembl_havana	gene	NA	NA	ENSMUSG00000025816	15	Sec61a2	ensembl_havana	protein_coding	0.0251049	3.46856	0.0240519	0.879301	0.903869	0.0438947
ENSMUSG00000024056	ensembl_havana	gene	NA	NA	ENSMUSG00000024056	10	Ndc80	ensembl_havana	protein_coding	0.0122985	6.36091	0.0240168	0.879388	0.903869	0.0438947
ENSMUSG00000020755	ensembl_havana	gene	NA	NA	ENSMUSG00000020755	9	Sap30bp	ensembl_havana	protein_coding	-0.0117896	5.55945	0.0237947	0.879943	0.904282	0.0436961
ENSMUSG00000096188	ensembl_havana	gene	NA	NA	ENSMUSG00000096188	1	Cmtm4	ensembl_havana	protein_coding	-0.0142627	3.93368	0.0235513	0.880553	0.904826	0.0434348
ENSMUSG00000021290	ensembl_havana	gene	NA	NA	ENSMUSG00000021290	6	Atp5mpl	ensembl_havana	protein_coding	-0.0157139	6.45652	0.0235014	0.880679	0.904872	0.0434127
ENSMUSG00000018076	ensembl_havana	gene	NA	NA	ENSMUSG00000018076	12	Med13l	ensembl_havana	protein_coding	0.0190601	6.32123	0.0227196	0.882664	0.906579	0.0425946
ENSMUSG00000095990	ensembl_havana	gene	NA	NA	ENSMUSG00000095990	1	Zfp97	ensembl_havana	protein_coding	0.0187341	3.50332	0.0227391	0.882614	0.906579	0.0425946
ENSMUSG00000029632	ensembl_havana	gene	NA	NA	ENSMUSG00000029632	7	Ndufa4	ensembl_havana	protein_coding	0.0123435	6.34053	0.0225114	0.883198	0.906961	0.0424115
ENSMUSG00000005893	ensembl_havana	gene	NA	NA	ENSMUSG00000005893	14	Nr2c2	ensembl_havana	protein_coding	-0.0249056	5.05106	0.0225197	0.883177	0.906961	0.0424115
ENSMUSG00000026127	ensembl_havana	gene	NA	NA	ENSMUSG00000026127	13	Imp4	ensembl_havana	protein_coding	-0.0119703	5.65293	0.0223925	0.883504	0.907192	0.0423007
ENSMUSG00000024587	ensembl_havana	gene	NA	NA	ENSMUSG00000024587	10	Nars	ensembl_havana	protein_coding	-0.0115234	8.08351	0.0220723	0.884334	0.90796	0.0419331
ENSMUSG00000084883	ensembl_havana	gene	NA	NA	ENSMUSG00000084883	2	Ccdc85c	ensembl_havana	protein_coding	0.0125774	4.82827	0.0218106	0.885016	0.908331	0.041756
ENSMUSG00000002068	ensembl_havana	gene	NA	NA	ENSMUSG00000002068	16	Ccne1	ensembl_havana	protein_coding	-0.0118772	5.87028	0.0218193	0.884993	0.908331	0.041756
ENSMUSG00000053134	ensembl_havana	gene	NA	NA	ENSMUSG00000053134	13	Supt7l	ensembl_havana	protein_coding	-0.0145629	4.10012	0.0218093	0.885019	0.908331	0.041756
ENSMUSG00000014547	ensembl_havana	gene	NA	NA	ENSMUSG00000014547	10	Wdfy2	ensembl_havana	protein_coding	0.0145805	4.26446	0.0215769	0.885629	0.908873	0.0414968
ENSMUSG00000002741	ensembl_havana	gene	NA	NA	ENSMUSG00000002741	9	Ykt6	ensembl_havana	protein_coding	-0.00845643	6.58278	0.021478	0.885889	0.909057	0.041409
ENSMUSG00000020532	ensembl_havana	gene	NA	NA	ENSMUSG00000020532	18	Acaca	ensembl_havana	protein_coding	-0.0177262	6.3583	0.0211539	0.886747	0.909853	0.0410286
ENSMUSG00000029649	ensembl_havana	gene	NA	NA	ENSMUSG00000029649	10	Pomp	ensembl_havana	protein_coding	-0.0104957	7.00436	0.0210007	0.887155	0.910188	0.0408688
ENSMUSG00000052539	ensembl_havana	gene	NA	NA	ENSMUSG00000052539	15	Magi3	ensembl_havana	protein_coding	0.021169	3.20172	0.0207804	0.887744	0.910709	0.0406203
ENSMUSG00000042508	ensembl_havana	gene	NA	NA	ENSMUSG00000042508	16	Dmtf1	ensembl_havana	protein_coding	0.010924	5.94358	0.0206916	0.887982	0.910791	0.0405814
ENSMUSG00000032932	ensembl_havana	gene	NA	NA	ENSMUSG00000032932	15	Hspa13	ensembl_havana	protein_coding	-0.0122833	4.60339	0.0206597	0.888068	0.910791	0.0405814
ENSMUSG00000037692	ensembl_havana	gene	NA	NA	ENSMUSG00000037692	14	Ahdc1	ensembl_havana	protein_coding	-0.0124753	5.60558	0.0206753	0.888026	0.910791	0.0405814
ENSMUSG00000047789	ensembl_havana	gene	NA	NA	ENSMUSG00000047789	5	Slc38a9	ensembl_havana	protein_coding	-0.012226	4.76581	0.0204801	0.888552	0.91112	0.0404244
ENSMUSG00000018583	ensembl_havana	gene	NA	NA	ENSMUSG00000018583	5	G3bp1	ensembl_havana	protein_coding	0.00961549	8.70372	0.0204261	0.888698	0.911186	0.0403929
ENSMUSG00000018547	ensembl_havana	gene	NA	NA	ENSMUSG00000018547	8	Pip4k2b	ensembl_havana	protein_coding	0.00977808	6.71343	0.0202728	0.889113	0.911529	0.0402297
ENSMUSG00000022897	ensembl_havana	gene	NA	NA	ENSMUSG00000022897	15	Dyrk1a	ensembl_havana	protein_coding	-0.00899323	6.13405	0.0201935	0.889329	0.911666	0.0401643
ENSMUSG00000023021	ensembl_havana	gene	NA	NA	ENSMUSG00000023021	15	Cers5	ensembl_havana	protein_coding	-0.0079632	5.96696	0.0199996	0.889858	0.912041	0.0399857
ENSMUSG00000035086	ensembl_havana	gene	NA	NA	ENSMUSG00000035086	13	Becn1	ensembl_havana	protein_coding	-0.00788265	6.55926	0.0199397	0.890021	0.912069	0.0399721
ENSMUSG00000027673	ensembl_havana	gene	NA	NA	ENSMUSG00000027673	12	Ndufb5	ensembl_havana	protein_coding	-0.0117872	5.76376	0.0199297	0.890049	0.912069	0.0399721
ENSMUSG00000040195	ensembl_havana	gene	NA	NA	ENSMUSG00000040195	11	Nemp1	ensembl_havana	protein_coding	0.0152117	6.13603	0.019876	0.890196	0.912137	0.0399401
ENSMUSG00000030688	ensembl_havana	gene	NA	NA	ENSMUSG00000030688	15	Stard10	ensembl_havana	protein_coding	0.0219022	4.03607	0.0194308	0.891424	0.913311	0.0393811
ENSMUSG00000037525	ensembl_havana	gene	NA	NA	ENSMUSG00000037525	5	Bcdin3d	ensembl_havana	protein_coding	-0.0138824	3.4917	0.0193932	0.891528	0.913335	0.0393701
ENSMUSG00000041225	ensembl_havana	gene	NA	NA	ENSMUSG00000041225	16	Arhgap12	ensembl_havana	protein_coding	-0.0109225	5.40637	0.018988	0.89266	0.91441	0.0388591
ENSMUSG00000061207	ensembl_havana	gene	NA	NA	ENSMUSG00000061207	11	Stk19	ensembl_havana	protein_coding	0.0112051	4.80261	0.0187489	0.893333	0.915016	0.0385714
ENSMUSG00000035762	ensembl_havana	gene	NA	NA	ENSMUSG00000035762	11	Tmem161b	ensembl_havana	protein_coding	0.0128445	3.75108	0.0186703	0.893555	0.915096	0.0385335
ENSMUSG00000071281	ensembl_havana	gene	NA	NA	ENSMUSG00000071281	12	Zfp65	ensembl_havana	protein_coding	-0.0145573	3.09306	0.0185456	0.893909	0.91527	0.0384506
ENSMUSG00000035949	ensembl_havana	gene	NA	NA	ENSMUSG00000035949	15	Fbxw2	ensembl_havana	protein_coding	-0.00775005	6.11901	0.0180216	0.895409	0.916722	0.0377622
ENSMUSG00000062604	ensembl_havana	gene	NA	NA	ENSMUSG00000062604	11	Srpk2	ensembl_havana	protein_coding	0.01037	6.50827	0.0178836	0.895807	0.917032	0.0376153
ENSMUSG00000096795	ensembl_havana	gene	NA	NA	ENSMUSG00000096795	4	Zfp433	ensembl_havana	protein_coding	-0.01455	3.03063	0.01786	0.895876	0.917032	0.0376153
ENSMUSG00000031422	ensembl_havana	gene	NA	NA	ENSMUSG00000031422	16	Morf4l2	ensembl_havana	protein_coding	0.00738223	7.19915	0.0177615	0.896161	0.917241	0.0375167
ENSMUSG00000025785	ensembl_havana	gene	NA	NA	ENSMUSG00000025785	5	Exosc7	ensembl_havana	protein_coding	0.00862022	5.41304	0.0172646	0.897615	0.918561	0.0368922
ENSMUSG00000025747	ensembl_havana	gene	NA	NA	ENSMUSG00000025747	12	Tyms	ensembl_havana	protein_coding	-0.0103971	5.38272	0.0169381	0.898582	0.919466	0.0364645
ENSMUSG00000036769	ensembl_havana	gene	NA	NA	ENSMUSG00000036769	14	Wdr44	ensembl_havana	protein_coding	0.0118528	4.69536	0.0168351	0.898889	0.919608	0.0363972
ENSMUSG00000028476	ensembl_havana	gene	NA	NA	ENSMUSG00000028476	13	Reck	ensembl_havana	protein_coding	0.0102535	3.85928	0.0167947	0.899009	0.919608	0.0363972
ENSMUSG00000040010	ensembl_havana	gene	NA	NA	ENSMUSG00000040010	10	Slc7a5	ensembl_havana	protein_coding	-0.0171407	8.43447	0.0167811	0.89905	0.919608	0.0363972
ENSMUSG00000073411	ensembl_havana	gene	NA	NA	ENSMUSG00000073411	11	H2-D1	ensembl_havana	protein_coding	0.010067	10.7039	0.0166535	0.899432	0.919831	0.036292
ENSMUSG00000007812	ensembl_havana	gene	NA	NA	ENSMUSG00000007812	16	Zfp655	ensembl_havana	protein_coding	-0.0104743	4.33611	0.0166776	0.89936	0.919831	0.036292
ENSMUSG00000035173	ensembl_havana	gene	NA	NA	ENSMUSG00000035173	14	Ccdc186	ensembl_havana	protein_coding	0.013402	4.70467	0.0166081	0.899569	0.919886	0.0362659
ENSMUSG00000036315	ensembl_havana	gene	NA	NA	ENSMUSG00000036315	13	Znrd1	ensembl_havana	protein_coding	0.0151572	5.1699	0.0165432	0.899764	0.920002	0.0362113
ENSMUSG00000040022	ensembl_havana	gene	NA	NA	ENSMUSG00000040022	14	Rab11fip2	ensembl_havana	protein_coding	0.0173402	3.76227	0.01637	0.900287	0.920284	0.0360781
ENSMUSG00000027306	ensembl_havana	gene	NA	NA	ENSMUSG00000027306	15	Nusap1	ensembl_havana	protein_coding	0.00850589	7.57294	0.0164082	0.900171	0.920284	0.0360781
ENSMUSG00000029569	ensembl_havana	gene	NA	NA	ENSMUSG00000029569	9	Tmem168	ensembl_havana	protein_coding	-0.0115174	4.89218	0.0163701	0.900286	0.920284	0.0360781
ENSMUSG00000038299	ensembl_havana	gene	NA	NA	ENSMUSG00000038299	16	Wdr36	ensembl_havana	protein_coding	-0.011834	6.21326	0.016296	0.900511	0.920429	0.0360095
ENSMUSG00000020124	ensembl_havana	gene	NA	NA	ENSMUSG00000020124	10	Usp15	ensembl_havana	protein_coding	0.00762557	6.70582	0.0161829	0.900855	0.920612	0.0359232
ENSMUSG00000023965	ensembl_havana	gene	NA	NA	ENSMUSG00000023965	13	Fbxl17	ensembl_havana	protein_coding	-0.0103059	4.06696	0.0162091	0.900775	0.920612	0.0359232
ENSMUSG00000031479	ensembl_havana	gene	NA	NA	ENSMUSG00000031479	9	Vps36	ensembl_havana	protein_coding	-0.00743974	5.87967	0.0161182	0.901052	0.92073	0.0358677
ENSMUSG00000020456	ensembl_havana	gene	NA	NA	ENSMUSG00000020456	17	Ogdh	ensembl_havana	protein_coding	0.00787433	7.32929	0.0158757	0.901795	0.921236	0.0356289
ENSMUSG00000041203	ensembl_havana	gene	NA	NA	ENSMUSG00000041203	9	Trir	ensembl_havana	protein_coding	-0.0118842	6.78386	0.0155219	0.902889	0.92227	0.035142
ENSMUSG00000066406	ensembl_havana	gene	NA	NA	ENSMUSG00000066406	15	Akap13	ensembl_havana	protein_coding	-0.0136826	8.29675	0.0154642	0.903069	0.922369	0.0350952
ENSMUSG00000005505	ensembl_havana	gene	NA	NA	ENSMUSG00000005505	12	Kbtbd4	ensembl_havana	protein_coding	0.0136537	3.30264	0.0150239	0.904451	0.923697	0.0344706
ENSMUSG00000039016	ensembl_havana	gene	NA	NA	ENSMUSG00000039016	5	Timm8b	ensembl_havana	protein_coding	-0.011072	4.97593	0.0148971	0.904853	0.923938	0.034357
ENSMUSG00000032512	ensembl_havana	gene	NA	NA	ENSMUSG00000032512	7	Wdr48	ensembl_havana	protein_coding	0.0109617	5.65519	0.0143806	0.906509	0.92546	0.0336425
ENSMUSG00000007950	ensembl_havana	gene	NA	NA	ENSMUSG00000007950	9	Abhd8	ensembl_havana	protein_coding	0.00936283	6.03396	0.0143807	0.906508	0.92546	0.0336425
ENSMUSG00000048799	ensembl_havana	gene	NA	NA	ENSMUSG00000048799	8	Cep120	ensembl_havana	protein_coding	-0.00987981	5.28727	0.014258	0.906906	0.9257	0.03353
ENSMUSG00000031540	ensembl_havana	gene	NA	NA	ENSMUSG00000031540	13	Kat6a	ensembl_havana	protein_coding	0.015247	6.55028	0.0141286	0.907327	0.925957	0.033409
ENSMUSG00000002372	ensembl_havana	gene	NA	NA	ENSMUSG00000002372	9	Ranbp3	ensembl_havana	protein_coding	0.0075774	6.60811	0.014135	0.907306	0.925957	0.033409
ENSMUSG00000048249	ensembl_havana	gene	NA	NA	ENSMUSG00000048249	14	Crebrf	ensembl_havana	protein_coding	-0.0196397	4.6073	0.0139156	0.908025	0.926585	0.0331149
ENSMUSG00000028053	ensembl_havana	gene	NA	NA	ENSMUSG00000028053	13	Ash1l	ensembl_havana	protein_coding	0.0159162	5.38668	0.0138641	0.908194	0.926673	0.0330735
ENSMUSG00000020376	ensembl_havana	gene	NA	NA	ENSMUSG00000020376	16	Rnf130	ensembl_havana	protein_coding	0.00960178	5.78413	0.0136726	0.908827	0.927234	0.0328105
ENSMUSG00000029624	ensembl_havana	gene	NA	NA	ENSMUSG00000029624	10	Ptcd1	ensembl_havana	protein_coding	0.00894125	4.40099	0.0135528	0.909226	0.927556	0.0326597
ENSMUSG00000026707	ensembl_havana	gene	NA	NA	ENSMUSG00000026707	15	Nsun6	ensembl_havana	protein_coding	-0.0124391	3.30743	0.0132904	0.910105	0.928283	0.0323194
ENSMUSG00000031347	ensembl_havana	gene	NA	NA	ENSMUSG00000031347	12	Cetn2	ensembl_havana	protein_coding	0.00887789	5.11607	0.0130386	0.910956	0.928982	0.0319925
ENSMUSG00000037152	ensembl_havana	gene	NA	NA	ENSMUSG00000037152	11	Ndufc1	ensembl_havana	protein_coding	0.0104312	5.12899	0.0127171	0.912056	0.930019	0.0315082
ENSMUSG00000001767	ensembl_havana	gene	NA	NA	ENSMUSG00000001767	5	Crnkl1	ensembl_havana	protein_coding	-0.00754323	4.967	0.0126787	0.912188	0.930069	0.0314848
ENSMUSG00000032867	ensembl_havana	gene	NA	NA	ENSMUSG00000032867	8	Fbxw8	ensembl_havana	protein_coding	-0.00802739	5.86517	0.0122761	0.913587	0.931326	0.0308983
ENSMUSG00000028792	ensembl_havana	gene	NA	NA	ENSMUSG00000028792	14	Ak2	ensembl_havana	protein_coding	0.00698791	7.41942	0.011934	0.914795	0.932387	0.0304039
ENSMUSG00000042978	ensembl_havana	gene	NA	NA	ENSMUSG00000042978	10	Sbk1	ensembl_havana	protein_coding	-0.00741161	4.59266	0.0116908	0.915663	0.933102	0.0300707
ENSMUSG00000034832	ensembl_havana	gene	NA	NA	ENSMUSG00000034832	15	Tet3	ensembl_havana	protein_coding	-0.0117314	6.06026	0.0116015	0.915985	0.933345	0.0299579
ENSMUSG00000027479	ensembl_havana	gene	NA	NA	ENSMUSG00000027479	14	Mapre1	ensembl_havana	protein_coding	-0.0061479	7.62693	0.0115195	0.916281	0.933476	0.0298966
ENSMUSG00000018974	ensembl_havana	gene	NA	NA	ENSMUSG00000018974	7	Sart3	ensembl_havana	protein_coding	-0.0071501	6.40622	0.01112	0.91774	0.934877	0.0292454
ENSMUSG00000062580	ensembl_havana	gene	NA	NA	ENSMUSG00000062580	9	Timm17a	ensembl_havana	protein_coding	-0.00664756	5.6825	0.0109863	0.918234	0.935295	0.0290512
ENSMUSG00000021361	ensembl_havana	gene	NA	NA	ENSMUSG00000021361	7	Tmem14c	ensembl_havana	protein_coding	-0.00736424	6.18681	0.0108952	0.918572	0.935479	0.028966
ENSMUSG00000020823	ensembl_havana	gene	NA	NA	ENSMUSG00000020823	16	Sec14l1	ensembl_havana	protein_coding	0.00803091	4.54046	0.0107103	0.919263	0.936088	0.0286832
ENSMUSG00000001910	ensembl	gene	NA	NA	ENSMUSG00000001910	4	Nacc1	ensembl	protein_coding	-0.00731741	7.40531	0.00998903	0.922019	0.938638	0.0275018
ENSMUSG00000048351	ensembl_havana	gene	NA	NA	ENSMUSG00000048351	14	Coa7	ensembl_havana	protein_coding	0.0123352	3.29962	0.00996077	0.922129	0.938654	0.0274945
ENSMUSG00000044155	ensembl_havana	gene	NA	NA	ENSMUSG00000044155	11	Lsm8	ensembl_havana	protein_coding	-0.00759877	6.00457	0.00994194	0.922202	0.938654	0.0274945
ENSMUSG00000059456	ensembl_havana	gene	NA	NA	ENSMUSG00000059456	13	Ptk2b	ensembl_havana	protein_coding	-0.0051621	7.0199	0.00988997	0.922405	0.938775	0.0274385
ENSMUSG00000022125	ensembl_havana	gene	NA	NA	ENSMUSG00000022125	7	Cln5	ensembl_havana	protein_coding	0.00729861	4.94958	0.00927687	0.924841	0.941082	0.0263724
ENSMUSG00000026469	ensembl_havana	gene	NA	NA	ENSMUSG00000026469	14	Xpr1	ensembl_havana	protein_coding	0.00967617	6.08005	0.00903076	0.925841	0.942014	0.0259425
ENSMUSG00000002052	ensembl_havana	gene	NA	NA	ENSMUSG00000002052	6	Supt6	ensembl_havana	protein_coding	0.00752064	7.27249	0.00883033	0.926666	0.942596	0.0256742
ENSMUSG00000026273	ensembl_havana	gene	NA	NA	ENSMUSG00000026273	13	Mterf4	ensembl_havana	protein_coding	-0.00751044	3.62851	0.00868068	0.927288	0.943143	0.0254222
ENSMUSG00000021262	ensembl_havana	gene	NA	NA	ENSMUSG00000021262	15	Evl	ensembl_havana	protein_coding	0.00652617	7.81945	0.00847123	0.928168	0.943867	0.0250893
ENSMUSG00000020380	ensembl_havana	gene	NA	NA	ENSMUSG00000020380	16	Rad50	ensembl_havana	protein_coding	0.00610215	6.51502	0.00847305	0.92816	0.943867	0.0250893
ENSMUSG00000037415	ensembl_havana	gene	NA	NA	ENSMUSG00000037415	6	Ranbp10	ensembl_havana	protein_coding	-0.00700757	5.40991	0.00833345	0.928753	0.944375	0.0248553
ENSMUSG00000025040	ensembl_havana	gene	NA	NA	ENSMUSG00000025040	13	Fundc1	ensembl_havana	protein_coding	0.00691849	4.42911	0.00813953	0.929584	0.945135	0.0245062
ENSMUSG00000021477	ensembl_havana	gene	NA	NA	ENSMUSG00000021477	9	Ctsl	ensembl_havana	protein_coding	0.0121896	3.28861	0.00796264	0.930351	0.945743	0.0242269
ENSMUSG00000040761	ensembl_havana	gene	NA	NA	ENSMUSG00000040761	16	Spen	ensembl_havana	protein_coding	0.0122747	6.24094	0.00784428	0.930869	0.946184	0.0240246
ENSMUSG00000023892	ensembl_havana	gene	NA	NA	ENSMUSG00000023892	8	Zfp51	ensembl_havana	protein_coding	-0.00742476	4.06474	0.00775114	0.93128	0.946429	0.0239121
ENSMUSG00000031109	ensembl_havana	gene	NA	NA	ENSMUSG00000031109	16	Enox2	ensembl_havana	protein_coding	-0.00929707	3.81796	0.00776294	0.931228	0.946429	0.0239121
ENSMUSG00000079555	ensembl_havana	gene	NA	NA	ENSMUSG00000079555	2	Haus3	ensembl_havana	protein_coding	-0.00695532	5.55172	0.00772669	0.931388	0.946453	0.0239011
ENSMUSG00000027770	ensembl_havana	gene	NA	NA	ENSMUSG00000027770	5	Dhx36	ensembl_havana	protein_coding	-0.00661074	5.96762	0.00751103	0.93235	0.947344	0.0234924
ENSMUSG00000073409	ensembl_havana	gene	NA	NA	ENSMUSG00000073409	12	H2-Q6	ensembl_havana	protein_coding	0.00750524	8.24905	0.00724634	0.933549	0.948249	0.0230778
ENSMUSG00000034135	ensembl_havana	gene	NA	NA	ENSMUSG00000034135	15	Sik3	ensembl_havana	protein_coding	0.00548623	6.31725	0.00717997	0.933853	0.948249	0.0230778
ENSMUSG00000007415	ensembl_havana	gene	NA	NA	ENSMUSG00000007415	15	Gatad1	ensembl_havana	protein_coding	0.00485949	5.8737	0.00716582	0.933918	0.948249	0.0230778
ENSMUSG00000025337	ensembl_havana	gene	NA	NA	ENSMUSG00000025337	10	Sbds	ensembl_havana	protein_coding	-0.00546118	5.3774	0.00724145	0.933572	0.948249	0.0230778
ENSMUSG00000024283	ensembl_havana	gene	NA	NA	ENSMUSG00000024283	15	Wac	ensembl_havana	protein_coding	-0.00561528	6.60636	0.00723685	0.933593	0.948249	0.0230778
ENSMUSG00000024042	ensembl_havana	gene	NA	NA	ENSMUSG00000024042	7	Sik1	ensembl_havana	protein_coding	-0.00648064	6.17598	0.00718358	0.933837	0.948249	0.0230778
ENSMUSG00000063882	ensembl_havana	gene	NA	NA	ENSMUSG00000063882	12	Uqcrh	ensembl_havana	protein_coding	-0.00830799	6.92883	0.00725666	0.933502	0.948249	0.0230778
ENSMUSG00000030035	ensembl_havana	gene	NA	NA	ENSMUSG00000030035	14	Wbp1	ensembl_havana	protein_coding	-0.0106861	4.97586	0.00720891	0.933721	0.948249	0.0230778
ENSMUSG00000025280	ensembl_havana	gene	NA	NA	ENSMUSG00000025280	8	Polr3a	ensembl_havana	protein_coding	0.00589736	5.05302	0.00702838	0.934554	0.948721	0.0228614
ENSMUSG00000024830	ensembl_havana	gene	NA	NA	ENSMUSG00000024830	17	Rps6kb2	ensembl_havana	protein_coding	0.00583891	4.92381	0.00700967	0.934641	0.948723	0.0228604
ENSMUSG00000030815	ensembl_havana	gene	NA	NA	ENSMUSG00000030815	11	Phkg2	ensembl_havana	protein_coding	-0.0092187	4.91683	0.00697426	0.934805	0.948731	0.0228568
ENSMUSG00000037926	ensembl_havana	gene	NA	NA	ENSMUSG00000037926	15	Ssh2	ensembl_havana	protein_coding	-0.0109656	6.64296	0.0069172	0.935072	0.948817	0.0228176
ENSMUSG00000029203	ensembl_havana	gene	NA	NA	ENSMUSG00000029203	16	Ube2k	ensembl_havana	protein_coding	0.00554227	6.13944	0.00652422	0.936939	0.950539	0.0220302
ENSMUSG00000071172	ensembl_havana	gene	NA	NA	ENSMUSG00000071172	13	Srsf3	ensembl_havana	protein_coding	-0.00488429	8.54578	0.00648977	0.937105	0.950621	0.0219925
ENSMUSG00000033701	ensembl_havana	gene	NA	NA	ENSMUSG00000033701	13	Acbd6	ensembl_havana	protein_coding	-0.00730089	6.3793	0.0063696	0.937689	0.951041	0.0218009
ENSMUSG00000020056	ensembl_havana	gene	NA	NA	ENSMUSG00000020056	16	Washc3	ensembl_havana	protein_coding	0.00794424	5.12757	0.00631787	0.937942	0.951211	0.0217231
ENSMUSG00000020111	ensembl_havana	gene	NA	NA	ENSMUSG00000020111	15	Micu1	ensembl_havana	protein_coding	0.0049511	4.83866	0.0062993	0.938033	0.951217	0.0217204
ENSMUSG00000037151	ensembl_havana	gene	NA	NA	ENSMUSG00000037151	8	Lrrc20	ensembl_havana	protein_coding	-0.00818385	3.54869	0.00625666	0.938242	0.951343	0.0216627
ENSMUSG00000027367	ensembl_havana	gene	NA	NA	ENSMUSG00000027367	16	Stard7	ensembl_havana	protein_coding	-0.00436574	6.63737	0.00617443	0.938649	0.951669	0.0215141
ENSMUSG00000030798	ensembl_havana	gene	NA	NA	ENSMUSG00000030798	15	Cd37	ensembl_havana	protein_coding	0.00599123	7.39686	0.00609866	0.939026	0.951965	0.0213792
ENSMUSG00000020747	ensembl_havana	gene	NA	NA	ENSMUSG00000020747	17	Tmem94	ensembl_havana	protein_coding	-0.00469401	6.29581	0.00583684	0.940346	0.953217	0.0208083
ENSMUSG00000057421	ensembl_havana	gene	NA	NA	ENSMUSG00000057421	12	Las1l	ensembl_havana	protein_coding	0.00582329	5.69014	0.00561008	0.941514	0.954314	0.0203086
ENSMUSG00000032959	ensembl_havana	gene	NA	NA	ENSMUSG00000032959	12	Pebp1	ensembl_havana	protein_coding	0.00532641	7.95053	0.00555706	0.94179	0.954508	0.0202205
ENSMUSG00000020459	ensembl_havana	gene	NA	NA	ENSMUSG00000020459	14	Mtif2	ensembl_havana	protein_coding	0.00483459	5.04195	0.00549251	0.942129	0.954678	0.0201432
ENSMUSG00000039254	ensembl_havana	gene	NA	NA	ENSMUSG00000039254	16	Pomt1	ensembl_havana	protein_coding	-0.00606503	4.59213	0.00528428	0.943234	0.955711	0.0196732
ENSMUSG00000109336	ensembl_havana	gene	NA	NA	ENSMUSG00000109336	1	Samd4b	ensembl_havana	protein_coding	0.00542151	5.67509	0.00510043	0.944228	0.956632	0.019255
ENSMUSG00000028647	ensembl_havana	gene	NA	NA	ENSMUSG00000028647	13	Mycbp	ensembl_havana	protein_coding	0.00655108	3.63118	0.00503444	0.94459	0.956912	0.0191281
ENSMUSG00000002227	ensembl_havana	gene	NA	NA	ENSMUSG00000002227	15	Mov10	ensembl_havana	protein_coding	0.00657152	5.89962	0.00496307	0.944983	0.957224	0.0189866
ENSMUSG00000038372	ensembl_havana	gene	NA	NA	ENSMUSG00000038372	14	Gmds	ensembl_havana	protein_coding	-0.005484	4.80721	0.00478848	0.945958	0.95795	0.0186569
ENSMUSG00000002396	ensembl_havana	gene	NA	NA	ENSMUSG00000002396	8	Ocel1	ensembl_havana	protein_coding	0.00623682	3.91538	0.00469802	0.94647	0.958209	0.0185399
ENSMUSG00000035476	ensembl_havana	gene	NA	NA	ENSMUSG00000035476	9	Tab3	ensembl_havana	protein_coding	-0.00632092	4.13886	0.00472429	0.946321	0.958209	0.0185399
ENSMUSG00000003382	ensembl_havana	gene	NA	NA	ENSMUSG00000003382	18	Etv3	ensembl_havana	protein_coding	0.00528459	6.28986	0.00454386	0.947354	0.95893	0.018213
ENSMUSG00000025525	ensembl_havana	gene	NA	NA	ENSMUSG00000025525	12	Apool	ensembl_havana	protein_coding	-0.00559886	4.39666	0.00447564	0.94775	0.959244	0.0180708
ENSMUSG00000015165	ensembl_havana	gene	NA	NA	ENSMUSG00000015165	16	Hnrnpl	ensembl_havana	protein_coding	-0.00456222	9.01976	0.00440199	0.948181	0.959594	0.0179127
ENSMUSG00000038822	ensembl_havana	gene	NA	NA	ENSMUSG00000038822	15	Hace1	ensembl_havana	protein_coding	-0.00569164	4.56986	0.00437534	0.948338	0.959665	0.0178801
ENSMUSG00000031835	ensembl_havana	gene	NA	NA	ENSMUSG00000031835	16	Mbtps1	ensembl_havana	protein_coding	-0.00407331	6.34516	0.00433673	0.948566	0.959723	0.0178543
ENSMUSG00000026083	ensembl_havana	gene	NA	NA	ENSMUSG00000026083	12	Eif5b	ensembl_havana	protein_coding	-0.00614252	6.91234	0.00434821	0.948498	0.959723	0.0178543
ENSMUSG00000031592	ensembl_havana	gene	NA	NA	ENSMUSG00000031592	10	Pcm1	ensembl_havana	protein_coding	-0.00645519	6.16586	0.0041212	0.949859	0.960856	0.0173415
ENSMUSG00000050812	ensembl_havana	gene	NA	NA	ENSMUSG00000050812	18	Ecpas	ensembl_havana	protein_coding	0.00484755	6.90729	0.00405233	0.950279	0.961194	0.0171887
ENSMUSG00000047248	ensembl_havana	gene	NA	NA	ENSMUSG00000047248	20	C2cd3	ensembl_havana	protein_coding	0.00580062	6.08843	0.00394232	0.950957	0.961794	0.016918
ENSMUSG00000029591	ensembl_havana	gene	NA	NA	ENSMUSG00000029591	14	Ung	ensembl_havana	protein_coding	0.00613321	5.01641	0.00384184	0.951585	0.962342	0.0166705
ENSMUSG00000047832	ensembl_havana	gene	NA	NA	ENSMUSG00000047832	9	Cdca4	ensembl_havana	protein_coding	0.00348868	6.4993	0.00371695	0.952378	0.963056	0.0163483
ENSMUSG00000028114	ensembl_havana	gene	NA	NA	ENSMUSG00000028114	16	Mettl14	ensembl_havana	protein_coding	0.00417596	5.1569	0.00369342	0.952528	0.963122	0.0163188
ENSMUSG00000031309	ensembl_havana	gene	NA	NA	ENSMUSG00000031309	15	Rps6ka3	ensembl_havana	protein_coding	-0.00553021	6.86584	0.00364719	0.952826	0.963335	0.0162224
ENSMUSG00000027589	ensembl_havana	gene	NA	NA	ENSMUSG00000027589	14	Pcmtd2	ensembl_havana	protein_coding	-0.0061119	5.69541	0.00351451	0.953691	0.964123	0.0158677
ENSMUSG00000004591	ensembl_havana	gene	NA	NA	ENSMUSG00000004591	16	Pkn2	ensembl_havana	protein_coding	0.00410979	5.7862	0.00336934	0.954656	0.964865	0.0155336
ENSMUSG00000010392	ensembl_havana	gene	NA	NA	ENSMUSG00000010392	8	Gosr1	ensembl_havana	protein_coding	0.0037728	5.78065	0.00336527	0.954684	0.964865	0.0155336
ENSMUSG00000039153	ensembl_havana	gene	NA	NA	ENSMUSG00000039153	16	Runx2	ensembl_havana	protein_coding	-0.00530936	5.70411	0.00336657	0.954675	0.964865	0.0155336
ENSMUSG00000062647	ensembl_havana	gene	NA	NA	ENSMUSG00000062647	16	Rpl7a	ensembl_havana	protein_coding	0.00503089	10.5584	0.00333965	0.954856	0.964952	0.0154943
ENSMUSG00000039670	ensembl_havana	gene	NA	NA	ENSMUSG00000039670	2	Oxld1	ensembl_havana	protein_coding	0.00845415	3.04935	0.00325123	0.955457	0.9653	0.0153378
ENSMUSG00000027709	ensembl_havana	gene	NA	NA	ENSMUSG00000027709	9	Mccc1	ensembl_havana	protein_coding	-0.00639452	3.61346	0.00323449	0.955572	0.965326	0.0153259
ENSMUSG00000040697	ensembl_havana	gene	NA	NA	ENSMUSG00000040697	10	Dnajc16	ensembl_havana	protein_coding	-0.00546183	4.44877	0.00317882	0.955955	0.965626	0.0151909
ENSMUSG00000029771	ensembl_havana	gene	NA	NA	ENSMUSG00000029771	12	Irf5	ensembl_havana	protein_coding	-0.00666198	3.87452	0.00315414	0.956127	0.965712	0.0151524
ENSMUSG00000045996	ensembl_havana	gene	NA	NA	ENSMUSG00000045996	12	Polr2k	ensembl_havana	protein_coding	0.00528934	5.05635	0.00313732	0.956244	0.965743	0.0151385
ENSMUSG00000005312	ensembl_havana	gene	NA	NA	ENSMUSG00000005312	15	Ubqln1	ensembl_havana	protein_coding	0.00448828	6.6538	0.00306923	0.95672	0.966079	0.0149875
ENSMUSG00000036822	ensembl_havana	gene	NA	NA	ENSMUSG00000036822	6	Topors	ensembl_havana	protein_coding	-0.00362871	5.85261	0.00306521	0.956749	0.966079	0.0149875
ENSMUSG00000049858	ensembl_havana	gene	NA	NA	ENSMUSG00000049858	8	Suox	ensembl_havana	protein_coding	0.00395027	4.63387	0.00302383	0.957041	0.966223	0.0149228
ENSMUSG00000025790	ensembl_havana	gene	NA	NA	ENSMUSG00000025790	14	Slco3a1	ensembl_havana	protein_coding	0.00597989	4.5217	0.00298458	0.957321	0.966395	0.0148455
ENSMUSG00000028124	ensembl_havana	gene	NA	NA	ENSMUSG00000028124	15	Gclm	ensembl_havana	protein_coding	0.00602653	5.14142	0.00285017	0.958292	0.967113	0.0145228
ENSMUSG00000022749	ensembl_havana	gene	NA	NA	ENSMUSG00000022749	8	Tbc1d23	ensembl_havana	protein_coding	-0.00528319	4.8321	0.00274796	0.959046	0.96764	0.0142863
ENSMUSG00000002871	ensembl_havana	gene	NA	NA	ENSMUSG00000002871	14	Tpra1	ensembl_havana	protein_coding	0.00346395	4.66161	0.00269335	0.959454	0.967937	0.014153
ENSMUSG00000029578	ensembl_havana	gene	NA	NA	ENSMUSG00000029578	15	Wipi2	ensembl_havana	protein_coding	-0.00336761	5.98299	0.00260285	0.960141	0.968454	0.0139208
ENSMUSG00000035674	ensembl_havana	gene	NA	NA	ENSMUSG00000035674	13	Ndufa3	ensembl_havana	protein_coding	0.00456763	6.28899	0.00248665	0.96104	0.969099	0.0136318
ENSMUSG00000032565	ensembl_havana	gene	NA	NA	ENSMUSG00000032565	9	Nudt16	ensembl_havana	protein_coding	0.00391641	4.30294	0.00249065	0.961009	0.969099	0.0136318
ENSMUSG00000020412	ensembl_havana	gene	NA	NA	ENSMUSG00000020412	16	Ascc2	ensembl_havana	protein_coding	0.00270289	6.04324	0.00241504	0.961604	0.969581	0.0134159
ENSMUSG00000042660	ensembl_havana	gene	NA	NA	ENSMUSG00000042660	8	Wdr55	ensembl_havana	protein_coding	-0.00465878	4.92369	0.00234796	0.962141	0.969947	0.013252
ENSMUSG00000029790	ensembl_havana	gene	NA	NA	ENSMUSG00000029790	16	Cep41	ensembl_havana	protein_coding	0.00411989	3.75475	0.00225528	0.962895	0.97062	0.0129509
ENSMUSG00000010045	ensembl_havana	gene	NA	NA	ENSMUSG00000010045	2	Tmem115	ensembl_havana	protein_coding	0.00421077	4.53208	0.00219499	0.963394	0.971035	0.0127651
ENSMUSG00000030748	ensembl_havana	gene	NA	NA	ENSMUSG00000030748	9	Il4ra	ensembl_havana	protein_coding	0.00267896	7.47339	0.00215001	0.963771	0.971327	0.0126344
ENSMUSG00000042138	ensembl_havana	gene	NA	NA	ENSMUSG00000042138	8	Msantd2	ensembl_havana	protein_coding	0.00334526	3.90341	0.00211549	0.964062	0.971534	0.0125421
ENSMUSG00000024581	ensembl_havana	gene	NA	NA	ENSMUSG00000024581	13	Napg	ensembl_havana	protein_coding	0.00314359	5.34458	0.00208145	0.964353	0.971739	0.0124506
ENSMUSG00000022864	ensembl_havana	gene	NA	NA	ENSMUSG00000022864	14	D16Ertd472e	ensembl_havana	protein_coding	-0.00297222	7.46079	0.00197122	0.965309	0.972614	0.0120593
ENSMUSG00000026608	ensembl_havana	gene	NA	NA	ENSMUSG00000026608	13	Kctd3	ensembl_havana	protein_coding	-0.00372835	4.22033	0.00193231	0.965652	0.972873	0.0119438
ENSMUSG00000027810	ensembl_havana	gene	NA	NA	ENSMUSG00000027810	14	Eif2a	ensembl_havana	protein_coding	0.00309285	7.02308	0.00189081	0.966023	0.973127	0.0118304
ENSMUSG00000028228	ensembl_havana	gene	NA	NA	ENSMUSG00000028228	5	Cpne3	ensembl_havana	protein_coding	-0.00511375	6.01154	0.00186176	0.966285	0.97316	0.0118159
ENSMUSG00000015804	ensembl_havana	gene	NA	NA	ENSMUSG00000015804	14	Med28	ensembl_havana	protein_coding	0.00316928	5.73795	0.00167126	0.968055	0.974855	0.0110601
ENSMUSG00000055884	ensembl_havana	gene	NA	NA	ENSMUSG00000055884	8	Fancm	ensembl_havana	protein_coding	-0.00406866	4.51617	0.00164717	0.968286	0.974999	0.0109956
ENSMUSG00000043015	ensembl_havana	gene	NA	NA	ENSMUSG00000043015	15	Nemp2	ensembl_havana	protein_coding	-0.0033682	5.26118	0.00148874	0.969849	0.976346	0.0103964
ENSMUSG00000020790	ensembl_havana	gene	NA	NA	ENSMUSG00000020790	14	Ankfy1	ensembl_havana	protein_coding	-0.00371862	6.27675	0.00147658	0.969972	0.976346	0.0103964
ENSMUSG00000030671	ensembl_havana	gene	NA	NA	ENSMUSG00000030671	9	Pde3b	ensembl_havana	protein_coding	0.00263394	7.41113	0.00142223	0.97053	0.976731	0.010225
ENSMUSG00000032604	ensembl_havana	gene	NA	NA	ENSMUSG00000032604	16	Qars	ensembl_havana	protein_coding	-0.00241475	7.45893	0.00136407	0.971138	0.977256	0.00999185
ENSMUSG00000024325	ensembl_havana	gene	NA	NA	ENSMUSG00000024325	8	Ring1	ensembl_havana	protein_coding	-0.00338393	4.86659	0.00126334	0.972224	0.97826	0.00954574
ENSMUSG00000027699	ensembl_havana	gene	NA	NA	ENSMUSG00000027699	19	Ect2	ensembl_havana	protein_coding	0.00329465	6.34128	0.00123976	0.972484	0.978434	0.00946854
ENSMUSG00000027905	ensembl_havana	gene	NA	NA	ENSMUSG00000027905	15	Ddx20	ensembl_havana	protein_coding	0.00270968	5.4728	0.00120783	0.972841	0.978528	0.00942657
ENSMUSG00000022550	ensembl_havana	gene	NA	NA	ENSMUSG00000022550	18	Adck5	ensembl_havana	protein_coding	-0.00339085	4.50218	0.00121044	0.972811	0.978528	0.00942657
ENSMUSG00000068036	ensembl_havana	gene	NA	NA	ENSMUSG00000068036	15	Afdn	ensembl_havana	protein_coding	-0.0040434	5.78433	0.00122213	0.972681	0.978528	0.00942657
ENSMUSG00000029554	ensembl_havana	gene	NA	NA	ENSMUSG00000029554	15	Mad1l1	ensembl_havana	protein_coding	-0.00262384	4.79901	0.0011422	0.973589	0.979193	0.00913189
ENSMUSG00000028974	ensembl_havana	gene	NA	NA	ENSMUSG00000028974	13	Dffa	ensembl_havana	protein_coding	-0.00202092	5.00031	0.00111236	0.973936	0.979454	0.00901612
ENSMUSG00000000827	ensembl_havana	gene	NA	NA	ENSMUSG00000000827	18	Tpd52l2	ensembl_havana	protein_coding	0.00271395	5.39398	0.00109827	0.974101	0.979532	0.00898136
ENSMUSG00000052369	ensembl_havana	gene	NA	NA	ENSMUSG00000052369	8	Tmem106c	ensembl_havana	protein_coding	0.00245866	5.28054	0.00101783	0.975067	0.980239	0.00866798
ENSMUSG00000034826	ensembl_havana	gene	NA	NA	ENSMUSG00000034826	14	Nup54	ensembl_havana	protein_coding	0.00198366	5.78545	0.00101996	0.975041	0.980239	0.00866798
ENSMUSG00000060743	ensembl_havana	gene	NA	NA	ENSMUSG00000060743	12	H3f3a	ensembl_havana	protein_coding	-0.00199963	7.55607	0.00101864	0.975058	0.980239	0.00866798
ENSMUSG00000029815	ensembl_havana	gene	NA	NA	ENSMUSG00000029815	12	Malsu1	ensembl_havana	protein_coding	0.00295019	4.20785	0.000991586	0.975391	0.980476	0.008563
ENSMUSG00000061306	ensembl_havana	gene	NA	NA	ENSMUSG00000061306	16	Slc38a10	ensembl_havana	protein_coding	-0.00192873	6.9928	0.000853988	0.977162	0.982008	0.00788484
ENSMUSG00000022956	ensembl_havana	gene	NA	NA	ENSMUSG00000022956	11	Atp5o	ensembl_havana	protein_coding	-0.00195468	6.59468	0.000852709	0.977179	0.982008	0.00788484
ENSMUSG00000018796	ensembl_havana	gene	NA	NA	ENSMUSG00000018796	13	Acsl1	ensembl_havana	protein_coding	-0.0035353	3.15494	0.000853844	0.977163	0.982008	0.00788484
ENSMUSG00000058297	ensembl_havana	gene	NA	NA	ENSMUSG00000058297	16	Spock2	ensembl_havana	protein_coding	-0.00406601	4.76136	0.000829925	0.977485	0.982228	0.0077875
ENSMUSG00000027852	ensembl_havana	gene	NA	NA	ENSMUSG00000027852	14	Nras	ensembl_havana	protein_coding	0.00172548	6.92805	0.000760108	0.978453	0.983024	0.00743588
ENSMUSG00000021832	ensembl_havana	gene	NA	NA	ENSMUSG00000021832	8	Psmc6	ensembl_havana	protein_coding	0.0016819	7.06833	0.000762807	0.978415	0.983024	0.00743588
ENSMUSG00000037072	ensembl_havana	gene	NA	NA	ENSMUSG00000037072	15	Selenof	ensembl_havana	protein_coding	0.00175221	7.13506	0.000751567	0.978574	0.983058	0.00742103
ENSMUSG00000028455	ensembl_havana	gene	NA	NA	ENSMUSG00000028455	15	Stoml2	ensembl_havana	protein_coding	-0.00173778	6.40008	0.000625297	0.980456	0.984771	0.00666456
ENSMUSG00000019505	ensembl_havana	gene	NA	NA	ENSMUSG00000019505	7	Ubb	ensembl_havana	protein_coding	0.00188531	11.374	0.00059528	0.980931	0.98516	0.00649333
ENSMUSG00000028688	ensembl_havana	gene	NA	NA	ENSMUSG00000028688	13	Toe1	ensembl_havana	protein_coding	0.00279989	3.73015	0.00057968	0.981183	0.985235	0.00646001
ENSMUSG00000025173	ensembl_havana	gene	NA	NA	ENSMUSG00000025173	13	Wdr45b	ensembl_havana	protein_coding	0.00157067	5.23028	0.000557098	0.981553	0.98543	0.00637422
ENSMUSG00000029290	ensembl_havana	gene	NA	NA	ENSMUSG00000029290	12	Zfp326	ensembl_havana	protein_coding	0.00186676	4.69325	0.000540477	0.98183	0.98562	0.00629056
ENSMUSG00000039942	ensembl_havana	gene	NA	NA	ENSMUSG00000039942	15	Ptger4	ensembl_havana	protein_coding	0.00177151	5.54141	0.000528434	0.982034	0.985736	0.00623953
ENSMUSG00000025159	ensembl_havana	gene	NA	NA	ENSMUSG00000025159	8	Mms19	ensembl_havana	protein_coding	0.00160399	6.74856	0.000505808	0.982422	0.985949	0.00614559
ENSMUSG00000040354	ensembl_havana	gene	NA	NA	ENSMUSG00000040354	14	Mars	ensembl_havana	protein_coding	-0.00174339	7.38349	0.000510442	0.982342	0.985949	0.00614559
ENSMUSG00000035640	ensembl_havana	gene	NA	NA	ENSMUSG00000035640	18	Cbarp	ensembl_havana	protein_coding	-0.00223259	4.77672	0.000483761	0.98281	0.986249	0.00601338
ENSMUSG00000038065	ensembl_havana	gene	NA	NA	ENSMUSG00000038065	13	Mturn	ensembl_havana	protein_coding	-0.00300927	3.69609	0.000447498	0.983466	0.98682	0.00576224
ENSMUSG00000020015	ensembl_havana	gene	NA	NA	ENSMUSG00000020015	10	Cdk17	ensembl_havana	protein_coding	-0.00133799	6.22354	0.000334516	0.985705	0.988888	0.00485281
ENSMUSG00000019210	ensembl_havana	gene	NA	NA	ENSMUSG00000019210	10	Atp6v1e1	ensembl_havana	protein_coding	0.00154699	5.29436	0.000321027	0.985996	0.989092	0.00476351
ENSMUSG00000021495	ensembl_havana	gene	NA	NA	ENSMUSG00000021495	9	Fam193b	ensembl_havana	protein_coding	-0.00169578	6.97328	0.000269465	0.98717	0.990091	0.00432475
ENSMUSG00000045252	ensembl_havana	gene	NA	NA	ENSMUSG00000045252	11	Zfp574	ensembl_havana	protein_coding	-0.00120965	4.57538	0.000241689	0.987849	0.990684	0.004065
ENSMUSG00000024259	ensembl_havana	gene	NA	NA	ENSMUSG00000024259	9	Slc25a46	ensembl_havana	protein_coding	0.000906567	5.50849	0.000198743	0.988981	0.991641	0.00364539
ENSMUSG00000020605	ensembl_havana	gene	NA	NA	ENSMUSG00000020605	9	Hs1bp3	ensembl_havana	protein_coding	-0.00177417	3.07056	0.000199219	0.988968	0.991641	0.00364539
ENSMUSG00000010376	ensembl_havana	gene	NA	NA	ENSMUSG00000010376	15	Nedd8	ensembl_havana	protein_coding	-0.0011336	6.90305	0.000187661	0.989293	0.991865	0.00354752
ENSMUSG00000003623	ensembl_havana	gene	NA	NA	ENSMUSG00000003623	4	Crot	ensembl_havana	protein_coding	-0.00115585	5.39294	0.000152478	0.990348	0.992834	0.00312325
ENSMUSG00000020089	ensembl_havana	gene	NA	NA	ENSMUSG00000020089	8	Ppa1	ensembl_havana	protein_coding	0.0010376	5.90203	0.000140661	0.99073	0.992908	0.00309109
ENSMUSG00000042520	ensembl_havana	gene	NA	NA	ENSMUSG00000042520	16	Ubap2l	ensembl_havana	protein_coding	0.000925242	7.85569	0.000144589	0.990601	0.992908	0.00309109
ENSMUSG00000020530	ensembl_havana	gene	NA	NA	ENSMUSG00000020530	14	Ggnbp2	ensembl_havana	protein_coding	-0.000623691	7.33409	0.000140338	0.990741	0.992908	0.00309109
ENSMUSG00000053774	ensembl_havana	gene	NA	NA	ENSMUSG00000053774	9	Ubxn7	ensembl_havana	protein_coding	-0.000938791	6.19836	0.000139239	0.990777	0.992908	0.00309109
ENSMUSG00000031482	ensembl_havana	gene	NA	NA	ENSMUSG00000031482	9	Slc25a15	ensembl_havana	protein_coding	0.000949581	4.37519	0.000133837	0.990958	0.993	0.00305081
ENSMUSG00000026887	ensembl_havana	gene	NA	NA	ENSMUSG00000026887	9	Mrrf	ensembl_havana	protein_coding	0.000953789	3.99926	0.000122748	0.99134	0.993294	0.00292205
ENSMUSG00000032786	ensembl_havana	gene	NA	NA	ENSMUSG00000032786	16	Alas1	ensembl_havana	protein_coding	-0.000648869	4.85073	7.51847e-05	0.993223	0.995002	0.00217603
ENSMUSG00000028960	ensembl_havana	gene	NA	NA	ENSMUSG00000028960	18	Ube4b	ensembl_havana	protein_coding	-0.000575186	6.75925	6.60133e-05	0.993649	0.99534	0.00202836
ENSMUSG00000028932	ensembl_havana	gene	NA	NA	ENSMUSG00000028932	7	Psmc2	ensembl_havana	protein_coding	-0.000533064	6.48412	5.43013e-05	0.99424	0.995843	0.00180909
ENSMUSG00000062761	ensembl_havana	gene	NA	NA	ENSMUSG00000062761	7	Zfp512	ensembl_havana	protein_coding	-0.000538551	5.33869	4.70642e-05	0.994638	0.996063	0.00171327
ENSMUSG00000021532	ensembl_havana	gene	NA	NA	ENSMUSG00000021532	11	Fastkd3	ensembl_havana	protein_coding	0.000522518	3.67092	3.45173e-05	0.995408	0.996745	0.00141605
ENSMUSG00000028577	ensembl_havana	gene	NA	NA	ENSMUSG00000028577	13	Plaa	ensembl_havana	protein_coding	-0.000264056	6.35343	1.98601e-05	0.996517	0.997766	0.000971407
ENSMUSG00000062115	ensembl_havana	gene	NA	NA	ENSMUSG00000062115	15	Rai1	ensembl_havana	protein_coding	0.000362519	6.5738	1.75273e-05	0.996728	0.997888	0.000918356
ENSMUSG00000023088	ensembl_havana	gene	NA	NA	ENSMUSG00000023088	17	Abcc1	ensembl_havana	protein_coding	0.000337573	6.61236	1.36743e-05	0.99711	0.998181	0.000790833
ENSMUSG00000020654	ensembl_havana	gene	NA	NA	ENSMUSG00000020654	15	Adcy3	ensembl_havana	protein_coding	-0.000385236	4.8157	1.28387e-05	0.997199	0.998181	0.000790642
ENSMUSG00000079477	ensembl_havana	gene	NA	NA	ENSMUSG00000079477	9	Rab7	ensembl_havana	protein_coding	0.000181823	7.22976	9.60802e-06	0.997577	0.998386	0.000701649
ENSMUSG00000022514	ensembl_havana	gene	NA	NA	ENSMUSG00000022514	14	Il1rap	ensembl_havana	protein_coding	0.00023402	3.17816	5.49277e-06	0.998168	0.998793	0.000524385
ENSMUSG00000035356	ensembl_havana	gene	NA	NA	ENSMUSG00000035356	17	Nfkbiz	ensembl_havana	protein_coding	-0.000232005	5.75853	4.36201e-06	0.998368	0.998903	0.000476488
ENSMUSG00000049760	ensembl_havana	gene	NA	NA	ENSMUSG00000049760	6	2410015M20Rik	ensembl_havana	protein_coding	0.000179301	5.93168	3.89322e-06	0.998458	0.998904	0.0004761
ENSMUSG00000002996	ensembl_havana	gene	NA	NA	ENSMUSG00000002996	17	Hbp1	ensembl_havana	protein_coding	-0.000101611	4.40428	4.70471e-07	0.999464	0.999821	7.75346e-05
ENSMUSG00000033014	ensembl_havana	gene	NA	NA	ENSMUSG00000033014	12	Trim33	ensembl_havana	protein_coding	-3.6694e-05	6.09479	1.75616e-07	0.999672	0.999941	2.57591e-05

### Sheet: RNA_Sig0.01_Down_FC2
geneSet	description	link	size	overlap	expect	enrichmentRatio	pValue	FDR	overlapId	userId
mmu00010	Glycolysis / Gluconeogenesis	http://www.kegg.jp/kegg-bin/show_pathway?mmu00010+11674+11676+13806+15275+16828+18641+18648+18655+18746+21991+433182+56421+60525+72157	39	14	2.08835	6.70385	4.68159e-09	1.45129e-06	11674;11676;13806;15275;16828;18641;18648;18655;18746;21991;433182;56421;60525;72157	ENSMUSG00000017390;ENSMUSG00000025791;ENSMUSG00000027605;ENSMUSG00000023456;ENSMUSG00000020277;ENSMUSG00000063229;ENSMUSG00000037012;ENSMUSG00000063524;ENSMUSG00000062070;ENSMUSG00000032294;ENSMUSG00000030695;ENSMUSG00000059040;ENSMUSG00000021196;ENSMUSG00000011752
mmu01100	Metabolic pathways	http://www.kegg.jp/kegg-bin/show_pathway?mmu01100+109900+110095+110208+110460+11433+114663+11639+11674+11676+12709+12764+13350+13806+14137+14347+14598+14635+14756+14936+15212+15275+15442+15926+16828+16987+17309+17705+17706+17708+17709+17710+17711+17716+17717+17718+17719+17720+17721+17722+18194+18452+18476+18563+18641+18648+18655+18746+18807+192156+19309+20440+20597+207958+208715+216456+21991+23971+270685+330671+433182+53618+56421+60525+67078+67216+68603+68671+72157+72297+74134+74185+74205+74246+76238+78330	791	75	42.3561	1.7707	4.00518e-08	6.20803e-06	109900;110095;110208;110460;11433;114663;11639;11674;11676;12709;12764;13350;13806;14137;14347;14598;14635;14756;14936;15212;15275;15442;15926;16828;16987;17309;17705;17706;17708;17709;17710;17711;17716;17717;17718;17719;17720;17721;17722;18194;18452;18476;18563;18641;18648;18655;18746;18807;192156;19309;20440;20597;207958;208715;216456;21991;23971;270685;330671;433182;53618;56421;60525;67078;67216;68603;68671;72157;72297;74134;74185;74205;74246;76238;78330	ENSMUSG00000064351;ENSMUSG00000064354;ENSMUSG00000064358;ENSMUSG00000064357;ENSMUSG00000040703;ENSMUSG00000064356;ENSMUSG00000017390;ENSMUSG00000064367;ENSMUSG00000032648;ENSMUSG00000064370;ENSMUSG00000064368;ENSMUSG00000064363;ENSMUSG00000064341;ENSMUSG00000021340;ENSMUSG00000021069;ENSMUSG00000006345;ENSMUSG00000022707;ENSMUSG00000065947;ENSMUSG00000022885;ENSMUSG00000036587;ENSMUSG00000025791;ENSMUSG00000005447;ENSMUSG00000020646;ENSMUSG00000028671;ENSMUSG00000018906;ENSMUSG00000064345;ENSMUSG00000027605;ENSMUSG00000055629;ENSMUSG00000043445;ENSMUSG00000042428;ENSMUSG00000020766;ENSMUSG00000025950;ENSMUSG00000001348;ENSMUSG00000044005;ENSMUSG00000035273;ENSMUSG00000028527;ENSMUSG00000064360;ENSMUSG00000027952;ENSMUSG00000032883;ENSMUSG00000033105;ENSMUSG00000024525;ENSMUSG00000023456;ENSMUSG00000093930;ENSMUSG00000001270;ENSMUSG00000020277;ENSMUSG00000006517;ENSMUSG00000003865;ENSMUSG00000063229;ENSMUSG00000037012;ENSMUSG00000063524;ENSMUSG00000062070;ENSMUSG00000035637;ENSMUSG00000032294;ENSMUSG00000021273;ENSMUSG00000024892;ENSMUSG00000030695;ENSMUSG00000059040;ENSMUSG00000023832;ENSMUSG00000021065;ENSMUSG00000022555;ENSMUSG00000031349;ENSMUSG00000021196;ENSMUSG00000028032;ENSMUSG00000011752;ENSMUSG00000003363;ENSMUSG00000037049;ENSMUSG00000028961;ENSMUSG00000021665;ENSMUSG00000025137;ENSMUSG00000063362;ENSMUSG00000024038;ENSMUSG00000040675;ENSMUSG00000030282;ENSMUSG00000031803;ENSMUSG00000025533
mmu01200	Carbon metabolism	http://www.kegg.jp/kegg-bin/show_pathway?mmu01200+107029+110208+110460+11674+11676+13806+15275+15926+18563+18641+18648+18655+18746+21991+433182+56421+60525+67078	86	18	4.60509	3.90872	3.70336e-07	3.8268e-05	107029;110208;110460;11674;11676;13806;15275;15926;18563;18641;18648;18655;18746;21991;433182;56421;60525;67078	ENSMUSG00000017390;ENSMUSG00000027605;ENSMUSG00000043445;ENSMUSG00000024556;ENSMUSG00000025950;ENSMUSG00000023456;ENSMUSG00000020277;ENSMUSG00000037012;ENSMUSG00000063524;ENSMUSG00000062070;ENSMUSG00000032294;ENSMUSG00000024892;ENSMUSG00000030695;ENSMUSG00000059040;ENSMUSG00000023832;ENSMUSG00000021196;ENSMUSG00000011752;ENSMUSG00000028961
mmu01230	Biosynthesis of amino acids	http://www.kegg.jp/kegg-bin/show_pathway?mmu01230+109900+11674+11676+13806+15926+18563+18641+18648+18655+18746+21991+433182+56421	53	13	2.83802	4.58066	2.54159e-06	0.000196973	109900;11674;11676;13806;15926;18563;18641;18648;18655;18746;21991;433182;56421	ENSMUSG00000017390;ENSMUSG00000025950;ENSMUSG00000023456;ENSMUSG00000020277;ENSMUSG00000063524;ENSMUSG00000062070;ENSMUSG00000032294;ENSMUSG00000024892;ENSMUSG00000030695;ENSMUSG00000059040;ENSMUSG00000021196;ENSMUSG00000011752;ENSMUSG00000025533
mmu05230	Central carbon metabolism in cancer	http://www.kegg.jp/kegg-bin/show_pathway?mmu05230+15275+16828+18641+18648+18709+18746+20525+216456+228026+56421+80879	42	11	2.249	4.89107	7.80308e-06	0.000483791	15275;16828;18641;18648;18709;18746;20525;216456;228026;56421;80879	ENSMUSG00000025161;ENSMUSG00000044005;ENSMUSG00000020277;ENSMUSG00000028645;ENSMUSG00000063229;ENSMUSG00000006494;ENSMUSG00000037012;ENSMUSG00000032294;ENSMUSG00000021196;ENSMUSG00000011752;ENSMUSG00000031834
mmu04080	Neuroactive ligand-receptor interaction	http://www.kegg.jp/kegg-bin/show_pathway?mmu04080+13609+13611+14063+140795+14810+14938+16995+21390	26	8	1.39224	5.74615	3.98263e-05	0.00205769	13609;13611;14063;140795;14810;14938;16995;21390	ENSMUSG00000026959;ENSMUSG00000046908;ENSMUSG00000034881;ENSMUSG00000045092;ENSMUSG00000044199;ENSMUSG00000036381;ENSMUSG00000021678;ENSMUSG00000023132
mmu05320	Autoimmune thyroid disease	http://www.kegg.jp/kegg-bin/show_pathway?mmu05320+12477+14961+15000+15001+15007+18646+21819	23	7	1.23159	5.6837	0.00013372	0.00518166	12477;14961;15000;15001;15007;18646;21819	ENSMUSG00000073421;ENSMUSG00000037202;ENSMUSG00000024334;ENSMUSG00000037548;ENSMUSG00000067235;ENSMUSG00000026011;ENSMUSG00000053469
mmu05412	Arrhythmogenic right ventricular cardiomyopathy (ARVC)	http://www.kegg.jp/kegg-bin/show_pathway?mmu05412+12297+16398+16404+16416+16419+16421+67451	23	7	1.23159	5.6837	0.00013372	0.00518166	12297;16398;16404;16416;16419;16421;67451	ENSMUSG00000025348;ENSMUSG00000041957;ENSMUSG00000022817;ENSMUSG00000020689;ENSMUSG00000001281;ENSMUSG00000003352;ENSMUSG00000015533
mmu00500	Starch and sucrose metabolism	http://www.kegg.jp/kegg-bin/show_pathway?mmu00500+110095+14936+15275+19309+72157+74185	17	6	0.910308	6.59118	0.000164747	0.00547186	110095;14936;15275;19309;72157;74185	ENSMUSG00000032648;ENSMUSG00000021069;ENSMUSG00000022707;ENSMUSG00000025791;ENSMUSG00000003865;ENSMUSG00000037012
mmu04066	HIF-1 signaling pathway	http://www.kegg.jp/kegg-bin/show_pathway?mmu04066+112405+112407+11674+13806+15275+16828+18641+18655+18709+20525+228026+433182	67	12	3.58768	3.34478	0.000176511	0.00547186	112405;112407;11674;13806;15275;16828;18641;18655;18709;20525;228026;433182	ENSMUSG00000035105;ENSMUSG00000031987;ENSMUSG00000020277;ENSMUSG00000028645;ENSMUSG00000063229;ENSMUSG00000006494;ENSMUSG00000037012;ENSMUSG00000063524;ENSMUSG00000062070;ENSMUSG00000030695;ENSMUSG00000059040;ENSMUSG00000031834

### Sheet: RNA_Sig0.01_Up_FC2
geneSet	description	link	size	overlap	expect	enrichmentRatio	pValue	FDR	overlapId	userId
mmu04060	Cytokine-cytokine receptor interaction	http://www.kegg.jp/kegg-bin/show_pathway?mmu04060+14102+15978+16878+16963+20302+20303+21933+21943+21949+22035+22164+60504	66	12	1.6257	7.38142	3.99087e-08	1.23717e-05	14102;15978;16878;16963;20302;20303;21933;21943;21949;22035;22164;60504	ENSMUSG00000026573;ENSMUSG00000026700;ENSMUSG00000028362;ENSMUSG00000000982;ENSMUSG00000018930;ENSMUSG00000024778;ENSMUSG00000022074;ENSMUSG00000055170;ENSMUSG00000039304;ENSMUSG00000030745;ENSMUSG00000034394;ENSMUSG00000022015
mmu04115	p53 signaling pathway	http://www.kegg.jp/kegg-bin/show_pathway?mmu04115+12450+12575+13663+14102+17246+22401+230784+29870+57913+64058	58	10	1.42865	6.99963	9.89698e-07	0.000153403	12450;12575;13663;14102;17246;22401;230784;29870;57913;64058	ENSMUSG00000019851;ENSMUSG00000027663;ENSMUSG00000020326;ENSMUSG00000024778;ENSMUSG00000025507;ENSMUSG00000028893;ENSMUSG00000062762;ENSMUSG00000022385;ENSMUSG00000020184;ENSMUSG00000023067
mmu05202	Transcriptional misregulation in cancer	http://www.kegg.jp/kegg-bin/show_pathway?mmu05202+12047+12575+17246+18124+19696+27015+56312	87	7	2.14297	3.26649	0.00514526	0.434142	12047;12575;17246;18124;19696;27015;56312	ENSMUSG00000028341;ENSMUSG00000030717;ENSMUSG00000099974;ENSMUSG00000020184;ENSMUSG00000020275;ENSMUSG00000023067;ENSMUSG00000021668
mmu04610	Complement and coagulation cascades	http://www.kegg.jp/kegg-bin/show_pathway?mmu04610+13136+19128	5	2	0.123159	16.2391	0.00571864	0.434142	13136;19128	ENSMUSG00000022912;ENSMUSG00000026399
mmu04650	Natural killer cell mediated cytotoxicity	http://www.kegg.jp/kegg-bin/show_pathway?mmu04650+14102+15978+21933+22035+22325+77777	70	6	1.72423	3.47981	0.00700229	0.434142	14102;15978;21933;22035;22325;77777	ENSMUSG00000024778;ENSMUSG00000022074;ENSMUSG00000009621;ENSMUSG00000055170;ENSMUSG00000039304;ENSMUSG00000079685
mmu04976	Bile secretion	http://www.kegg.jp/kegg-bin/show_pathway?mmu04976+11931+13849+239273	21	3	0.517269	5.79969	0.0139498	0.543104	11931;13849;239273	ENSMUSG00000026576;ENSMUSG00000038776;ENSMUSG00000032849
mmu05323	Rheumatoid arthritis	http://www.kegg.jp/kegg-bin/show_pathway?mmu05323+12519+15978+20302+21943	39	4	0.960643	4.16388	0.0146789	0.543104	12519;15978;20302;21943	ENSMUSG00000000982;ENSMUSG00000075122;ENSMUSG00000055170;ENSMUSG00000022015
mmu05330	Allograft rejection	http://www.kegg.jp/kegg-bin/show_pathway?mmu05330+12519+14102+15978	23	3	0.566533	5.29537	0.0179294	0.543104	12519;14102;15978	ENSMUSG00000024778;ENSMUSG00000075122;ENSMUSG00000055170
mmu05217	Basal cell carcinoma	http://www.kegg.jp/kegg-bin/show_pathway?mmu05217+12575+21414+27015	24	3	0.591165	5.07473	0.020132	0.543104	12575;21414;27015	ENSMUSG00000000782;ENSMUSG00000023067;ENSMUSG00000021668
mmu04940	Type I diabetes mellitus	http://www.kegg.jp/kegg-bin/show_pathway?mmu04940+12519+14102+15978	25	3	0.615797	4.87174	0.0224772	0.543104	12519;14102;15978	ENSMUSG00000024778;ENSMUSG00000075122;ENSMUSG00000055170
