## Supplemental Table 3 for "Essential role of translation factor eIF5a in cytokine production and cell cycle regulation in primary CD8 T lymphocytes"

### Sheet: Venn_RNAvsGC7
RNA-not-down	Nascent_peptide_down	Common
Sulf2	Sephs1	Dhx9
Xcl1	Fam32a	Ube2l3
Tnfsf4	Timm13	Srrm1
Cox6a2	Pabpc4	Ssu72
Serpine2	Trim12c	Eif2b2
Ak1	Rabif	Mettl13
Ptpn14	Twsg1	Wdr33
Cth	Mthfd1	Trmt5
Plxna1	Ssu72	Snip1
Tbc1d8	Foxp1	Atp13a1
Tnfsf8	Ncoa3	Sar1b
Hmcn2	Utp11l	Ak2
Scn1b	Hnrnph1	Rplp2
Asb2	Hpf1	Gpn3
Zfp385a	Sh3bgrl	Cept1
Tnip3	Atp5o	Psmg2
Perp	Sugp1	Hsd17b4
Zmat3	Rae1	Med4
Atp1b1	Mtap	Ermp1
Psrc1	Tp53	Psmd11
Mcam	Hnrnpm	Tigar
Nr4a3	Ppm1b	Dhrs7b
Zfp365	Actn1	Lsg1
Plk2	Bcl10	Trappc3
Phlda3	Rnf20	Nek6
Ccl3	Churc1	Dctn6
Hic1	Hspd1	Ggh
Mgmt	Dnajc9	Gbp7
Map3k20	Ppp1r2	Ddx52
Cox6b2	Xrcc6	Dnajc11
Whrn	Bcor	Stk24
Ccl4	Rrp15	Vps4b
Thrb	Rpp21	Mrps9
Cnksr3	Gins3	Stt3a
Reep6	Srm	Rbm22
Plxdc2	St13	Pole3
Lrrc28	Lsm3	Sod2
Synpo	Hmmr	Cdk6
D630045J12Rik	Chtf8	Riok3
Slc19a2	Hspa9	Tnpo1
Fndc10	Rps26	Atp6v1e1
Cd200r1	Zbed5	Spag9
Ldhb	Timm10b	Sufu
Lrig1	Prosc	Prps1l3
Ephx1	Gm10250	Cbfb
Ccng1	Mea1	Melk
Dcxr	Chchd3	Cstb
Zhx2	Hspe1	Mzt2
Sgsm2	Clns1a	Otud5
Dpy19l3	Paf1	Trps1
Cd200	Ctps1	Eef1g
Trim12a	Cbx3	Nop9
Marcks	Arpc5l	Glyr1
Fas	Ddx27	Nln
Gbp10	Nudc	Stx8
Crip2	Nde1	Fnbp4
Sdc1	Prkar2a	Adgre5
Tox	Cstf2t	Nup37
Pard6g	Tbca	Nsa2
Gbp6	Acp1	Aimp1
Tcf7	Snrpa	Wdr3
Tnfrsf10b	Cdc5l	Dcaf4
Aen	Fubp1	Baz1a
Rasgef1b	Snx4	Bcl2l1
Rgs12	Sp110	Myo5a
Aldh1l2	Ube2t	Tubb4b
Susd6	Atox1	Nedd8
Vav2	Ccnd2	Eif3h
Agrn	Pdrg1	Eef2
Egr3	Polr3k	Ubqln1
Mgat5	Cpsf4	Cggbp1
Clec12a	Gins4	Eef1d
Slc7a3	Rps13	Atp6ap2
Pidd1	Imp3	Nudcd3
Phactr2	Timm10	Lrrc59
Vmn2r97	Ociad1	Nmral1
Ddias	Rbm39	Llph
Slc6a9	Polr2a	Eif2s3x
Pde5a	Srp54c	Rpl27
Ercc5	Slc35a4	Bin3
Slc25a42	Psmc5	Caprin1
Vmac	Git2	Mrpl1
Btla	Csrp1	Rfc4
Celf5	Prpf3	Npm1
Enpp4	Ube2m	Gclm
Exoc4	Srsf11	Rbm25
Ttc39c	Timm8a1	Ran
Dglucy	Rpl13	Trnt1
Zfp760	Rpl21	Ddx3x
Enc1	Rwdd4	Calr
Slc5a3	Strn	Dhrs11
Pros1	Xbp1	Snap29
Cd80	Spr	Csnk2b
Vwa5a	Dcaf7	5730455P16Rik
Gpr34	Rps19	Nop56
Sesn2	Smg7	Runx2
Tert	Fyttd1	Rcc2
Zfp329	Nhp2l1	Stag2
Cemip2	Gps2	Suclg1
Zbtb18	Eri1	Ykt6
Gnb1l	Rexo2	Paf1
Calcrl	Spc24	Sil1
Hivep3	Ranbp1	Pola2
Cd226	Hspa14	Qtrt1
Ifng	Luc7l	Dimt1
Mtx3	Chtop	Gars
Inka2	Rps5	Nab2
Gm867	Katna1	Marf1
Mybl1	Pdap1	Nufip2
Rnf169	Lsm4	Gak
Frrs1	Wdr61	Psmc6
Gbp9	Lsm8	Cenpv
Ei24	Rps12	Tpr
Slc37a2	Rps21	Sesn2
Trp53inp1	Prrc2c	Ilf3
Plekha1	Elmsan1	Trafd1
Btbd11	Srgn	Srsf3
Clec2i	Rcc1	Rpl26
Bloc1s2	Srp9	Nmd3
Cyth3	Fen1	Lrpprc
Tnfsf10	Stau1	Elmo1
Tsc22d1	Kdm4a	Mrps26
Gtse1	Kpna1	Cdk1
Nedd4	Pus7	Ncaph
Arl14ep	Mef2d	Fem1c
Cpd	Hist1h1c	Diaph3
Serpina3g	Ddx46	Ube2g1
Trio	Smndc1	Mcm10
Cd55	Tpd52l2	Tuba1b
Cep85l	Mphosph6	Ccnl2
Sell	Nol10	Cdca7
Zkscan8	Pphln1	Nusap1
Pik3c2b	Wrnip1	Emc8
Nupr1	Napg	Ahcy
Utp20	Txndc12	Ndufs2
Aldh4a1	Gm10260	Pbk
Zfp874a	Numa1	Rexo2
Rab40c	Pabpc1	Bmp2k
Aff3	Ubqln1	Eif3g
Tm7sf3	Rpl23	Chaf1b
Fam49a	Cdc42se2	Eif4g3
Arhgap35	Med15	Tomm22
Ptp4a3	Cdk17	Heatr3
Celsr2	Rtcb	Gtpbp1
Cep170b	Fgfr1op2	Imp3
Actr3b	Hint1	Cdca2
Ikbke	Ppid	Usp9x
Plekha7	Ndc80	Rps19
Ulbp1	Hsdl2	Srrm2
Tmem184b	Atad3	Nol10
Il21r	Atp2a2	Stk38l
Mfhas1	Rpl27	Atp6ap1
Bcl2a1d	Shc1	Rbpj
Pogk	Aes	Rnf20
Dapk1	Myef2	Ubxn6
Zfp983	Mapk1ip1l	Thoc2
Fam53b	Agfg1	Vdac2
Ext1	Cox7a2	Cdc20
Slc38a6	Ict1	Nubp1
Mrps6	Pfdn1	Sel1l
Mdm2	Tls1	Copg2
Zfp966	Chmp1a	Bax
Fanca	Smarcb1	Mthfd1
Cldnd2	Snrnp70	Ints1
Kif1b	Lpxn	Psmd5
Nudt5	Rnaset2b	Dnmt1
Kdelc1	Pdcd5	Ik
Pdrg1	Rnf114	Aurka
Rev1	Rnf2	Vezf1
Tank	Ttc4	Pbdc1
Lpp	Msantd4	Nup205
Rel	Baz1b	Mtr
Bcl7a	Lypla1	Gtf3c1
Homer3	Pfdn2	Nom1
Mdn1	Anln	Trim23
Zfp968	Luc7l3	Mrpl13
Sh2b3	Leo1	Dtd1
Zfp397	Rnps1	Wdr92
Ptger2	Lsm5	Nisch
Angptl6	Dut	Leo1
Tsen15	Rpl27a	Apbb1ip
Ifit2	Brd8	Wdr36
Dennd4a	Mzt2	Myef2
B3galnt2	Cep85	Dock10
Cby1	Stk26	Sf3b4
Trim30a	Ankhd1	Luc7l3
Lif	Rps17	Odf2
Cdkn1a	Cbfb	Agps
Trub1	Mdp1	Pds5b
Per3	Hsbp1	Fyttd1
Fktn	Lims1	Txnl1
Tmbim1	Dtl	Kat7
Smad3	Zpr1	Nhp2
Prrg4	Stat1	Pphln1
Mat2a	Mbd3	Hnrnpdl
Acot2	Tes	Rpf1
Tnfsf11	Akirin2	Uhrf1
Abhd4	Nup54	Ncbp1
Tsr2	Gatad2b	Slfn2
Cfl2	Tpr	Rrp15
Trim5	Cenph	Iah1
Aldh2	Sf3b5	Hspa5
Atf3	Commd8	Atg5
Abcc4	Zc3h11a	Cdc123
Polk	Dgcr8	Larp1
Slc39a11	Arhgef7	Polr1c
Gnl3	Atp5i	Lrrc40
9130401M01Rik	Znf148	Gps1
Cdc42bpg	Rps3a	Rangap1
Nr1d2	Pfdn6	Prpf38b
Scamp1	Cks1b	Rpl9
Tfpi	Ngdn	2310057M21Rik
Acad11	Itsn2	Bhlhe40
Qtrt2	Cdca7	Mmadhc
Sfmbt1	Eif2s2	Tigit
Snx11	Lyar	Tardbp
Thyn1	Scp2	Rps17
Tmem120b	Mbnl1	Mybbp1a
Pmaip1	Hjurp	Aatf
Dcaf4	Supt6h	Riok2
Slc1a4	Cfdp1	Adh5
Naa40	Nup214	Metap2
Ranbp6	Skil	Sh2d1a
Pigf	Scly	Nfyb
Eng	Arfgap2	Cluh
Ndufaf4	Amfr	H2afv
Csf2ra	Dtd1	Pdha1
Aplp2	Psmb8	Nploc4
A630089N07Rik	Hnrnpr	Yrdc
Relb	Srp54	Naa25
Pdcl	Rps24	Cox7a2
Lactb	Stmn1	Arl8a
Rps27l	Actl6a	Sec61g
Smo	Tsg101	Brd8
Smim13	Dstn	Midn
Tmem43	Zc3h15	Rps20
Csnk1g1	Serpinb9	Psma3
Rccd1	Larp1	Nup62
Trim12c	Rpl39	Vps29
Rpusd2	Rps3	Lsm3
Hspe1	Gpx4	Golph3
Simc1	Dctn5	Crot
Ms4a4b	Dhfr	Prpf39
Stat1	Mtr	Carm1
Metap1d	Myl12a	Hsd17b10
Mdm4	Set	Trappc4
Gbp5	Rcl1	Nek7
Abcb1b	Irf8	Traip
Rps27rt	Polr1a	Nop2
Cdc37l1	Nans	Sumf1
Nrgn	Smap1	Ndufb10
AC149090.1	Ppp5c	Gem
Ctps	Atp6v1f	Idh3b
Zfp420	Ilf3	Sgpl1
Ptpn3	Pole3	Cct8
Chchd10	Acin1	Mcm2
Wls	Arhgap11a	Dnajc10
Crebl2	Ddx17	Khsrp
Zfp827	Qki	Pa2g4
Tef	Ebna1bp2	Tor1aip1
2410002F23Rik	Slc3a2	Rabif
Plxnb2	Med20	Pcgf5
Gfer	Smyd5	Cnot11
Dstn	Rbm19	Ncoa3
Prkce	Prpf4	Wasf2
Rxylt1	Agfg2	Carhsp1
4833439L19Rik	Ddx42	Rps2
Fam208b	Baiap2	Glrx3
Rtn4ip1	Acot13	Psmb6
Nrp1	Rela	Stk26
Bcat1	Phpt1	Hax1
Pop1	Kdm5a	Matr3
Serpinb9	Tceb2	Sfxn1
Cd38	Rcc2	Cox6c
Gstt1	Nsl1	Rpa3
Spc25	Snap23	Sh3glb2
Chchd4	Rpa2	Pola1
Inip	Rpl17	Mrps18b
Nudcd2	Snrpd3	Gnl2
Klhl26	Psma1	Ociad1
Fam206a	Nedd8	Itch
Pskh1	Gigyf2	Napg
Marveld1	Ecd	Baz1b
Gdpd5	Cox6c	Actr1a
Vav3	Ftl1	Paics
Kantr	Fkbp3	Bub3
Lzic	Nasp	Umps
Pomt2	Gm20431	Dgke
Adamts6	Trim28	Prdx3
Camkk2	Ctsd	Rpl10a
Iffo1	Polr2j	Rbbp7
Itga4	Ankrd44	Bud31
Icam1	Tial1	Ppp2r5c
Aaas	Traip	Serpinb9
Tbc1d24	Smarcd2	Eif2s2
Glce	Fus	Prkar2a
Ncs1	Ik	Hnrnpa2b1
Zfp932	Lsm12	Alkbh3
Slfn2	Qtrt1	Fam32a
Qser1	Slc1a5	Eapp
Xxylt1	Dctn2	Rcc1
Trim11	Fah	Pfdn5
Slc16a10	Hnrnpdl	Serhl
Twsg1	Zkscan3	Atxn2l
Ahi1	Ubqln2	Usp37
Car12	Gnl3l	Ifi35
Slc20a2	Hook3	Cmpk1
Cnih1	Grap	Hpf1
Timm9	Champ1	Irf9
Ggct	Impa1	Pdia4
Akap1	Rfc1	Stxbp3
Sgpp1	Rbm22	Ttc1
Slc35a1	Alkbh3	Ndufaf7
Klhl42	Dnaja2	Fbxo3
Nlrc5	Prpf40a	Clic4
Tnfrsf21	Ppat	Mov10
Mmgt1	Vbp1	Prep
Nfat5	Psmd9	Dnaja2
Nupl2	Nelfa	Lsm6
Tmem19	Arhgap5	Cnot1
Rab11fip3	Pla2g16	Msn
Siva1	Lamtor5	Strada
Map7	Chmp3	Mthfd2
Pprc1	Pcgf5	Erh
Gcdh	Kif18b	Itgal
Mmp11	Nvl	Osbpl2
Rbm28	Isoc1	Mrpl24
Abcc5	Ncbp3	Psmc5
Slc35e3	Rps20	Ilf2
Bbc3	Selh	Ext2
Dnaja4	Pdia4	Hspd1
Adat2	Ncln	Nup54
Recql4	Stub1	Rpl17
Hacd2	Dazap2	Thoc1
Atf5	Ddi2	Sri
Spryd4	Txlna	Stim1
Prcp	Cops7b	Uchl5
Fbln1	Jun	Rps16
Klhl22	Sf3b4	Atp5c1
Ercc8	Leng8	Timm13
Prpf40b	Psmb1	Srsf7
Ppip5k2	Dctn6	Gusb
Qrsl1	Eny2	Ppp2r5d
Atxn2	Calr	Sec23a
Tsr1	Spdl1	Zc3h11a
Megf9	Pcyt1a	Iws1
Adgrl1	Rps14	Zfp91
Tusc2	Syncrip	Taok1
Slc35d1	Psmb10	Ints7
Ccnt1	Smarcc1	Tax1bp1
Nol9	Taf10	Rnf114
Ppm1d	Rpa3	Pdpk1
Tmem68	Rpap3	Mrpl12
Glipr1	Mrpl12	Ecd
Als2cl	Atxn2l	Atox1
Hdgfl3	Cep55	Txndc9
Tmco4	Zwilch	Fen1
Dse	Sumo2	Api5
Rpe	Nsf	Uba6
Dffb	Ube2i	Klhl11
Tfdp1	Cstf2	Far1
Rbm43	Ube2g1	Acaca
Nfkb2	Mtfr1	Neil3
AW209491	1700037H04Rik	Sar1a
H2afj	Phgdh	Trim12c
Nek6	Usp37	Rps26
Cyb5r1	Dnajc8	Lcp2
Pafah2	Hspa5	Eaf1
Prps2	Fbll1	Ptpn1
Arhgef3	Fto	Timm8a1
Ankrd13c	Faim	Eprs
Mtcp1	Hsd17b4	Sec61a1
Hdac10	Erp44	Slc25a3
Zfp146	Rpl22	Arfgap2
Nme4	Myeov2	Gnl3l
Cntln	Cenpv	Med20
Smad1	Atp5b	Sumo1
Ccnd2	Rpl37a	Erp44
Gbp2	Pspc1	Appl1
Atrn	Ube2v2	Tbce
St6galnac4	H2-Q4	Ddx23
Zfp866	Nifk	Cpne3
Dus4l	Ncl	Ndrg3
Treml2	Pum2	Dip2b
Brpf3	Caprin1	Rrp12
Aoc2	Npm3	Fanci
Pcgf3	Dohh	Cpsf6
Mettl16	Rbm27	Ccdc47
Diaph2	Brk1	Traf1
Slc25a16	Cdca8	Dcp1a
Fam234b	G3bp1	Mat2a
Diexf	Bax	Gstt2
Fbxw9	Fkbp1a	Pak2
Brms1l	Tceb3	Amd1
Uvssa	Nop2	Psat1
Gab2	Nop16	Ywhab
Ampd2	Emc2	Timm50
Qpctl	Aco1	Psme3
Plagl2	Orc6	Mapkapk3
Sall2	Pbrm1	Prpf3
Slfn3	Cnot2	Sbds
Slc7a1	Rbm10	Cit
Zfp958	Mlf2	Txlna
Tmtc4	Cwc15	Orc6
Tagap1	Polr1c	Patl1
Rps12-ps3	Gsr	Eif4e
Fubp1	Top1	Mier1
Ccp110	Slk	Sdhb
9930104L06Rik	Elavl1	Traf6
Crim1	Nsfl1c	Tacc1
Atad1	Bub3	Osbp
Rbm26	Thop1	Ep400
Setd6	Ndufb10	Ncapg2
Zfp81	Pfas	Pycr1
Ccdc86	Cntrl	Foxp1
Pmm1	Psme3	Pabpc1
Aga	Tox4	Polr2a
Brd3	Psmc3	Igbp1
Ndufaf2	Srsf7	Rprd1b
Atp11a	Srp14	Ssr1
Eogt	Aatf	Rbm10
Tmed8	Arid1a	Birc6
Ccdc66	AK157302	Strap
March5	Mkln1	Cyth1
Chst2	Sike1	Apobec3
Rpl9-ps6	Rps19bp1	Zc3h14
Tia1	Ddx5	Psma2
Ivd	Mcm10	Selenof
Adprhl2	Ndufa8	Rps12
Xrcc2	Ccdc47	Sdad1
Clip2	Exoc4	Prpf31
Tmem64	Rbbp7	Rnf213
Cln8	Hdac2	Dld
Gtf2e1	Hddc2	Myl12a
Rc3h2	Mob4	Kifc1
Galnt7	Rab21	Pla2g16
B230219D22Rik	Ddx19a	Ube4b
Cd274	Ythdf1	Pfdn2
Alkbh1	Ube2s	Dnttip2
N4bp1	Gtf2f2	Ppil3
Kank3	Gatad2a	Cnot10
Pno1	Aebp2	Baiap2
Bcl2l1	Incenp	Ddx21
Tmem38b	Uchl3	Syne3
Il6st	Hyou1	Tapbp
Fbxo48	Tcerg1	Ppa1
2610044O15Rik8	Sumo1	Lnpep
Nbeal1	Notch1	Wdr75
Abcd3	Rfc2	Taf10
Otud4	Zwint	Ap2m1
Pabpc4	Hmgb3	Supt16
Pdcd11	Trafd1	E2f3
Grpel2	Topbp1	Add3
Hipk3	Slu7	Etv3
Dcp2	Ck098	Rpl7
Gm11361	Rplp2	Ccnd2
Nfe2l2	Iah1	Tcerg1
Bcl2l11	Aars	Psmc2
Tm2d3	Lasp1	Ckap2l
Dcun1d2	Larp7	Fbxw11
Zfp280d	Zc3h14	Brox
Odc1	Sri	Ppib
Gm15446	Itm2b	Snw1
Ergic1	U2af1	Gabarapl2
Parp11	Sf3a3	Commd2
Gpc1	Dlst	Katna1
Slc44a1	Rpl23a	Dtl
Rrn3	Ckap2	Nat10
Zfp275	Trbc1	Cops6
Flvcr1	Znf593	Gle1
Pus7	Ak2	Crkl
Tmem154	Memo1	Prmt1
Pign	Hspa4	Ska3
Trmt6	Rps4x	Dnajc13
Parp8	Snrpb2	Gins3
Tacc2	Pacsin2	Grwd1
Zfp992	Nif3l1	Clasp1
Adrb2	Ska3	Irgm2
Usp40	Ctu2	Scp2
Zfp809	Hgs	Rpsa
Sh3bgrl	Cggbp1	Prkrip1
Nol8	Foxo1	Ptcd3
Mob1b	Cdca7l	Ddx5
Rps27	Cenpe	Ogdh
Mosmo	Dnttip2	Arf4
Asb13	Ccdc25	Rplp0
Erap1	Rab5a	Wee1
Chd9	Smarce1	Ivd
Tgif1	Cacul1	Rabgef1
Caprin2	Runx2	Rpl39
Pfas	Hnrnph2	Nacc1
Btg3	Dixdc1	Tsfm
Jade2	Mcm4	Flnb
AI597479	Pa2g4	Araf
Gm2000	Mre11a	Mrps7
Zfp219	Psmd14	Ddx50
Rnf141	Nhp2	Naa40
Rnf219	Diap1	Wdr61
Tgs1	Trmt112	Pdcd6ip
Trub2	Rsrp1	Cnot2
Nfatc2ip	Cycs	Fignl1
Nol4l	Sart3	B4galnt1
Fam3c	2002-09-01	Larp4
Tmem147	Calm1	Tmx3
Sgsm3	Psmb9	Nsf
Shprh	Ddx39b	Hyou1
Fam72a	Aak1	Psmb5
Cox7a2l	Fam21	Man2a1
Il15ra	Zfp62	Hgh1
Tor3a	Cstb	Tm9sf2
Socs4	Srsf5	U2surp
Rbmx	Snx1	Arhgef7
Mthfd1	Cacybp	Nup35
Gna12	Sirt7	Traf2
Hint1	Ubap2l	Ccnb1
Zfp160	Ankrd17	Hspa4
Ube2w	Erh	Riok1
Zfp961	Dek	Top1
Usp31	Tpx2	Rpl8
Nt5dc3	Stxbp1	Eif3a
Ghitm	Zmiz1	Fubp1
Zfp445	Ppp1r12a	Imp4
Mars2	Pnn	Tbl1x
Map3k7	Ep400	Pgls
Scoc	Ctbp1	Ylpm1
St14	Txnl1	Ebna1bp2
Dennd2c	Rpl30	Gtf3c3
Top1mt	Dnajc2	Ktn1
Tgfbrap1	Ddx41	Timm22
Styx	Eif5	Ntpcr
Hacd3	Ndufv2	Edc4
Eml5	Vps28	Trim25
Lilrb4a	Vcp	Xpo5
Bola3	Snrpg	Churc1
Tagap	Ddx1	Ssb
Gpcpd1	Rpl9	Kif18b
Lin52	Rbmxl1	H2-D1
Rfx7	Taok1	Pdlim1
Nckap1	Akap8	Ube2v2
Abce1	Gmps	Csnk1d
Eef1b2	Trim35	Xrn1
Pinx1	RtcA	Gatad2b
Nenf	Tk1	Csnk2a1
Slc33a1	Ltv1	Cd96
Nedd9	Psma5	Pum2
Pcgf6	Cct3	Nono
Rrp12	Stam2	Ski
Zgrf1	Mrto4	Elmo2
Mis12	Babam1	Cul1
Rps19	Qrich1	Prkcsh
Slc39a3	Arhgap33	Eif4a1
Ddr1	Zfx	Ttc4
Dhx33	Rps15a	Rtraf
Ppip5k1	Hist1h4a	Rpl32
Snx10	Rpl19	Pdcd5
Gramd1b	Psmb3	Ywhag
Adat1	Myl1	Hsd17b12
Zfp62	Arpp19	Nif3l1
Zmiz2	Rbms1	Smarcd1
Rbm12b1	Nedd9	Surf6
Rbm12b2	Cpsf6	Ppp2r5e
Phtf2	Tollip	Zfp62
Tmem120a	Zfp84	Tbcd
Bax	Psmd4	Prim1
Nlk	Arhgap25	Sumo2
Chuk	Dennd4a	Smad2
Gm10073	Rpl12	Rpl10
Nf1	Canx	Ddx20
Cdip1	Lrrc47	Rpp21
Heatr1	Brd4	Dkc1
Rpl37	Tardbp	Ehd1
Gm10053	Rad50	Gtf2f2
Isoc1	Tacc1	Exoc4
Aim2	Timm8b	Parn
Mthfd2	Spata5	Mapkapk2
Noc3l	Sgta	U2af1
Rhbdd1	Surf6	Mrpl23
Gpr171	Rps15	Reep5
Rpl30	Ppa1	Uap1
Tmem268	Wdr33	Dnm2
Dhx29	Ufd1l	Pitpnb
Zbtb6	Snrpb	Wdr12
Zfp956	Lyrm4	Snrpb
Ankrd13b	Myl6	Zbtb1
Zfp991	Med10	Eif1a
Arel1	Wac	Psap
Rpl10-ps3	Eef1b	1700037H04Rik
Zfp36l1	Sqstm1	Tra2b
Trim34a	Rbm28	Cdca4
Amd2	Ssbp1	Cyb5b
Mapkbp1	Nubp2	Ddx41
Rps8	Yars	Dnajc9
Ccdc15	Golph3l	Rpl22
Zcchc24	Arl3	Copz1
Srek1ip1	Dhx9	Irf8
Tespa1	Srsf3	Nsl1
Ern1	Syf2	Ipo7
Zfp398	Mettl21A	Ptk2b
Rnf11	Taf9	Strn
Tmem63b	Fam50a	Agfg1
Arrdc3	Abcb1b	Ppat
Pcca	Metap2	Orc1
Plpbp	Gadd45gip1	Atp5l
Zfp965	Psmb4	Mrps21
E2f6	Rilpl2	Kntc1
Rps26	Swi5	Mbnl3
H2-T22	Mcm2	Ikbkg
Map2k4	Psmb6	Wdr43
Mib1	Srsf6	Ubl4a
Txn2	H2-T23	Baz2a
Zc3hav1l	Nfya	Rfc1
Arhgef9	Cdv3	Gltp
Dop1a	Tnfrsf18	Rpl18
Blcap	Txndc17	Rfc5
Urb1	Txn	Map2k4
Npepl1	Parn	Wdr76
Rps23	H2-K1	Usp8
Rap2a	Prdx3	Cwc15
Nsun4	Vezf1	Rsl1d1
Gins3	Bop1	Prpf8
Nat10	Zfand5	Rnf2
Mettl1	Tubb2a	Apmap
Kdelc2	Fabp5	Ranbp9
Sel1l	Csnk2b	Pafah1b2
Tle4	Rad23b	Ints10
Nkrf	Id2	Nde1
Foxp1	Sart1	Gcn1l1
Ylpm1	Mnat1	Osgep
Lamb3	Lypla2	Rpl6
Lrrc8b	Ttc1	Ppp2r2a
Jrkl	Rabgef1	Ppih
Zfp317	Hnrnpab	Ubash3a
Zfp322a	Gem	Pcmt1
Dctd	Supt5h	Rps3
Zfp526	Maz	Kif5b
Rrp9	Rpsa	Qars
Atp5s	Fbxo3	Eif3i
Cdk10	Cmtr1	Rbmxl1
Sco1	Rbpj	Bcl10
Zfp948	Lamtor2	Vps36
Pou2f2	Psmc4	Tmx2
Mak16	Ciz1	Prdx1
Ank	Pmm2	Gan
Traf3	Naca	Wdr18
Naa20	Pex5	Set
Snapc4	Cdh2	Hsph1
Gm14698	Commd6	Mrpl15
Zfp943	Wdr18	Top2a
Ccdc14	2310057M21Rik	Tsr1
Zbtb21	Maea	Rapgef6
L2hgdh	Gtf2f1	Pycr2
Lyrm4	Irf4	Serbp1
Khdc4	Ppp1r35	Zc3h15
Klhl7	Pdia3	Nvl
Repin1	Nploc4	Naa15
Samsn1	Lrch3	H2-Q4
Mtfr2	2001-09-01	Nup98
Tfcp2	Efhd2	St13
Cdyl	Tbl1xr1	Ppan
Alg10b	Atp1a1	Cblb
Prdm15	Akr7a2	Cks1b
Trmt61a	Fam107b	Nub1
Zkscan3	Pomp	Mdn1
Fn3krp	Znf511	Ppp1r12a
Mtf2	Fntb	Slc1a5
Btaf1	Arid5a	Zfx
Socs7	Ddx50	Dtx3l
Gabpb1	Nup62	Znrd1
Alg3	Serbp1	Srp54c
Rprd1a	Celf1	Ttk
Atm	Ubxn1	Scly
Krit1	Pola2	Pspc1
Psmc3ip	Sel1l	Nmt2
Gzmc	Nfu1	Lyar
Ms4a6b	Jakmip1	Gtpbp4
Mgat4a	Nol7	Mob1a
Dnmt3a	Ogfr	Mecr
Lipo3	Fam168a	Rpl27a
Prag1	Cct6a	Ampd2
Zfp341	Iws1	Gsk3b
Senp2	H2-D1	Zfp84
Taf4b	Usp9x	Rad50
Psmg4	Stim1	Vbp1
Ammecr1	Hsph1	Txndc12
Kif13a	Abcf2	Ankrd17
Yju2	Ctss	Rbm28
Patj	Ckap2l	Ubr2
Eif4b	Cnot3	Atg3
Gbp8	Nucb1	Secisbp2l
Acer3	Sdf2l1	Chtop
Tarsl2	Tnip1	Otulin
Scarb2	Chmp4b	Dctn4
Tigar	Rpl8	Herpud1
Itk	Cetn2	Serpinb6b
Trmt5	Naa40	Vrk2
Herpud1	Nono	Acsl1
Bach2	Prmt3	Gimap3
Ppan	Znrd1	Ppp3cb
Bend3	Nsun2	Brix1
Slc38a1	Tomm70a	Gmeb2
Itfg1	Frmd8	Usp10
Hsf2	Llph	Atp5j2
Rps12	Nop14	Ubap2l
Itih5	Prpsap1	Psma1
Tspan13	Gpx1	Rplp1
Tbpl1	Gtf2b	Zc3hc1
Gcsh	Atp6v1g1	Huwe1
Mastl	Snrpd2	Nbas
Ttc14	Naa10	Polr3f
Amer1	Psap	Hmox2
Gpt2	Puf60	Smarca4
Pom121	Pcmt1	Mcm4
Srm	Ss18	Eif4h
Socs5	Adsl	Asns
Upf3b	1110004E09Rik	Pced1b
Hlcs	Adnp	Dsn1
Plekhm3	Mrpl13	Dhx35
Qsox2	Ranbp9	Eif4a2
Dgke	Creg1	Atp5o
Rcan1	Rbm42	Efr3a
Amd1	Rbm8a	Rpl31
Prkd2	Ankrd52	Uhrf2
Rbm4b	Prkcsh	Eif4a3
Zfp52	Ythdf3	Nudt21
Ndst1	Chd8	Dnajc19
Tnfrsf14	Nop56	Esd
Dtl	Srp72	Xpot
Trim24	Ranbp3	Comt
Adal	Mcm3	Rab14
Rps20	Trappc3	Nasp
H2-Q4	Mrps26	Ercc6l
Chek1	Uhrf1	Pdrg1
Dmxl1	Rpl18	Adss
Castor2	Ybx1	Hcfc1
Mdfic	Srsf1	Rps4x
Psd	Qdpr	Faim
Pigk	M6pr	Gart
4930503L19Rik	Suv39h1	Ehd4
Eri2	Dsn1	Rps24
Tarbp1	Gm20390	Gmds
Jdp2	Gmfb	Morc3
Rps27a	Tmsb4x	Ptpn7
Nsa2	Ntpcr	Hnrnpr
Cluh	Asrgl1	Csnk2a2
Smyd5	Dis3	Lgals3bp
Zbtb37	Hprt1	Armc1
March8	Phf14	Ndor1
Slc12a4	Med4	Cars
Rpl31	Ube2a	G3bp1
Plscr1	Tomm40	Dyrk1a
Dyrk3	Acp1	Rac2
Zmym6	Dnajc15	Apip
Stap1	Snrnp40	Gng12
Carf	Nup155	Chchd3
Tmem41a	Rps10	Pabpn1
Supv3l1	Psmc1	Srsf1
Ndc1	Rpl28	Ap3m1
Cdc25a	Poldip3	Rpa2
Glrx3	Nusap1	Nop58
Dusp16	Mcm6	Thumpd1
Irgm1	Hspa8	Pbrm1
Rps15a	Rps6kb1	Gatad2a
Tom1l2	Rpl5	Stxbp1
Mphosph10	Ifi35	Oxct1
Eef1a1	Kat7	Pias1
Irgm2	Glod4	Anapc7
Ddx21	Inpp1	Gapvd1
Zfp871	Pepd	Bzw2
Bdp1	Hn1	Adsl
Nr4a2	Thrap3	Ndufv2
Kctd13	Eif3i	Inpp4b
Rps29	Prdx6	Hnrnpa1
Usp36	Crem	Reep4
Nomo1	Ddx23	Zfp871
Tubgcp6	Chordc1	Pycrl
Cycs	Nfyb	Psmd4
Zfp973	Abracl	Sf3b2
Emc1	Trim59	Ddx17
Cep104	Txndc5	Gstp1
Atp6v0a1	Blmh	Wars
Rps25	Dcaf13	Leng8
Gen1	Sh3gl1	Hmmr
Commd3	Pcf11	Anapc1
Nop56	Rngtt	Nsrp1
Wdr77	Tbl1x	Pin1
Slc43a3	Carhsp1	Lims1
Haus2	Rpl26	Rab21
Lrrc14	Alyref	Dgcr8
Senp5	Tssc1	Vcl
Lpar6	Dnaja1	Tes
Scmh1	Pum1	Smg7
Slc25a37	Rpia	Ywhaq
Heg1	Hdac7	Snrpa
Cnnm2	Gnl2	Kpna4
Sgpl1	Tra2b	Eif3d
Usp10	Whsc1	Ctc1
Cenpm	Ruvbl2	Cdc42se2
1110051M20Rik	Ca050	Aldh2
Rps18	Selenof	Aqr
Kifc5b	Immt	Ankfy1
Aktip	Gnl3	Psmc1
Filip1l	Atf1	Pde12
Smg5	Rbbp4	Dnaja1
Elp1	Pfdn5	Ganab
Tbck	Imp4	Mtbp
Fra10ac1	Emc8	Prr14
Tspyl4	Polr2e	Nup155
Exo1	Cyld	Polr2b
Ly6a	Tmsb10	Cep85
Ifi27	Stk4	Rheb
Tcf12	Mvb12a	Bcor
Polq	Rps16	Ap1b1
Pkd1	Tle3	Rpl19
Gtpbp4	Rpl24	Gtf3c5
D5Ertd579e	Cs025	Rps19bp1
Ipo7	Gtf2e1	Mrps22
Rplp1	Ruvbl1	Tmed10
Polr3e	Snip1	Celf1
Twistnb	Pbk	Cd8a
Tmem184c	Mcts1	Mbnl1
Rps7	Zc3hc1	Hat1
Trim21	Tax1bp1	Faf2
Hyou1	U2af2	Cenph
Rida	Ifngr1	Acin1
Rbm12	Nme1	Cdc27
Wdr75	Akr1e2	Ppp5c
Exosc1	Cit	Kpna1
Rad51	Smarcc2	Mrto4
Hint2	Smarca4	Rbm3
Mtfr1	Sf3a2	Arih1
Fam122b	Lgals3bp	Impdh2
Lysmd4	Haus1	Atp1a1
Rbbp5	Dgkz	Qrich1
Def8	Grb2	Dis3
Impact	Atg5	Rpia
Nolc1	Patl1	Lypla1
Klc2	Sumf1	Txndc5
Tmem18	Eps15l1	Cct2
Rps5	Psma3	Rpl13a
Asns	Mrps15	Cog5
Rpl17	Nfatc1	Cox4i1
Sox12	Gart	Ppp1r2
Adpgk	Wars	Vps41
Nol11	Tfg	Topbp1
Josd1	Traf6	Arpc5l
Tm9sf4	Ube2b	Exosc1
Fam174a	Rpl31	Tap2
Tnpo2	Alkbh5	Ganc
Mcu	Ppil4	Kxd1
Fem1a	Gmpr2	Eif3c
Rack1	Rprd1b	Mdp1
Pofut1	Gm9774	Eftud2
Pask	Pabpn1	Dcaf7
Polr1a	Psmc2	Pdia3
Phospho2	Ing3	Rrp1b
Ccdc77	Snrpf	Polr2h
Nup155	Pdlim1	Akap8
Cgas	Sun2	Gigyf2
Xndc1	Prpf18	Mapk1ip1l
Agk	2011-09-01	Calu
Ibtk	Crkl	Sephs1
Sfxn2	Larp4	Gmfb
Prkdc	Ubr7	Hmgb3
Gtf3c1	Pdlim2	Bptf
Ndufab1	Cdc37	Eif2a
Ppp2r5d	Mrps16	Ipo5
Tomm20	Npm1	Sf3a2
Gpn1	Hist1h2af	Pi4ka
Eef1g	Vps4b	Cstf2t
Ppil4	Cdkn1a	Stk4
Ago3	Hmg20a	Prc1
Mboat1	Ndufa13	Emd
Peak1	Extl2	Eif2s1
Ube2q2	Ncaph	Mta1
Ppm1f	Rpl35a	Srp14
Mtr	Rnf181	Aaas
Srp72	Fam134b	Apool
Homez	Gbp4	Pebp1
Bbs12	Ppm1d	Uba5
Ppid	Cstf1	Eef1a1
Cd160	Mta3	Prpf40a
Ss18l2	Rpl6	Pisd
Timm10	Obscn	Mtfr1
Pwwp2a	Psmc3	Hnrnph1
Ska2	Plrg1	Il2rg
Nek4	Eno3	Man2b1
Champ1	Lsg1	Mrpl4
Rpl4	Mrps22	Dpm1
Rplp0	Faf1	Psmc4
Tapt1	Cep63	Rpl30
Ice1	Igbp1	Ttc37
Carhsp1	Camk2d	Rbm19
Bmi1	Ppib	Aldh18a1
Npat	Inpp4b	Slc3a2
Ttc7b	Ldb1	Rad51
Casc4	Mfap1b	Ube4a
Nop10	Slbp	Pnn
Nufip2	Kansl3	Ppid
Dst	Sik3	Tbl3
Slc25a36	Ggh	Nup133
Sac3d1	Armc1	Sh3bgrl
Mlec	Fam64a	Ybx1
2310022A10Rik	Kif4	Erap1
Zfp952	2007-09-01	Vcp
Tubb2a	Atp5a1	Eif4g2
Cdk6	Ufc1	Idh2
Rpl9	Phc3	Ufm1
Acad8	Fli1	Irf3
Bend4	Prpsap2	Rpn1
Atmin	Dido1	Stam2
Mlh3	Mta1	Rps6kb1
Mpzl3	Pin4	Brk1
Mmachc	Dbnl	Ctsz
Nucks1	Grcc10	Acadsb
Ctc1	Sf1	Rela
Zfand2a	Upf1	Mrpl44
Dicer1	Ppih	Dcun1d5
2700081O15Rik	Zbtb8os	Slc7a5
Rpl26	Plin2	Eif3j1
Rfesd	Wbp11	Prrc2b
Mphosph9	Psat1	Ncapd3
Epm2aip1	Ranbp2	Rpl5
Bcap29	Nup35	Dync1li2
Pelp1	Elf2	Vamp8
Nfe2l1	Ubap2	Xrcc6
Arglu1	Etv3	Ncl
Rpl5	Exoc3	Atp2a2
Nfkbid	Tsfm	Dctn2
Slc38a7	2009-09-01	Anapc15
Ubp1	Atad2	Rps14
Dkc1	Phax	Pomp
Trps1	Cops5	Mtap
Orc2	Sco1	Nup214
Mical3	Lrpap1	Elp3
Gne	Cbr1	Cacybp
Dhx35	Actn4	Haus6
Zxdc	Smu1	Rab8b
Fam111a	Usp14	Uggt1
Rps28	Rbm25	Ppp3ca
Stx6	Srsf10	Ubr4
Pigl	Fam207a	Atrx
Ankle1	Farsb	Atl3
Lyrm9	Fh	Herc4
Maged2	Larp4b	Aak1
Diaph3	Ppan	Pold3
Gtf3c4	Dnajc11	Cetn2
Smco4	Mta2	Rrm2
Ltbp4	Stoml2	Akr1b10
Zfp280c	Cyc1	Ythdf1
Sesn3	Rps2	Zkscan3
Mtfr1l	Zbtb1	Plscr1
Cenpk	H2-Q6	Abi1
Rap2b	Mif	Ube2a
Slmap	Kif2a	Cebpz
Tbc1d5	Hnrnpc	Drap1
Rpl34	Pafah1b2	Paxbp1
Atxn7l3b	Cyb5b	Timm8b
Sp110	Vrk1	Farsb
Gm47283	Polr2b	Csde1
Tchp	Ndufb3	Naca
Rbl2	Osbpl5	Ddx56
Rpl21	Lman2	Rpl37a
Ly6e	Sufu	Snrpg
Neurl1b	Ppp6r3	Tsg101
Rpsa	Ddx21	D10Wsu102e
Miip	Eif5a	Srsf11
Mrps17	Ktn1	Cops5
Lnpk	Psmc6	Wbp11
Tgfbr1	Sash3	Drg1
Heatr3	Vapa	Ndc80
Ptar1	Lsm6	Ncstn
Fgfr1op	Psme1	Yars
Trim32	Nup43	Ppm1d
Ivns1abp	Txndc9	Kif4
Mcm8	Pfn1	Gnb5
Ogfrl1	Ndufa12	Eif3l
Atp2a2	Cdc20	Snx4
Cnbp	Cpox	Smndc1
Cdc42se2	Rangap1	Tgtp1
Frat2	Kif20a	Atp6v1f
B230307C23Rik	Nab2	Sp1
Cbx6	Nnt	Slc25a5
Rpl35	Ppil3	Lrch3
Zfp617	Ythdf2	Actn1
Itgav	Hmox2	Kdm5a
Gan	Pbdc1	Ift27
Zrsr1	Nup37	Prmt3
Pick1	Sh3glb1	Rtcb
Mettl6	Wdr12	Ddb2
Aasdh	Gmeb1	Ttc39b
Tor1b	Ctsb	Rpl13
Ube3a	Vasp	Tk1
Rb1	Ssr1	Tap1
Mbd5	Cdca2	Cct3
Slc25a17	Nudcd3	Abce1
Gps1	Cdk11b	Ing5
Dis3	Rfc4	Isoc1
Usp16	Cct2	Ggnbp2
Pigm	Tmod3	Psmb7
Pomgnt1	Srrm2	Rad23b
Trmt1	Stk24	Rab18
Tmem186	Cebpz	Nip7
Esco2	Pdcd4	Ddx6
Txnrd1	Irf9	Txnrd1
Top3b	Wasf2	Hsdl2
Tmed4	Melk	Hsp90ab1
Rrp36	Zfr	Tcp1
Rpl35a	Fau	Polr2j
Arpc5l	Bub1b	Colgalt1
Ftsj3	Sf3a1	Ankrd52
Rc3h1	Rrs1	Snap23
Tipin	Tbce	Ndc1
Lrp5	Ppm1g	Sf3a1
Vopp1	Anxa11	Sf1
Jpt2	Skp1	Vcpip1
Fubp3	Nup98	Emc1
Itm2a	Ssbp3	Pdcd4
Atf6b	Psma7	Tiprl
Polr2l	Rpl7a	Pno1
Dbt	Cops8	Stat1
Pkp4	Hnrnpf	Top2b
Mettl4	Pdcd6ip	Naa35
Zfp282	Ndufs7	Ccnt1
Irf2bp2	Unc45a	Rps5
Prkca	Naa50	Mrpl19
Kif18b	Edc4	Ndufa6
Tmem127	Pin1	Sik3
Nme1	Bcl2	Morf4l2
Gramd3	Mpp1	Rdx
Slc9a9	Uchl5	Pdap1
Tmem131	Znf281	Clns1a
Setdb2	Khdrbs1	Cox7a2l
Abtb2	Eif4a3	Blmh
Dcaf17	Ikbkg	Tra2a
Rcl1	Cdca4	Arhgap11a
Mapk9	Tmpo	Slc38a2
Purb	Ggnbp2	Ndufc2
Il27ra	Pdia6	Kpna2
Nprl3	Itgal	Cdan1
Bbx	P4ha1	Dhx30
BC003965	Rbm38	Ddx39b
Nop58	Hnrnpa2b1	Cacul1
Zfp770	Rbm7	Ubn1
Rps4x	Ilf2	Snrpf
Zcchc4	Ewsr1	Exosc2
Polr1b	Gtf2i	Rpn2
St7	Atg4b	Eif5a
Vps37a	Heatr3	Kras
Snx19	Ctnnbl1	Ddx27
Harbi1	Parg	Sf3b5
Zfp993	Ndrg3	Fcf1
Platr25	Exosc2	Cyld
Rps3a1	Tsnax	Zfand5
Mtrr	Gclc	Trim59
Camsap2	Hcls1	Rnmt
Rtraf	Celf2	Sec24c
Rpl3	Ttk	Armc8
St8sia1	Mbnl3	Aebp2
Tmem245	Aimp1	Irf4
Pitpnm2	Sh2d2a	Exosc9
Selenos	Dvl2	Syf2
Tmem131l	Stx8	Ccnk
Rmdn3	Sil1	Mapre1
BC048403	Gimap3	Cfdp1
Btbd10	Otud5	Tyms
Mfsd4b4	Lsm14a	H2-T23
Mrpl52	Stip1	Rpl7a
Rpl13	Elf1	Chuk
Rps17	Mat2b	Nedd9
Atp9b	Eif3j1	Commd3
Smarcad1	Anp32e	Arfrp1
Rpl14	Gm10094	Eif4g1
Ptpn4	Sdcbp	Ankhd1
Rps6	Tbcb	Suclg2
Cep162	Exosc9	Ass1
Setd7	Ado	Timm23
Ric1	Rassf5	Nop14
Zfp346	Pdpr	Fntb
Ciapin1	Scfd2	Cpsf1
Sfmbt2	Pdha1	Sec23b
Zfp35	Gabarapl2	Sfpq
Zfp934	Casc3	Mid1ip1
Surf2	Mettl13	Usp47
Sp140	Nek7	Mycbp
Mllt11	Pdcd2	Smarcc1
Etv6	Drap1	Myh9
Ets2	Psmb7	Larp4b
Abcf2	Gm10036	Eno3
Zfp40	Ola1	Celf2
Rpl23	Wbscr22	Pkmyt1
Shld2	Ctsz	Lfng
Gsto1	Commd3	Rbm38
Nob1	Eif5b	Pus7
Cd8a	Acadsb	Smyd5
Ubiad1	Ugp2	Ppp6c
Xpot	Rbm3	Rpl18a
Casp7	Mcm5	Mrpl16
Kpna4	Mylk	Thumpd3
2010315B03Rik	Hist1h3b	Klf13
Zwilch	Fbl	Zzef1
Rps24	Def6	Smarca5
Xpo5	Tor1aip1	Lbr
Slc29a3	Ets1	Ppil4
Lsm2	Kif5b	Psmd14
Dimt1	Bin1	Rpp30
Ak6	G3bp2	Chordc1
Ick	Edc3	Stoml2
Zfp512b	Hells	Mars
Zranb3	Snap29	Dph2
Nbas	Ttc33	Cpsf2
Rpl12	Emd	Tex2
C330007P06Rik	Stk10	Chmp3
Slc25a38	Rgs10	Prkd2
Slc52a2	Nop58	Ccdc59
Slc4a7	Atp6v1e1	Ahsa1
Coq2	Slc7a1	Fnta
Crls1	Hist1h1a	Ubr5
Slc12a7	Actr1b	Kif15
Ints2	Snx6	Rae1
Acadsb	Fcf1	Cops8
Polr3d	Hnrnpd	Aldh3a2
Slc35b1	Ube2c	Pcf11
Fancb	Supt4h1b	Rpl23
Wdr62	Tceanc2	Hspa9
Fam172a	Arpc5	Nfu1
Cep78	Ddx52	Dennd4a
Pabpc1	Ywhag	Wiz
Vrk2	Mapre1	Ipo4
Tfdp2	Rpl4	Ctu2
Cbll1	Kif23	Dnajc8
Elmod2	Cirbp	Psma7
Sh3rf1	Gabpa	Pitrm1
Luc7l3	Atrx	Phc2
Rbms2	Mapk3	Brd4
S100a1	Taf15	Rab5a
Cdkal1	Tgfbr2	Pura
Pcgf1	Eif3g	Gpd2
Rpl39	Atp6v1b2	Eefsec
Pdha1	Pxn	Dctn1
4931406P16Rik	Ube2e1	H2-K1
Slfn8	Ehd4	Rrs1
Plekha3	Grsf1	Atad2
Tcea1	Commd10	Kti12
Klhl20	Nars	Gmps
Prkar2a	Rhog	Sp110
L3mbtl2	Ikzf1	Creg1
Cnnm3	Znf622	Ddx1
Pgpep1	Btf3	Arhgap17
Laptm4a	Rbm14	Mrps16
Xpo4	Cct4	Utp18
Ralgapb	Sfpq	Zfr
Tgtp2	Snx5	Glod4
Dock9	Hnrnpul1	Rps6ka3
Rif1	Pam16	Ltv1
Il12rb2	Mat2a	Cd2bp2
Irf1	Pkmyt1	Fbl
Fuca1	Eif3d	Dync1h1
Zfp950	Pih1d1	Naa10
Cers6	Eif4g3	Spata5
Mcrip2	Marf1	Fto
Stim2	Mthfd2	Alyref
Parg	Anp32b	Fbxw8
Dgcr2	Aldh3a2	Ifi47
Klf4	Aip	Zbed5
Inpp5f	Xpot	Plaa
Slc2a9	Hax1	Eif3f
Nol6	Prps1l3	Pak1ip1
Csgalnact2	Sirt2	Mrps35
Slc7a6	Mri1	Nap1l1
Dennd6b	Psma4	Khdrbs1
Psph	Pip4k2c	Ogfr
Sik2	Gga2	Rps13
Tmlhe	Ube2h	Ctsd
Ctu1	Rpl13a	Las1l
Rpl10	Carm1	Usp7
Usp37	Rtraf	Mgea5
Hipk1	S100a11	Bcat2
Rab10	Adh5	Smc2
Rpl28	Traf2	Kdm4a
Atad3a	Mtbp	Prrc2c
Traip	Lcp2	Igf2r
Zbtb48	Prpf31	Scfd1
Prmt3	Usp4	Gimap4
Ryk	Brcc3	Eif5b
Cdc23	Rdx	Gfpt1
Slc35e2	Cct5	Pum1
Reep3	Alad	Cul2
Dynll2	Blvra	Cast
Chek2	Sec31a	Notch1
Dclre1a	Rpl35	Abcb1b
Rcn2	Rtfdc1	Exoc8
Fam129a	2007-03-01	Ppm1g
Rpl32	Tceb1	Krr1
Rpl23a	Hnrnpu	Get4
Yipf6	Ctsc	Pigk
Prdm10	Pycrl	Birc5
Herc2	Haao	Kif23
Vma21	Gfpt1	Aff3
Ubxn2a	Arhgdib	Csrp1
Gm9821	Depdc5	Btf3
Asf1a	Rab5c	Ddx49
Tut4	Ddx3y	Skil
Rpp14	Sbds	Klhl9
Ankrd39	Cops2	Ptges2
Ap1ar	Ppia	Dek
Mllt1	Strap	Cltc
Mrps31	Aff3	Hint1
Trim37	Mak16	Tpd52l2
Rbl1	Nt5c	Pabpc4
Ifnar2	Rab7a	Ide
Chd6	Kri1	Casc3
Nadk	Tnfaip8	Rpl4
Cacybp	Prpf8	Mad2l1
Slc23a2	Glipr2	Fkbp1a
Slc25a39	Ccnk	Srm
Zfp930	Pcbp2	Ube2n
Nanos1	Sf3b1	Eif3k
Zfp664	Apbb1ip	Ahcyl1
Eif2d	Ddx3x	Thop1
Xpnpep3	Srpk1	Lyrm4
2210418O10Rik	Tsr1	Sart3
Smim26	Psma6	Hdac2
Utp14a	Slc9a3r1	Impa1
Atad5	Psma2	Pfdn1
Kctd12	Hnrnpul2	Cstf3
Lmo4	Snw1	Ddx19a
Zdhhc4	Hcfc1	Magohb
Nepro	Mrpl19	Arid1a
Nop2	Scyl2	Aar2
Cables1	Emc7	Sugt1
Atp11c	Skiv2l2	Rbm39
Prkcb	Txnrd1	Tpt1
Tbl1xr1	Prkd2	Dlat
Abhd12	Colgalt1	Rngtt
Pisd	Glyr1	Elavl1
Alg2	Rpl10	Nelfcd
Snrk	Sec23ip	Med12
Gstcd	Kif2c	Rpl23a
Cd44	Impdh2	Slk
Gart	Tpd52	Mms19
Tm2d1	Manf	Mtx1
Lipa	Myo5a	Amfr
Tbca	Gtpbp1	Rfc2
Mapk11	Dap	Prpsap2
Pus10	Pigs	Stau1
Engase	Polr3f	Snrpe
Dpy19l4	Fam134c	Bop1
Polb	Uso1	Kansl3
Tmem248	Glrx3	Cdkn1a
Vamp1	Gm9493	Smarce1
Rcc2	Scfd1	Ist1
Hmgn1	Uggt1	Xpo1
Apaf1	Gspt1	Nt5c2
Rps14	Il2rg	Sco1
Gm21887	Adss	Aup1
Rbm48	Pak2	Srp72
Apoo	Hsp90b1	Utp15
Coq5	Sin3b	Tbl1xr1
Cep295	Fkbp4	Ddx24
Cdc34	Clta	Pcbp2
Clec16a	Srrt	Dnajb12
Zfp266	Vps37b	Pdpr
Manea	Trnt1	Nme1
Fbxo34	Dhx38	Srsf6
Fnip1	Pcna	Ect2
Rpl15	Ahcyl1	Ewsr1
Accs	Lap3	Ppp1r10
Usp46	Psmb2	Mier3
Mad2l1	Bdh1	Prpf4
Taf1d	Cdc40	Cenpe
Rpl19	Tnfaip8l2	Ubr7
Rcc1	Cish	Degs1
Cd6	Parp1	Kif20a
Man2a2	Rplp1	Cirbp
P3h1	Clasp1	Rcl1
Ttc17	Csnk2a1	Snrpd2
Pigc	Nfyc	Fus
Orc4	Ppp1cb	Capza2
Ralgapa1	Cct7	Gbp4
Lamp1	Zzef1	Blvra
Utrn	Tap2	Sacm1l
Mcm10	S100a10	Gfm1
Tmem206	Hnrnpa3	Gas2l3
2410131K14Rik	Csnk2a2	Micall1
Cmss1	Utp18	Mre11a
Spopl	Exosc3	Ube2k
Gid4	Dkc1	Hectd1
Sprtn	Exosc8	Rpl14
Fam120a	Gas2l3	Pmpcb
Pcyox1l	Timm50	Pin4
Pdp1	Cd2bp2	Psme1
Hspa8	Arhgap17	Tial1
Tasp1	Hnrnpa1	Eif3m
Zfyve16	Smc3	Hnrnpm
Lpgat1	Ifi47	Xab2
Hells	Ptprd	Mcmbp
Zbtb34	Asna1	Tbcb
Spata2	Wdr92	Stub1
Nvl	Cct8	Bcl2
Papolg	Glg1	Chd8
2610301B20Rik	Spag7	Rab6a
Zmym1	Hnrnpk	Parg
Cct4	Irf2bpl	Rxrb
Rps9	Raly	Ncdn
Atxn1	Sf3b2	Rpl7l1
Phf5a	Cars	Champ1
Rabep1	Nob1	Nras
Tm9sf2	Dync1li1	Hells
Bid	Atic	Pck2
Stx17	Acot7	Ube2b
Tpt1	Synrg	Rbbp4
Mlkl	Gnb2l1	Psmb1
Efcab11	Smyd3	Cand2
Eif3e	Grap2	Rab10
Vwa8	Vamp8	Wdr77
Gpr65	Pan3	Usp39
Mettl7a1	Smc2	Slc35a4
Ifi47	Arfip1	Prpf19
Abcg1	Dnm1l	Idh3a
Prpsap2	Dnajb1	Ftl1
Fah	Rpl14	Map2k2
Zfp41	Lars	Eif4b
Gcfc2	Atp5c1	Cct4
Tma16	Aurka	Tmpo
Timmdc1	Gzmb	Ado
Ado	Tpt1	Bub1
Crebzf	Hdlbp	Cs
Lgalsl	Plekha2	Cad
Rpl27a	Ints3	Nup93
Lman1	Dpy30	Ap3b1
Eif1	Asns	Acot7
Mast2	Med30	Adam10
Brix1	Fuca1	Grap
Nudt13	Ech1	Ndufa13
Coa4	Uhrf2	Cntrl
Mterf3	Fbxo28	Noc4l
Nop16	Adam10	Arid5a
Uhrf1bp1	Ppp1ca	Ndufa4
Fam98b	Ube2n	Psmb4
Rcn1	Slc38a2	Ap1g1
Sipa1l2	Eurl	Memo1
Ypel2	Cd247	Tfrc
Mprip	Mapk1	Tbc1d15
Riox2	Nup88	Trappc13
Zfp367	Rrp1	Apaf1
Dpy30	Cuedc2	Usp15
Wars	Tcp1	Zwilch
Resf1	Xrn2	Rps15a
Zfp362	Nub1	Snrnp200
Cldn12	Bin3	Gvin1
Ttc19	Cfap36	Magoh
Fancd2	Nras	Usp19
Ctsd	Pura	Cops2
Rabggtb	Nosip	Psmd1
Zfp131	Eif4g1	Ube3a
Bpgm	Il16	Thrap3
Clpb	Cobll1	Ndufa11
Mbtps2	Ass1	Zwint
Prkag2	Lsp1	Mapk9
Ttf2	5730455P16Rik	Glmn
Top1	Osgep	Ccdc25
Foxp4	Commd2	Dnajc2
Trappc13	Eif2s3y	Ipo11
Nr3c1	Slc35e1	Cul3
Rabgap1	Eif6	Exoc3
Cenpu	Nap1l4	Dhx15
Cdc7	Secisbp2l	Numa1
Gm11808	Ccnb1	Fah
Srfbp1	Vcpip1	Fbxl3
Prmt6	Prdx1	Akap13
Cisd2	Riok1	Commd6
Zfp276	Csde1	Ube2e1
Pigg	Dazap1	Snrpb2
Zranb2	Adgre5	Nup85
Mapkap1	Aifm1	Emg1
Phf20l1	Pycr2	Trim33
Hook3	Ahnak	Rps21
Ncoa4	Ube2o	Prdx6
Mlxip	Uck2	Dido1
Bora	K1143	Crlf2
Snapc5	Hdac1	Ppp1r13l
C030006K11Rik	Spag9	Rpl35a
Fpgs	Kif22	Csnk1a1
Zscan29	Prpf6	Ddx46
Fasl	Eif3k	Nfya
Cd320	Gpank1	Syncrip
Cwf19l1	Ist1	Eif3e
Iscu	Dnajb12	Anln
Szt2	Kif11	Abcf2
Zdhhc21	Hk2	M6pr
Cop1	Cdkn2d	Yme1l1
Zfp46	Ube2k	Ugp2
Fam102b	Klf13	Rfc3
Ifrd2	Ikbkap	Nol7
Mmd	Rrp1b	Ranbp3
Aprt	Uap1	Stmn1
Idua	Eprs	Farsa
Kansl2	Tacc3	Hspa8
Dcaf7	Ptp4a2	Luc7l
Mpp5	Nsmce2	Elf2
Bclaf3	Cdc6	Gtf2e1
Exosc2	Jund	Polr1a
Prpf4	Sdf4	Mnat1
Tmem81	Ddx47	Eny2
Klhl9	Napa	Ctsc
Rpl18a	Dlat	Thada
Creb1	Acy1	Nifk
Camsap1	Sh3bgrl3	Cycs
Nsun3	Cmpk1	Scfd2
Ppwd1	Pglyrp1	Hspe1
4930522L14Rik	Kpna4	Hook3
Dgkq	Anxa7	Use1
BC005561	Kifc1	H2-Q6
Fbxw5	Nsa2	Dut
Senp1	Dctn1	Ddx18
Rnf14	Rap2c	Slc7a1
Slc10a7	Rab1	Gemin2
Rpl22	Ptpn22	Ppwd1
Rmnd5a	Serpini1	Acp1
Eif3f	Apip	Rps15
Bcl2l13	Rpa1	Lsm5
Bysl	Sh3bp1	Fau
Ndufaf5	Med11	Ptprc
Triap1	H2afv	Evl
Rad1	Lmnb1	Nars
Efcab14	Fam177a1	Decr1
Pdzd11	Dlgap5	Etnk1
Rfx5	Mapkapk2	Sbno1
Inafm2	Ppt1	Iars
Immp1l	Bin2	Cdc73
Adsl	Dcaf4	Dnm1l
Mfsd6	Sar1b	Acsl5
Hspd1	Fis1	Ythdf3
Stradb	Uba2	Pdcd11
Rbm18	Traf1	Lsm12
Nmd3	Crlf2	Tubb2a
Fbxw7	Fbxo38	Tmem209
Skp2	Nmral1	Cdk17
Rapgef2	Wtap	Hnrnpl
BC031181	Adrbk1	Upf1
Cblb	Prc1	Ssbp1
Fastkd2	Calu	Ube2c
Ndrg3	Tamm41	Tomm70a
Dtymk	Bms1	Hadhb
Ctu2	Mier3	Man2c1
Dok1	Elf4	Eif2s3y
Abraxas2	Matr3	Nop16
Elp5	Itgb1	Osbpl8
Zup1	Ppp2r5a	Snrpd1
Hnrnph3	Taldo1	Map1s
Slc45a4	Smchd1	Alad
Utp4	Smc1a	Spdl1
Fgf13	Dhx36	Prpf18
Tedc2	Etf1	S100a11
Alg8	Sp1	Wdr82
Slc25a33	Mrpl14	Naa50
Mysm1	Arih1	Itk
Pdzd8	Slc2a1	Psme2
Adprm	H2-Q8	Cobll1
Dus3l	Hmgb1	Etf1
Actn1	Hnrnpa0	Hspa14
Ldah	R3hdm1	Trmt6
Rnpc3	Ptk2b	Cdk11b
Lrrc57	Appl1	Map4k1
Nutf2-ps1	Ssb	Npm3
Pwp2	Odf2	Ppp2r1b
CT030661.1	Rabgap1l	Rab5b
Heca	Itk	Sec24a
Uggt1	Wdr76	Abcd3
Mbnl1	Dctn4	Itgb1
Magohb	Ncaph2	Nup43
Slc29a1	Eftud2	Utp6
Mrpl16	Grwd1	Gls
Kras	Zc3hav1	Zw10
Htra2	Ppp1r10	Prpsap1
Gm14085	Iffo2	Tbk1
H2-K1	P4ha1	Stard7
Ifi27l2a	Ift27	Timm17a
Polrmt	Runx3	Rassf5
Rps21	Smad2	Hsbp1
Ier5	Ube2v1	Cab39
Adam10	Ivd	Man2b2
Gon4l	Psmg1	Ppp2r5a
Nipbl	Suclg2	Cpsf4
Cenpi	Nfkbil1	Bysl
Rps6kc1	Kti12	Dpy30
Prdx6	Ppp2r1b	Scoc
Tbc1d19	Grpel1	Dstn
Rnf170	Znf608	Ppm1b
Tmem70	Nbn	Ddx3y
Morc2a	Psmd1	Tbx21
Sorl1	Sin3a	Polr2g
Slc1a5	Ttc5	Irf2bpl
Slc35a3	Racgap1	Coro2a
Rpl6	Cmip	Atad1
Clstn1	Etfb	Wac
Tulp4	Dtx3l	Emc3
Rps13	Eif4g2	Cdc6
Plekhm2	Prkaa1	Tars
Larp4	Gltp	Med15
Tapbpl	Dhx30	Gclc
Zfp746	Morc3	Lgals9
Cad	Aldh9a1	Nfatc1
Ola1	Gars	Hnrnpc
Zfp955a	Nsrp1	Rpl21
Invs	Pds5b	Brpf1
Hdac4	Rps6ka3	Tubb5
Man1a	Lonp1	Slc25a12
Cyb561a3	Kars	Mrpl39
Dvl1	Gbp7	Pfas
Atg5	Abi1	Twf1
Atf7ip	Trim33	Nomo1
Slc9a8	Mob1a	Suv39h1
Fam222b	Ddx18	Smarcb1
Pbk	Dhrs7b	Dhfr
Rpl18	Nln	Tle3
Borcs5	Gba2	Dcun1d1
Larp1b	Tpm3-rs7	Fxr2
Eif1ad	Khsrp	Itm2b
Rnf4	Rnmt	Cul5
Dnmbp	Neil3	Ndufa8
Mrpl11	Akr1b1	Rpl28
Canx	Elp3	Wdr46
Mtap	Zfp36l2	Ccdc174
Ccdc50	Glul	Gga2
Zfp644	Haus8	Elmsan1
Bscl2	Mapk14	Heatr1
Fkrp	Ing5	Emc7
2310061I04Rik	Rapgef6	Cep55
Aig1	Ubl7	Hnrnpab
9430015G10Rik	Vdac2	Tbca
Trim35	Klhdc2	Tbrg4
Cbx2	Vdac1	G3bp2
Recql	Rpl3	Trip12
Dhx30	Cndp2	Srp9
Zfp68	Fth1	Hspbp1
Tubd1	Map4	Pole
Tnfrsf26	Ccdc174	Ola1
Mga	Comt	Msantd4
Eif2s3x	Eif2ak2	Ddi2
Ckap2	Isyna1	Fbxo5
Bzw2	Trappc13	Nup160
Usp24	Tpm4	Fuca1
Dclre1b	Mydgf	Exoc2
Pkmyt1	Hars	Canx
Zbtb4	Anapc15	Coq5
Parp3	Krr1	Wnk1
Sppl2a	Riok2	Ndufa10
Tnrc6a	Usp19	Timm44
Cst7	Casp8	Rabgap1l
Xkr5	Zbtb7a	Got2
Fam83d	Ssrp1	Aasdhppt
Zbtb5	Nufip2	Timm10
Cdk8	Tubb5	Polr3a
Pomk	Dhrs11	Nol11
Gbf1	Sf3b6	Cdca7l
Gstt3	Riok3	Dlst
Tbccd1	Map1s	Mak16
Ppcdc	Eif4e	Kif11
Slc25a53	Mmadhc	Lsm8
Trmt11	Ran	Ascc2
Ddx51	Znf143	Rpl3
Lrp6	Ampd2	Ckap2
Adar	Isy1	Rbm27
Rpl36a	Kxd1	Rps9
Trp53	Mrpl15	Elovl1
Use1	Gstp1	Mau2
Abhd14a	Eif3c	Drg2
Zranb1	Ect2	Psmb3
Zmynd8	Sec24b	Foxn2
Nhp2	Emb	Rbl1
Etnk1	Ppp1r7	Mif
Hsf1	Dgke	Phgdh
Tgtp1	Chp1	Usmg5
Tsen54	Eif4h	Igtp
Arhgap39	Ubac2	Pds5a
Slc30a5	Ppp6r1	Lars
Eml4	Vps41	Cstf1
Ide	Ugdh	Inpp1
Zfp984	Baz1a	Cops7b
Naf1	Tbc1d15	Ngdn
Mfsd14b	Rnf115	Gmpr2
Eif4g3	Gltscr2	Nxf1
Gm13212	Atp6ap1	Eif2ak2
Minpp1	Wnk1	Ndufa12
Neil3	Dhx9	Scyl2
Zfp738	Wdr75	Phb2
Fam219b	Ap1b1	Lsm11
Selenoi	Mrpl39	Gnl3
Hmgxb3	Rnaseh2b	Psma5
Slc41a1	Cops4	Ipo9
Endov	Arhgap4	Nob1
Gtpbp10	Esd	Pcyt1a
Zscan25	Trmt6	Ranbp1
Rnf168	Med17	Mrps15
Rsl24d1	Dnajc7	Sf3b3
AW554918	Spty2d1	Ppp6r3
Gprasp1	Ddx39a	Hnrnpu
Nfya	Tapbp	Smpd4
Zbed3	Pik3c2a	Rrm1
Icmt	Pex10	Incenp
Agpat5	Tspyl1	Twsg1
Tnfaip3	Tmx3	Trim35
Zfp800	Anapc7	Sugp1
Cenpo	Ripk1	Mcts1
Rbck1	Bhlhe40	Arpp19
Gm14296	Umps	Ythdf2
Zfp26	Dcaf15	Cbl
Gm10282	Capza2	Gspt1
Ccnt2	Thumpd1	Srrt
Ddx11	Mapkapk3	Usp14
Pus7l	Irgm2	Rpl35
Cenpn	Parp9	Slc35e1
Ensa	Ndufa6	Bms1
Ptpn11	Bcat2	Unc45a
Mrgbp	Stab2	Pan3
Hps3	Drg1	Aars
Ocrl	Hmox1	Nuf2
Atpif1	Akap13	Atl2
Bag4	Ppp2r5d	Mkln1
Ap4s1	Kiaa0020	Pafah1b1
Rad51ap1	Inpp5d	Abhd5
Lars	Kdm1a	Stat5a
Hsdl2	Cdc73	Ap3s1
Zfp64	Dcp1a	Rpl12
St6galnac6	Nsmce1	Lrrc41
Ppat	Pafah1b1	Mtmr6
Tspan3	Mki67	Dhx36
Zfp553	Ppwd1	Polr1b
Sf3b4	Rab1b	Ctsb
Xiap	Camk4	Srsf10
Dync2h1	Nmd3	Ubap2
Ppil3	Ppp1cc	Ankrd10
Esf1	Skap1	Gosr1
Wdr74	Pgls	Ube2i
Alg1	Scoc
Rrm2	Rap1a
Baz2b	Top2a
Zfp626	Nelfb
Golga1	2006-09-01
Timm29	Tap1
Zbtb39	Cfl1
Chpt1	Dnajc19
Vkorc1l1	Fbxw8
Scai	Hspa4l
Dtnb	Prdx4
Nmnat3	Nup50
Eef1e1	Ube2l3
Eif1a	Tln1
Chchd5	Plaa
Krr1	Rasal3
Uhmk1	Add3
Zfp955b	Golph3
Gnl2	Atp6ap2
Pcnp	Pitpna
Spag9	Ufm1
Ubqln4	Pik3c3
Mnd1	Cat
Fbxl12	Lars2
Tmem181a	Nrf1
Lats1	Myh14
Slc39a9	Uba6
Mrpl33	Myg1
Nabp1	Mdn1
Casc3	Acp5
Pdcd6ip	Gmeb2
Fyn	Nuf2
Psme3	Wipf1
Sumo2	Eef1g
Dnaja3	Dnpep
Hmgn2	Rrp12
Clic4	Ncstn
Ippk	Srrm1
Pwp1	Exoc2
Tardbp	Pdcl3
Ppp1r37	Frg1
Nup153	Thumpd3
Nfyb	Commd9
Ankrd10	Setd3
Tmco3	Ddx10
Pigyl	Eef1d
Mark3	Necap2
Baz1b	Brix1
Zdhhc13	Rcsd1
Dda1	Tigar
Tmem260	Psmf1
Akr1b10	Timm44
Wee1	Msn
1110008P14Rik	Snx2
Slc35b3	Ehd1
Mettl13	H2afx
Slc35a5	Kif15
Srek1	Ube2z
4933434E20Rik	Ndufa4
Abhd13	Psip1
Cpeb4	Anp32a
Uty	Mcm7
Clcn7	Sae1
Cdk12	Suz12
Pop5	Atg7
Kat8	Gpd2
Smim3	Ipo4
Mthfr	Ppp1r13l
Pla2g16	Por
Osbpl2	Fnbp4
Tmem80	Oxsr1
Rnf213	Tfip11
Fam92a	Pmf1
Rev3l	Tars
Btrc	Ahcy
Rpl8	Fkbp8
Rhbdf2	Thada
Rrs1	Grn
Nol10	Gtf3c5
Etfbkmt	Wiz
Fam53c	Rab5b
Cd151	Cd8a
Guk1	Prr14
Lfng	Junb
Zfp281	Psmd7
Snrnp48	Ptpn7
Cyb5d1	Emg1
Fbf1	Dpcd
Pphln1	Fbxo5
Myh10	Serhl
Padi2	Ccdc59
Pde4dip	Eif2s1
Nek9	Fxr2
Pa2g4	Ube4a
Smpd4	1700017B05Rik
Cd5	Mbd2
Capn15	Wdr45
Yeats2	Pced1b
Gnpda2	Stk38l
Phip	Mrps7
Atp1a1	Trmt5
Fbxl18	Pds5a
Adk	9030624J02Rik
Slc6a6	Oat
0610030E20Rik	Fdx1
Ice2	E2f3
Slc36a4	Nubp1
Otud6b	Ppp2r1a
Dennd5a	Sec22b
Spred1	Rab18
Hmmr	Acsl1
Cd84	Atl3
Aff1	Psmd11
Unc50	U2surp
Vezf1	Pigk
Manba	Mfge8
Ttll4	Park7
Rdh13	Pml
Snu13	Dnm2
Apopt1	Fnbp1
Cpsf6	Capza1
Scap	Acsl5
Ppp1r16a	Kdm2a
Foxred2	Fignl1
Eef2	Rpf2
Arhgef4	Banf1
Polr1c	Trappc6a
Gclc	Asun
Dirc2	Trim27
Wars2	Tubb4b
Brca2	Grk6
Zfp182	Gls
Lmbrd2	Prkar1a
Tubgcp5	Wee1
Smg6	Gnb5
Igtp	Twf1
Birc2	Diaph3
Pnisr	Eif1a
Csnk1g3	Tigit
Cul9	Paf
Dennd2d	Cpsf3
Diablo	Gosr2
Cwf19l2	Abcf1
Mettl2	Vps36
Utp15	Eif2b4
Nup160	Phb2
Gm12184	Usp47
Kifc1	Ascc2
Braf	Morf4l2
Frs2	Gabpb2
Rpl27	Slc7a5
Atpaf1	Atg3
Erlin1	Cuta
Bcl2	Spryd3
Eif3h	Nap1l1
Coa5	Aaas
Nceh1	Lime1
Cdon	Picalm
Mib2	Ube4b
Itpr1	Pold2
8030462N17Rik	Ttc37
Thap12	Coro2a
Smcr8	Gan
Ahctf1	Rpl32
Deaf1	Tyms
Ankrd46	Atp6v1c1
Gvin1	Itgb2
B2m	Csnk1d
Atp8a1	Tmed9
Zfp451	Zap70
Ubr4	Baz2a
Ppp2r3c	Thoc2
Zfp113	Ube3a
Mrpl30	Sh2d1a
Abhd5	Ogdh
Nfs1	Eftud1
Bicdl1	Anapc1
Cdkn2c	Sdad1
Aars	Atp13a1
Wdhd1	Sgpl1
Ccdc25	Phf6
Fan1	Gak
4933427D14Rik	G6pdx
Kdm1b	Hbs1l
Eea1	Rnaseh2a
Akr7a5	Cept1
Lrch3	Fcho1
Pdik1l	Ddx24
Phf7	Map2k2
Mettl5	Snrpd1
Kansl3	Lrrc59
Slc25a3	Ppil2
Galnt10	Prim2
Cd81	Erp29
Prpf8	Polr2g
Ubn2	Gps1
Nap1l1	Nudt21
Cep128	Samhd1
Cnbd2	Sesn2
Myo19	Gnb1
Zfp207	Usp15
Snrpf	Cecr5
Ppp1r10	Gemin2
Atp23	Cog2
Thoc1	Nacc1
Aasdhppt	Rap1gds1
Lrrc8d	Nme7
Arap2	Elmo1
Eif4ebp2	Gyg1
Hdgf	Tbx21
5730480H06Rik	Rps6ka1
Gm4070	Orc1
Thumpd3	Klhl9
Zdhhc6	Hdhd2
Cinp	Apaf1
Sumf2	Hnrnpl
Cd69	Smarca5
9030025P20Rik	Impdh1
Zfp764	Mybpc3
Cdipt	Gyk
Rps15	Smarcd1
1700109H08Rik	Prpf19
Slc25a40	Clic4
Zfp850	Haus5
Zfp942	Camk2g
Asnsd1	Mbnl1
Rpl10a	Drg2
Daglb	Ddx54
Alg13	Gapvd1
Ginm1	Nxf1
Tmem167	Nr2c2ap
Myo5a	Epsti1
Wdr18	Bzw2
Ate1	Igf2r
Phf10	Mrps9
Zfp938	Pycard
Agtpbp1	Lgals9
Larp4b	Yrdc
Mrps2	Hsp90aa1
Dlgap4	Tbc1d10c
Ythdf2	Hmgb2
Hras	Vat1
Slc35e1	Atad1
Susd1	Ubr5
Nubp1	Smc4
Tmx2	Irak4
Lrrc41	Gosr1
Gimap9	Lnpep
Fam118b	Nfkb1
Ammecr1l	Hsp90ab1
2610021A01Rik	Mad2l1
Pced1b	Nipsnap1
Twf1	Mier1
Msi2	Acaa1a
Limd2	Zyx
Npm3	Ahsa1
Scml4	Atxn10
Dph3	Hp1bp3
Naa25	Use1
Ipo4	Raver1
Zswim1	Gorasp2
Sephs2	Cpsf2
Zmpste24	Ago2
Prickle1	Trps1
Akap10	Eif2s3x
Tor2a	Echs1
Aup1	Magohb
Cops7b	Got2
Srsf10	Rrm2
Pfdn4	Psmb5
Zfp692	Rnf213
Zfhx2	Cad
Bmpr2	Dph2
Skp1a	Actc1
Ap3s2	Acsf2
Nfatc1	Nptn
Nptxr	P4hb
Extl3	Ptbp1
Rnf111	Ap1g2
Slc35g1	Tpm3
Lins1	Rsl1d1
Cox14	Pias1
3110082I17Rik	Abce1
Ttc39b	Ints12
Npm1	Pef1
Trpm7	Tm9sf2
Rhbdd3	Psmg3
Mcm9	Rpl10a
Ski	Kcnab2
Rpl29	Gle1
Ythdf3	Copb1
Rbm27	Wdr77
Taf7	Gmppb
Ankra2	Faf2
Atf2	Gpsm3
Ubfd1	Snrpe
Cpped1	D10Wsu102e
Celf1	Reep5
Mrpl19	Zfp91
Tmem183a	Eef2
Plekhn1	Arpc2
Aars2	Gmfg
Tpp1	Ddb2
Cox10	Man2a1
Znhit6	Sar1a
Secisbp2l	Rala
Fbxl20	Lrrfip1
Cenpl	Trappc12
Tbc1d31	Aco2
Rps16	Exosc1
Jak2	Iqgap1
Kmt2a	Pmpcb
Edem1	Sars
St13	Pck2
Ero1lb	Tubg1
Furin	Env1
Aida	Stk39
Taf9b	Abcf3
Jkamp	Uba1
Wrap73	Lgals3
Ints6	Mid1ip1
Crtc1	Stat6
Prr3	Tube1
Aatf	Kpna2
Carns1	Nup93
Cstf2t	Ppp6c
Tomm7	Ddx6
Zc3h12d	Msh6
Cry2	Rpl18a
Parp14	Ddx56
Csnk1e	Gtpbp4
Tfb1m	Coro1c
Ormdl3	Mdh1
Cd96	Ski
Morc3	Pdcd11
Fam208a	Med12
Rps6kb1	Sdhb
Tmem62	Ctps2
Grwd1	Cnot11
Fbxo11	Arhgap19
Zeb1	Samd9l
Naa50	Las1l
Lrrc58	Thoc1
Bst2	Stxbp2
Gtf2a2	Snd1
Letmd1	Rbm45
Zc3h12a	Mrps18b
Notch1	Bmp2k
Arl13b	Cope
Metap1	Rplp0
Gatad2b	Cox4i1
Zzz3	Qil1
Eif3k	Tagln2
Nle1	Sugt1
Aebp2	Gtf3c1
Fbxw4	Cpne3
Nfkbia	Ckap5
Iqgap3	Chmp2a
Ddx27	Arhgef6
Notch2	Pmpca
Wdr83os	Ecm29
Nsl1	Gzma
Zbtb41	Ptprc
Bccip	Nxn
Mrto4	Usp5
Nde1	Cd8b
Trim44	Atp2a3
Rptor	Mark2
Btbd19	Tra2a
Kdsr	Rassf2
Hivep2	Rab6a
Dnajc18	Wdr26
Hmgb3	Mrpl24
Telo2	Tuba1b
Zcchc9	Stat5a
Rbm41	Sec23a
Pex3	Rab1A
Cox7c	Sh3glb2
Trmt10a	Psme2
Ddt	Cluh
Ppm1a	Tmbim6
Lsg1	Prim1
Rbsn	Psmd2
Zc3h6	Eci1
Tmem165	Eno1
Pole	Ganc
Tsc1	Haus4
Kmt2c	Pgm3
Ttpal	Tgfb1
Rnf139	Gstk1
2310057M21Rik	Dync1h1
Gm14305	Naa15
Sfswap	Syne3
Ing5	Ppme1
Son	Dhx15
Cdk2ap1	Apobec3
Hmgxb4	Stag2
Smim19	Arhgap9
E2f7	Dld
Gtf3c3	Mrps27
Kdm5d	Pias4
Jmjd4	Cdc123
Pum1	Slfn2
Atp5l	Pdhb
Ddx3y	Arpc3
Taz	Arcn1
Taf13	Ptpn2
Atp13a1	Prrc2b
Nmral1	Net1
Polr1e	Brpf1
Apc	Lcp1
Ncoa7	Ubl4a
Cdk5rap2	Atp1b3
Zfp157	Pgrmc2
Rab8b	Thy1
Rad18	Aurkb
Wiz	Sec23b
Ndufa12	Sptbn1
Synj2bp	Ep300
Zbtb20	Cnn2
Zfp472	Cdk5rap3
Ccny	Got1
Ogt	Smc5
Trak2	Acadvl
Ilf2	Cdk2
Trim59	Ppp2r4
Phlpp2	Cisd1
Chka	Idh3a
Srsf7	Aasdhppt
Naa60	Plcl2
Rpl36	Naa35
Nutf2	Echdc1
Rad54b	Cytip
Slc26a2	Cand1
Cnn3	Vars
Lgals3bp	Twf2
Txnl4a	Morf4l1
Nipa2	Nat10
Cdca5	Lsm11
Lin9	Cdkn2b
Gimap6	Tbl2
Ppp1r14b	Rgcc
Ddx39b	Map2k4
Dgcr8	Vps26a
Mtx2	Sfr1
Zfp869	Eif2a
Atp5g1	Ndufb10
Med1	Papd4
Wdr7	Iap
Spag5	Ubr4
Ctso	Pnp
Zscan26	Pkm
Itm2b	Smpd4
Wdr12	Gapdh
Cep83	Wdr82
Dus2	Vps25
Arhgap17	Supt16
Btf3	Gtf3c3
Ppm1k	Pno1
Srsf1	Shmt2
Smg7	Dync1li2
Tatdn3	Wdr46
Cant1	Arhgef1
Eif3g	Exoc7
Suv39h2	Tmem209
Phc2	Ncbp1
Tsc22d2	Birc5
Uimc1	Cast
2210016L21Rik	Pdpk1
Nsmf	Eef1a1
Ofd1	Mrpl40
Slc12a2	Eef1d
Traf4	Chd4
Fam173b	Arhgdia
Tmem230	Snrnp200
Zfp780b	Dock11
Golga4	Sptan1
Alg6	Prkrip1
Cdca7	Cd47
Gemin6	Cyb5a
Herc6	Hmbs
Ppp1r16b	Seh1l
Pacsin1	Ppp2ca
Birc3	Clpx
Plekhf2	Ptbp3
Fam169b	Get4
Eny2	Iars
Psme2	Cops3
Cfdp1	Kpnb1
Knl1	Cyth1
Gk	Emc10
Arl2bp	Psmd8
Rab12	Ostf1
Gm10184	Irf3
Siah1a	Frmd4b
Sgo1	Rnh1
BC052040	Gfm1
Rngtt	Nisch
9530068E07Rik	Ankrd10
Gtf2a1	Ctsa
Hnrnph1	Sub1
Rprd1b	Rab14
Gnl3l	Timm23
Gls	Ube2d3
Cbwd1	Mkks
Zcchc2	Rad51
Szrd1	Wdr43
Zbtb33	Ubn1
Eif3m	Gclm
Rps3	Nol11
Glrx5	Dynlt1
Pogz	Usp10
Spryd7	Jmjd6
Tprkb	Plscr1
Nefh	Top2b
Man1a2	Gng2
Utp23	Trip12
Oxct1	Arhgap30
Nfkbie	Galk2
Ppp5c	Fhod1
Ddx19b	Arpc1b
Armt1	Pycr1
Tesk1	Acap1
Aagab	Ankfy1
Chordc1	Cotl1
Tm9sf3	Man2b1
Kntc1	Lta4h
Rpn1	Ndor1
Etv5	Srebf2
Pten	Capzb
Thada	Mapk9
Tmc4	Heatr1
Sos1	Ifrd1
1110059G10Rik	Mybbp1a
Med13	Reep4
Stx12	Fam175b
Slc35a4	Wdr3
Nsd1	Sh3kbp1
Dnajc9	Trappc6b
Iws1	Magoh
Cnot6l	Gimap7
E2f3	Sema4a
Ppih	Uqcrfs1
Xrcc3	Ccz1
Dhodh	Cog5
Rpl13a	Bysl
Trip13	Gga1
Mrpl35	Hmha1
Tyro3	Gnai3
Eif2b3	Mrpl23
Rplp2	Dcps
Rad17	Dpysl2
Rpl41	Fam60a
Gss	Eif4e2
Rcc1l	Zc3h4
Lmtk2	Mycbp
Prps1	Gimap4
Exoc2	Eif3a
Cherp	Add1
Fam126b	Araf
Cep44	Lonp2
Gpbp1l1	Gmds
Mtln	Aldh7a1
Pdhx	Cdk1
G2e3	Apeh
Retsat	Anxa6
Mapk1ip1l	Tkt
Gtf2h1	Api5
Zfp422	Ccdc71l
Mrpl41	Exosc10
Cdc73	Rab8b
Smarcc1	Eaf1
Abhd17c	Rac2
Prrc2b	Fkbp5
Gpr174	Mecr
Serp1	Malt1
Zc3h7b	Tufm
Cep57l1	Nomo1
Uspl1	Stard4
Ostm1	Ttll12
Thap2	2002-03-01
N4bp2l2	Xpo5
Tmem39a	Psmd5
Rhno1	Cast
Itpa	Cx038
Atxn3	Smek2
Fam19a3	Uqcrc1
Amfr	Idh3g
Oxnad1	Naga
Rad54l2	Ywhah
Casp8ap2	Mrps36
Ipo13	Ubxn4
Pias1	Emc3
Atp5g2	Myd88
Gtpbp8	Actr1a
Gbp3	Anxa6
Mybbp1a	Stx5
Trim26	Bub1
Itpripl1	Thoc6
Zfp426	Zfp871
Pgrmc1	Nfatc2
Gm4631	Blvrb
Oxa1l	Hsd17b10
Prim1	Aamp
Gmfb	Pitpnb
Spast	Xpnpep1
Cenpv	Nampt
Sass6	Vps8
Exosc9	Msto1
Katnbl1	Ccnb2
Jtb	Ezr
Fxr1	Pgk1
Pdxk	Psmd13
Nudt3	Sptlc2
Lin7c	Dak
Tmem209	Qars
Farsb	Ppp1cc
Slc20a1	Fmr1
Pitrm1	Eif3b
Ormdl1	Gcn1l1
Coq3	Wbp2
Eif2s3y	Eif3h
Adarb1	Aldh18a1
Tbc1d7	Gng12
Usp14	Jak1
Ralgps2	Idh3b
Btbd8	Trappc4
Zfp263	Pes1
Aftph	Eapp
Farp1	Stard7
Pot1b	Dock2
Clcc1	Bud31
Ptcd3	Igtp
Glmn	Klhl25
Zcchc8	Nt5c3b
Ociad1	Wash1
Knstrn	Ddx49
Rab3ip	Tubb6
Rpl7	Nup133
Dpm1	Rtn4
Prr11	Rpn1
Zbtb44	Eif3m
Ccdc47	Huwe1
Troap	Usp7
Alkbh8	Samm50
Btg1	Gnb2
Rnf2	Evl
Tk1	Rad21
Rock2	Stat5b
Zdhhc16	2210016F16Rik
Ddx31	Mdh2
Pigb	Hadh
Gpatch2	Ndufs1
Vmp1	Tsta3
Cdc25c	Pcbp1
Kif5b	Micall1
Wdr83	Plk1
Mdp1	Eif3f
Rnf38	Prdx5
Cramp1l	Cnot8
Pole4	Eif2b2
Hagh	Amd1
Shmt1	Pola1
6030458C11Rik	Tpi1
Dock10	Dcun1d5
Hus1	Elovl1
Slc35f2	Bag6
Angel2	Galns
Fam98a	Stk17b
Gas2	Ipo7
Apmap	Dip2b
Smim11	Pacs1
Etaa1	Ap2b1
Rpl38	Gm10358
Nit2	Pitrm1
Ambra1	Ppp4c
Zfp788	Prpf39
Ptrh2	Dgka
Slc25a44	Arfrp1
Polr3h	Agps
Rtl6	Copg2
Gm8369	Sec61a1
Ccnl2	Cd2
Nuf2	Capg
Trmt13	Hk1
Hspb11	Prpf38a
Scrn3	Eml2
Poc5	Strada
Rbm15b	Cnot10
Uqcrq	Casp3
Ogfr	Galnt6
Mecr	Erap1
Rnpepl1	Nrbp1
Mtmr2	Trim25
Rdm1	Cf089
Slc25a32	Aldh2
Tbp	Myh9
Zfp27	Nelfcd
Pfdn5	Coro1a
Ddhd1	Kras
Lig3	Ncf4
Cr1l	Atp5f1
Cntrl	Stat3
Samd8	Actb
Map3k2	0610011F06Rik
Snapc3	Cblb
Lin54	Cryz
Gbp4	Rrm1
Erlin2	Msh2
Rcbtb1	Rars
Cers2	Pyhin1
Knop1	Arl8a
Eaf1	Ppil1
Wdr61	Lxn
Zfand6	Ide
Meaf6	Sec24d
Lims1	Kdm3a
Utp18	Atp5l
Ar	Fadd
Nsd2	Gpsm2
Nploc4	Ap3s1
Pcnx	Lgals1
Dynlt3	Vps16
Nop53	Map3k1
Zfp251	Gmppa
Mndal	Dbi
Abl2	Ywhae
Wdr37	Ctnna1
Nop14	Snx9
Rbm5	Ptges2
Kpna2	Klhl6
Tyw5	Dhx8
Psme2b	Bcl2l1
Yrdc	Herpud1
Nrip1	Rxrb
Caap1	Ddx20
Eprs	Ints7
Matr3	Abcd3
Gpaa1	Man2b2
Zyg11b	Syap1
Zfp637	Apoa1bp
Atl3	Anxa4
Slc39a13	Sfxn1
Zfp646	Ndufa10
Zfp865	Atl2
Ube2v2	Polr3c
Orc1	Map7d1
Zfp518a	Sec24c
Dqx1	Mcmbp
Letm1	Phc2
4931406C07Rik	Map4k1
Bcl2l2	Gls
Wnk1	Rab27a
Bhlhb9	Crip1
Snrpe	Ppp2r2a
Mapk1ip1	Prrc1
Cox16	Aqr
Rpa2	Dnmt1
Setd1a	Rpl7
Lamp2	Xrn1
Tti1	Snap47
Ncoa2	Phf8
Med19	Golga2
Clptm1l	Pik3r1
Shq1	Cpne1
Gabarapl1	Sucla2
Prkci	Utp14b
Med22	Actr2
Prpf4b	Arrb2
Thoc2	Tex2
Sec11c	Ywhaz
Kif20b	Ncapd2
Uxs1	Sp100
Exoc6b	Mrpl16
Ndufaf8	Pgam1
Crebbp	Stambp
Kif20a	Ubr2
Nup98	Ywhab
Fyb	Eif4a1
Lrrc40	Mars
Smim10l1	Isg20
Fam13b	Tmx2
Sla	Saal1
Dhx9	Abhd5
Zbtb43	Nup107
5730455P16Rik	Pold3
Bicd2	Tor1a
Gm14325	Dock10
Gns	Ube2d2
Nt5c2	Hgh1
Ppp2r5b	Prmt5
Ranbp1	Rhoa
Gripap1	Gvin1
Pdss1	Sirt1
Prkch	Rps9
Ccs	Anxa5
Ipo5	1110037F02Rik
Nkapd1	Srp68
Haus6	Prep
Trim39	Hdac3
Sumo3	Nkiras2
Nt5dc1	Papd5
Snapc1	Cirh1a
Cnppd1	Cdk4
Dph2	Tbrg4
Irf9	Fem1c
Dnajc4	Gdi2
Ddx17	Smc1b
Casd1	Mgea5
Fam192a	Card11
Wdr76	Taf1
Sde2	Hat1
Calu	Myo18a
Cluap1	Trap1
Fam193a	Pde12
Mrpl13	Rap1b
Plscr3	Ap3b1
Shisa5	Lancl1
Lage3	Gstt2
Polh	Adprh
Kif1c	Vps53
Snx27	Tomm22
Mcfd2	Farsa
Mex3c	Ylpm1
Zfp668	Eif3e
Phf2	Dars
Zmynd19	Birc6
1110012L19Rik	Usp39
Brip1	Dhrs4
Acap2	Ap2a1
9930021J03Rik	Nop9
Cmtr2	Il2rb
Sacs	Ilk
Hps4	Mau2
Mtpap	Pcid2
Tmem185b	Cbl
Tmem128	Ctsw
Rabl3	Dimt1
Sgo2a	Trim23
Ikzf3	Ric8a
Zhx1	Glmn
Mafk	Ints1
Baiap2	Mina
Proser1	Dck
Ehd4	Dnajc10
Ccnl1	Ckb
Hibadh	B4galnt1
Urb2	Lrpprc
Galnt11	Gnai2
Nsun5	Actr10
Luzp1	Pole
Ric8b	Hspbp1
Ercc6	Plod2
Dctpp1	Paxbp1
Far1	Pebp1
Cmc2	Grhpr
Tcn2	Arl6ip5
Med23	Hadhb
Crcp	Xdh
Hsd17b4	Cnot1
Prrc2c	Psmg2
Tmem87a	Ttn
Huwe1	Keap1
Slc25a28	Higd2a
Gigyf2	Hectd1
Taf1a	Cdc42
Aldh6a1	Aldoa
Ptges3	Ganab
Snx20	Scpep1
Tcerg1	Erbb2ip
Ankrd40	Utp6
2700062C07Rik	Macf1
Fbxo45	Ddb1
Zfp810	Itch
Nifk	Aar2
Ncl	Apool
Dnlz	Acly
Zfp53	Tbl3
Rbbp6	Ccnd3
Mvb12b	Arf4
Golim4	Sfxn3
Uba3	Acox1
Abhd10	Mthfd1l
Nkiras1	Sec11a
Mrps18b	Mtx1
Gstz1	Sfn
Vps54	Gpd1l
Snrpg	Ywhaq
Ddx1	Arhgap1
Ctbs	Mapre2
Alg12	Mvp
Klhl5	Capns1
Strn4	Hdac6
Ppp6r2	Lmna
Gtf2h5	Csk
Cops8	Ext2
Ankrd12	Ppp2r5e
Ppif	Ptrhd1
Akap8	Tnpo1
Tbc1d13	Pak1ip1
Map3k3	Ap3m1
Ganab	Ccna2
Gpkow	Ptpn1
Wdr47	Eefsec
Ube2e1	Timm17a
Rbm6	B4galt5
Mtor	Ccnl2
Slc9a6	Cs
Fundc2	Rab4b
Ndufb6	Cyth4
D11Wsu47e	Adam17
Wasl	Prmt1
Dld	Ap1g1
Caml	Paics
Pou2f1	Shcbp1
Pgls	C330027C09Rik
Ddx52	Mrps35
Arid5a	Depdc1b
H2-Q7	Aup1
Dclre1c	Lrrc41
Nfx1	Nek6
Prkra	Acat2
Gmcl1	Oas3
Dalrd3	Brd1
Arfgef2	Dock8
Golt1b	Gnas
Tubgcp3	Dpp3
Mtbp	Pold1
Tpgs2	Zc3h7a
Dennd1a	Cdk9
Rdx	Xab2
Elmsan1	Cpsf1
Ddx6	Kiaa0753
Gid8	Sema4d
Clptm1	Pisd
Lrr1	Capn1
Smug1	Usp8
Chchd3	Lig1
Klhl21	Glrx
Tmem110	Rab10
Anks3	Cdk6
Mocs1	Ndufv1
Pars2	Rraga
Zcchc7	Hmgcl
Rubcn	Arrb1
Smndc1	Foxn2
Ntpcr	Ada
Supt16	Hccs
Zfp825	Tgtp1
Mynn	Sf3b3
Slc35f6	Gm10020
Plppr3	Hsd17b8
Wipf2	Nup210
1110008L16Rik	Dhx35
Paip2b	Abcb9
Zfand1	Ints10
Dido1	Kbtbd11
Mks1	Tfrc
Yipf4	Ndufa11
Il2rg	Rfc3
Dnajb5	Esyt1
Usp34	Nsmaf
Erbin	Dcun1d1
Kcna3	Copa
Gpr89	Oxct1
Zfp639	Naa25
Srgap2	Crot
Tex9	Csnk1a1
Prepl	Pik3cd
Tmem199	Cap1
Gsk3b	Rdh12
Memo1	Fasn
Zfp142	Zw10
Rpl11	Cltc
Abhd2	Kctd10
Rassf7	Acsl4
Emd	Tuba4a
Mff	Coro7
Rabl6	Tiprl
Dnm2	Tcf25
Rps11	Tbcd
Rbm17	Samhd1
Mapk8	Asf1b
Zkscan5	Fzr1
Dguok	Lfng
Sod2	Ap2m1
Eif4enif1	Herc4
Hif1an	Slc25a24
Sclt1	Ermp1
Gphn	Rras2
Gatc	Ipo5
Gpr107	Copg1
Ubac1	Pygb
Prpf19	Vwa9
Dhfr	Vdac3
Cdr2	Asb6
Tmem161a	Ppp3cb
Vps13a	Lrrc8c
Vps18	Npepps
Mrpl50	Nip7
Zfp84	Btd
Usp42	Nmt1
Ccnc	Osbpl8
Dnajc24	Vps26b
Naaa	Ap2a2
Phf21a	Cstf3
Wdr43	Hspa2
Rheb	Ncapg
Cyb5b	Arpc4
Pibf1	Ncdn
Trnt1	Etfa
Kpna1	Cox7a2l
Sh3bp2	Actr3
Bahd1	Faah
Eps15	Chaf1b
St3gal6	Rpf1
Dlst	Acp6
Orc6	Lrrc40
Hscb	Pcx
Lyrm1	Wdr1
Dnajc14	Tmx1
Arfgap2	Xpo1
Cox15	Atp2b1
Taf12	Rpl7l1
Ilf3	Rac1
Carmil2	Mrpl44
Zmym4	Efr3a
Elac2	Prkcd
Btbd1	Ubash3a
Trim68	Ctla2a
Mesd	Klhl11
Mfn2	Vta1
Ndufa6	Sod2
Psat1	Dyrk1a
Parp10	Etnk1
Arl6ip1	Acaca
Plek	Stat4
Mrps10	Esyt2
Taf4	Gsk3b
Tpk1	Emc1
Cdk11b	Mcl1
Brd8	Myo1g
Tmed5	Stxbp3
Erp44	Tpp2
Lta	Idh2
Tmem219	Tmem173
Slc7a6os	Rbl1
Rbm25	Vps33a
Riok2	Usp48
Zfp715	Slc2a3
Tnik	Yme1l1
Eif3l	Rpp30
Hspa9	Uba5
Cnpy3	Vprbp
Ankrd13a	Urod
Sepsecs	Ikbkb
Tbc1d14	Anapc2
Ybx3	Fam49b
Pank4	Rsu1
Sirt4	Elp2
Rchy1	Skiv2l
Acsl5	Vim
Atp5e	Pcyt2
Rab5if	Uqcrc2
Cbx5	Midn
Med8	Haus6
Arid5b	Mrpl1
Slf2	Pfkp
Rbm3	Flii
Gcn1l1	Cul5
Pggt1b	Ctc1
Ccdc163	Sla2
Ubox5	Pfkl
Ska1	Ap2s1
Arntl	Dhx40
Gtf3c6	Lck
Ddx5	Acads
Ebpl	Lag3
Nup214	Rheb
Ttc13	Vcl
Rars2	Dnajc13
Fam118a	Gpn3
Agfg1	Cyfip2
Usp9x	Akr1b10
Clspn	Stk38
Sppl2b	Afg3l2
Emc7	Chd7
Raf1	Lbr
Golga7	Degs1
Osbpl11	Timm22
Mrfap1	Mrpl48
Ak3	Sacm1l
Lipe	Psmd12
Derl2	Fbxl3
Selenon	Noc4l
Piezo1	Cd3d
Eif4e	Cyb5r3
Nup93	Eif4b
Slc25a51	Cops6
Rpl7l1	Copz1
Tfe3	Hmgcs1
Sacm1l	Icos
Setd4	Gusb
Tapbp	Atp5j2
Prrc2a	Pkn1
Mllt6	Sbno1
Timm22	Arhgef2
Opa3	Nup85
Tmem185a	Fanci
Patl1	Utp15
Dot1l	Rfk
Wdr20	Psmd3
Tars2	Rpn2
Stk35	Sympk
Dpp8	Smek1
Syne1	Polr2h
Atg13	Eif4a2
Recql5	Gpi
Cenpq	Cdan1
Zfx	Abr
Dvl3	Il2ra
Svil	Cd96
Tmem222	Rab2a
Gtf3a	Mical1
Ercc2	Fmnl1
Desi1	Gna13
Atf7	Il4r
E130308A19Rik	Mov10
Tma7	Serpinb6
Mcur1	Clic1
Srprb	Slc25a20
Cops7a	Picalm
Zbtb40	Ilvbl
Mpv17l2	Ccnt1
Zfp606	Pld3
Hif1a	Nckap1l
Cdc6	Cpt2
Gon7	Sec61b
Cds2	Hip1r
Tubgcp4	Poli
Chpf	Cul3
Ndor1	Decr1
Apbb1ip	Sdha
Klhl12	H2afy
Sec24a	Nup160
Nkg7	Coro1b
Rab18	Rab39a
Nup43	Mrpl18
Jade3	Arf1
Tbc1d2b	Vps35
Zmym5	Naglu
Tent2	Dhcr24
Zfp638	No66
Emc6	Cand2
Abcd4	Aldoa
Xpc	Vps29
Ubr2	Ppp3ca
Tmem251	Ttc39b
Ipo9	Tom1
Lrig2	Ldha
Eri3	LRWD1
Mtf1	Ctla4
Kdm2b	Nbas
Gstm4	Apmap
Bloc1s6	Hadha
Kansl1	Themis
Zfp629	Chuk
Nus1	Pank3
Rpusd1	Tmed10
Pex2	Slc25a12
D030056L22Rik	Mrpl4
Aspm	Osbpl9
Tecpr2	Galk1
Hexa	Sdcbp2
Adam15	Bre
Rnf20	Nom1
Dcakd	Akt2
Ecsit	Ercc6l
Gm2026	Idi1
Uhrf2	Ccndbp1
Tnrc6b	Nrd1
Fryl	Dhx57
Aggf1	Ipo11
Tmem106b	Jak3
Brpf1	Gba
Ankrd26	Atr
Sec22a	Ly9
Uap1	Flna
Creg1	Glb1
Ndufa7	Mtmr6
Ikzf4	Ncapd3
Xrn1	Satb1
Eif2ak3	Prex1
Mief2	Serpinb6b
Dpf2	Prkcq
Mtrex	Nup205
Cnih4	Cd3g
Taco1	Endog
Atrx	Nt5c2
Cept1	Cul4b
Mrpl21	Arhgap15
Synj1	Vrk2
Mpp7	Nup188
Abi1	Pgd
Mbd4	Acot9
Rrp1b	Rqcd1
Adcy6	Ascc1
Fxr2	Dpp9
Rrp15	Otub1
Rnf8	Polr3a
Chd1	Spg21
Tex2	Ccar2
Pck2	Txnip
Msl2	Polr1b
Ltv1	Man2c1
Gspt1	Cnp
Zfr	Mrpl9
Zfp598	Scd3
Ndufa2	Smg9
Bop1	Stt3a
Dcun1d1	Bzw1
Pja2	Ctla2b
Tada2a	Itgb7
Wdr60	Arf6
Pdcd4	Atp6v1h
Ubtf	Bnip3l
Cebpz	Ints9
Prdx3	Exoc8
Tomm40l	Arhgap18
Rest	Armc8
Eed	Znf385a
1700030K09Rik	Pgp
Aldh3a2	Kntc1
Phka2	Bsg
Bola2	Tradd
Strn3	Ndc1
Ints4	Apex1
Gm10031	Plec
Trmt1l	Fxyd5
Zcchc10	Cpsf3l
Syncrip	Vav1
Akirin1	Vapb
Zc3h11a	Acat1
Nhlrc3	Sts
Plk4	Mms19
Poglut1	Ldlr
Tdrkh	Tbk1
Hmbox1	Wwp2
Smg8	Snx17
Zfp101	Amica1
Rab14	Ndufa9
C87436	Fam162a
Fbrsl1	Copb2
Chchd7	Brox
Rangap1	Psmd6
Zfp74	Hacl1
Smurf1	Ppp3cc
Lsm5	Strip1
Polr3f	Surf4
Pms1	Uap1l1
Htt	Ero1l
Gimap3	Anxa2
Zfp60	Pdcd6
Hipk2	Spcs2
Luc7l2	Was
Klhl11	Mrpl46
Scaf4	Arl1
C1qbp	Eif3l
Paip2	Usmg5
Tmbim4	Aim1
Fto	Akt1
Mios	Rab8a
Idnk	Mtmr3
Suv39h1	Fbxo21
Ncor1	Cul2
Rgs16	Rabggta
Iah1	Glud1
Sppl3	Mvd
Slc30a6	Me2
Uck1	Slc25a3
Mrpl47	Pdk3
Pcbd2	Pafah1b3
Rab28	Acadl
Pgam5	Pik3cg
Plcb2	Atp6v0d1
Eif4a2	Slc25a5
Mrpl37	Aldh16a1
Fam45a	Ndrg1
BC055324	Sec61g
Ip6k1	Ykt6
Rsl1d1	Ripk3
Ctnnbip1	Plcg1
Pnn	Gm49391
Uba52	Aacs
Dhx15	Prpf38b
Igbp1	Iqgap2
Akap11	Suclg1
Ipmk	Khnyn
Wdyhv1	Ddost
Ccdc124	Hsd17b12
Gm4724	Fbxw11
Riox1	Pi4ka
Rnf114	Sec24a
Vasn	Fermt3
Adnp2	Ubxn6
Ogfod1	Ap1m1
Elmo2	Ncapg2
Ddx24	Rdh11
U2af1	Far1
Exoc5	Pdp2
Fam216a	Fnta
Parn	Cul1
Rnf121	Anxa1
Stil	Pgm1
Timm23	Madd
Palb2	Map2k3
Mfsd14a	Wdr36
Pigq	Otulin
Siah1b	Rfc5
Mrpl32	Mob3a
Eme1	Mtch2
Cwc22	Fam46a
Yipf2	Plin3
Azi2	Vps52
Dnajc11	Slc25a1
Med14	Ugcg
Pabpn1	Dhrs1
Pcyt1a	Aimp2
Ube2g2	Nmt2
Yod1	Ndufs2
Ggta1	Sqle
Ubap2	Prkag1
1810022K09Rik	Acaa2
Pafah1b2	Apex2
Armc6	Cyp51a1
Apbb3	Gcat
Pikfyve	Cab39
Ppp4r3a	Dpp4
Crbn	Ndrg2
Zbtb49	Ppp2r5c
Ttc4	Bptf
Stat5a	Eif2b1
Clasp1	Higd1a
BC035044	Lss
Foxk2	Gsn
Eif3j2	Fdft1
Flcn	Ipo9
Nfu1	Fdps
Tnfaip8l1	Hexb
Tmem33	Mrpl28
Isg20l2	Asl
Atp10a	Slc25a4
Fiz1	Tecr
Kif11	Idh1
Eif5a2	Nsdhl
Gm14326	Myh4
Pias2	Flnb
Bard1	Acadm
Pithd1	Gale
Utp6	Prkaca
Bud23	Wdr6
Rwdd1	Pygl
Sidt2	Pdk1
Mccc2	Impa2
Elovl5	Pmvk
Prelid3b	S100a4
Cyth1	Selenbp1
Elavl1	Aldoc
Urgcp	Capn2
Lamtor3	Rasgrp2
Cdc42bpa	Serpinb1a
Fau	Dpm1
Lclat1	Slamf7
Rgp1	Fam129b
Sf3b3	Rin3
Mbip	Osbp
Rpl37a	Gatm
Uri1	Appl2
Rab21	Cdc27
Rhot1	Coq5
Phf12	Gm5152
Kif13b	Elmo2
Rspry1	Shkbp1
Mcee	Osbpl2
Cdh24	Gpld1
Btbd7	Mtnd5
Spg20	Ptcd3
Dip2c	St6gal1
Trappc10	Alcam
Cd2ap	Sgk3
Psma3	Ndufaf7
Twnk	Acsl3
Ydjc	Fads1
Cdkn2aipnl	Hsd11b1
Gpatch8	Ndufs3
1700066M21Rik	Serpinb9b
Ppp2r1b	Klrk1
Skil	Matk
Gins2	H2-Ab1
Pi4k2b	Mtnd1
Cdan1	Ifitm3
Rpgrip1	Clybl
Ddhd2	Ndufc2
Scyl3	Mt-Cyb
Spcs3	Mrps21
Rps2	Cbl
Itpripl2	Mp68
Git1	Mtco2
Ggact	Mtatp8
Rwdd4a
Scyl2
Atad2
Zbtb2
Wdr89
Zfc3h1
Hps5
Ifnar1
Rnf185
Snx12
Ctdspl2
St3gal4
Ppp2r5e
Clock
Wwp1
Ccdc58
Snrnp200
Ccdc97
Nt5m
Gm14434
Hax1
Nemf
Rabgap1l
Mbd1
Gtf2h2
M6pr
Ankrd17
Ulk2
Entpd6
Trim56
Acad9
Map4k4
Setdb1
Gm14308
Ftl1
Batf3
Med31
Ktn1
Irf2bpl
Fbxo3
Wdr70
Frmd6
Pip5k1a
Ankhd1
Txndc11
Ifi203
Lias
Etf1
Cers4
Atp13a3
Ago1
Uqcc1
Ndufaf6
Clasp2
Fip1l1
Serhl
Vti1b
Chtop
Sft2d2
Gprin3
Bclaf1
B4galt3
Ankrd49
Tcirg1
Exoc3
Prr14l
Asxl2
Ndufb4
Zfp706
Ticrr
Mrpl23
Ly6g5b
Impad1
Rnf123
Srsf11
Tigit
Smim20
Ecd
Phf19
Slx4
Eya3
Nif3l1
Dnajb14
Ccnq
Lcor
Dek
Larp1
Ogg1
Zfp180
Cbx1
Chmp3
Paip1
Faf2
Zdhhc24
Wrap53
Cyhr1
Zfp318
Sp3
Mkln1
Ap1g1
Tbrg4
Hnrnpc
Rere
Prpf3
Sp1
Cox6c
Zkscan1
Acp2
Ncor2
Gin1
Ptgfrn
Itprid2
Dnajc3
Cct2
Pde1b
Tab2
Ext2
Yars
Osbpl7
Disp1
Pced1a
Snrpb2
Lztr1
Zfp277
Tango6
Gdi1
Gm16286
Foxj2
Tjap1
Cux1
Rint1
Pds5b
Dolpp1
Snrpb
Fbxw11
Foxj3
Zfp790
Hpcal1
Rnf215
Mrpl42
Aqr
Zdhhc17
Zfp407
Golga5
Tmem135
Upf2
Klhdc10
Arfrp1
Ccnyl1
Eif3j1
Brox
Stx16
Zfp61
Ndfip2
Bbip1
BC005537
Ufd1
Aar2
Nup133
Mrpl20
Smyd2
Tvp23b
Marf1
Vps41
Nudt1
Gpatch4
Zswim8
Cse1l
Anapc5
Necap1
Maip1
Zbtb24
Rrnad1
Ube2i
Stmn1
Kif18a
Ptprj
Mto1
Pmepa1
Arid4b
Tpm1
Dbr1
Dph1
Rbm34
Gskip
Ergic2
Rnf138
Dclk2
Tepsin
Eif3i
Adgre5
Ap1s3
Gtf2h3
Tlk2
Ubr1
Smpdl3a
Fuk
Ccnf
Gm10273
Neurl4
Nup85
Rrp8
Efr3a
Polr2g
Cbfa2t2
Gapvd1
2410004B18Rik
Tmem29
1110059E24Rik
Ahcyl2
5031439G07Rik
N4bp2l1
Tuba1b
Odf2l
Slamf1
Fnbp4
Syngr2
D230025D16Rik
Tent5c
Faap24
Rnaseh1
Fam185a
Wsb1
Usp6nl
Tmem65
Man2a1
Lrif1
Agpat3
Ube3c
Dennd4c
R3hdm2
Taf8
Ncapd3
Cbfb
Pias3
Psmc5
Trim23
Prps1l3
Ttll1
Ccdc59
1500011B03Rik
Usp39
Ube2f
Ttc37
Ddi2
Nmnat1
Fam53a
Psap
Traf3ip1
Cog5
Esco1
Aldh1b1
Elk1
Zfp677
Bcs1l
Msl3
Usmg5
Rpp30
Gltp
Elob
Pigu
Tada2b
Smarce1
Slc25a25
Umps
Cerk
Cdca2
Irf2
Rnmt
Zbtb42
Tmem87b
Gm45902
Bag1
Tes
Prpf39
Sept7
Wdr91
Polr2m
Ift140
Pcf11
Slc26a10
Smn1
Uqcr10
Gpbp1
Irf8
1700021F05Rik
Tarbp2
Emc3
Vps13c
Miga1
Emg1
Cabin1
Txndc9
Slfn9
Usf3
Cspp1
Dhx37
Adi1
Stam
Psen1
Cdk13
Armc8
Arhgap11a
Kat2a
Ccar1
Fignl1
Eif4g2
Usp12
Specc1l
Epg5
Sec16a
Appbp2
Taok1
Relch
Cars2
Stard5
Tfb2m
Zw10
Slc35b4
Ctse
Slf1
Romo1
Emc8
Pcnx3
Adam9
Lypla1
Cox18
Ablim1
Tldc1
Xrcc4
Unkl
Ssu72
Ccdc127
Zfp369
Ppie
Cdc26
Pag1
Arhgef7
Zhx3
Arl8b
Atp6ap2
Dnaja2
Ssbp2
Osbpl8
Glrx2
Ube2d2a
Anapc1
Sec62
Ercc6l2
Pitpnb
Slc19a1
Ttc3
Lyar
Cmc1
Map4k1
Nup62
Senp3
Kctd20
Eif2ak1
Bod1
Naa15
Usp1
Plgrkt
Fyco1
Fam76b
Dctn4
Prmt1
Slc16a1
Ppp2r3a
Smad5
Trmt44
Cops9
Tmem126a
Dgcr6
Hnrnpa1
Ireb2
Tyw1
Med15
Ap1b1
Ino80d
Traf2
Uba7
Tysnd1
Cstf3
Sgf29
Mfap3
Thoc5
Hdac2
Tm9sf1
Naca
Ndufa10
Vbp1
Tra2a
Ipcef1
Rbpj
Tnks
Dynlrb1
Tmem50b
Cep192
Vamp4
Surf6
Zbtb45
Kidins220
Anapc7
Adck1
Coa6
Ttc27
Ppp1r11
Gpat4
Dnajc10
Gemin5
Ttll3
Arfip2
Ccne2
Zbtb11
Klc1
Brk1
Scaper
Stt3a
Birc6
Uba5
Gm10131
Ndufs6
Fam71b
Elac1
Wdr82
Pcnx4
Gypc
Ddx3x
Pds5a
Ndufa5
Stk26
Mpc1
Tap1
Hgsnat
Mrps16
Mlh1
Gga3
Sptlc1
Gtf3c2
Brca1
Papola
Csde1
Entr1
Cggbp1
Galnt3
Lrmp
Tsen2
Sptssa
Ubash3a
Wapl
Klhl15
Reep5
Gfm2
Qrich1
Tcf20
Taf2
Thumpd1
Eif3c
Prdm9
Pak1ip1
Ankmy2
Sec22c
Osgin2
Amn1
Herpud2
Dcp1a
Ppm1b
Adh5
0610037L13Rik
Lsm6
Epcam
Zbtb17
Chmp5
Ankrd52
Isca2
Lsm1
Usb1
Taf3
Tango2
Cnot6
Clcn5
Coro2a
Sdhaf2
Smad2
Stk11ip
Hspa14
Wasf2
Pex12
Rab5a
Psmg2
Nanp
Cenps
Senp6
Ppp6c
Fam136a
Cnot9
Crkl
Lnpep
Srr
Imp3
Znrf3
Gpatch2l
Bcl11b
Lpin2
Psmb1
Ybx1
Lrch1
Mut
Rexo1
Mtx1
Hint3
Eif3d
Aldh18a1
Zfp592
Calr
Cnot10
Guf1
Nktr
Sephs1
Abl1
Tti2
Nup37
Fus
Tmem242
Ttc1
Slc25a22
Glo1
Inpp4a
Btf3l4
Zdhhc15
Rtel1
Dsn1
Scamp3
Zfp944
Zfp287
Phtf1
Blm
Hnrnpr
Ccdc117
Gtf2f2
Aptx
Rtn3
Trim62
Erc1
Kat2b
Fbxo8
Ppp1r8
Stard3nl
Phyh
Elp3
Wdr33
Dync1li2
Lats2
Tmem164
Bet1
Ncoa3
Med24
Eloc
Mier3
Sfpq
Topbp1
Ciao2a
Igf2bp2
Noct
Fam84b
Polr3b
Glod4
Asb7
Eif2s1
Plxnc1
Upf1
Tctn1
Ube3b
Sec61a1
Foxm1
Rnf41
Rtcb
Prkd3
Abi2
Mbtd1
Magoh
Atg12
Dr1
Pif1
Gemin2
Nufip1
Chd1l
Fam8a1
Antxr2
Sumf1
March2
Hars2
Lsm11
Ddit3
Espl1
Zfp688
Mrpl45
Xlr3b
Adss
Rmi2
Parpbp
Mcm4
Borcs8
Pola2
Tra2b
Srp14
Tnks2
Foxo3
Alkbh3
Fam126a
Tprgl
Mbnl2
Ppp4r3b
Tacc1
Klhl28
Drap1
H2afv
Inpp5e
Top2a
Cipc
Cry1
Ncstn
Rab5b
Gpam
Rlim
Ubn1
Med6
Ass1
Gfi1
Sfi1
Mtmr1
Vezt
Klf9
Mthfsd
Maml2
Ccnb1
Cep55
Vps13b
Tmem109
Kif3b
Mtg2
Map3k14
Col11a2
Rock1
Ddx23
Ppfia1
Pfdn1
Gpn3
Jagn1
Setd2
Cyfip1
Tlk1
Crtap
Nrbf2
Rhebl1
Umad1
Tsn
Stard3
Anapc10
Tnip2
Emc4
Edf1
Suclg2
Pttg1
Hdgfl2
Med4
Rab22a
Smc2
Ywhag
Mcph1
Nudcd1
Set
Phlpp1
Krba1
Serinc1
Mpc2
Slc3a2
Abcb7
Pdxdc1
Trim13
Foxn2
Myef2
Ppp1r13b
Polr2i
Inpp5a
Elf2
Ncbp2
Ift172
Fopnl
Cog3
Mfsd8
Rad54l
Zfp28
Ndfip1
Cab39
Cenpw
Rnf43
Atox1
Trnau1ap
Hnrnpll
Ythdf1
Impa1
Cd53
Gm14391
Strbp
Fbxo33
Ndst2
Zdhhc3
Map3k5
Serpinb6b
Dnajc19
Idh2
U2surp
Araf
Clpp
Mms22l
Wdcp
Inpp4b
Gle1
Dip2b
Nab1
Mtfmt
Gm340
March6
Mre11a
Kat6b
Ccnk
Cyld
Dis3l2
Txndc5
Dcaf8
Sms
Cep68
Noc4l
Dtx2
Xrcc6
Smim8
Prdm2
Cstf1
Ermard
Klhdc4
Serbp1
Dusp11
Cox4i1
Itm2c
Dnttip2
Calm2
Tmx3
Cdc20
Rb1cc1
Snx15
Trit1
Tmem167b
Ano6
Tbce
Ndufb11
Chchd1
Cul5
Dtd1
2810004N23Rik
Atp6ap1
Hspbp1
Mdm1
Atg3
Tor1aip2
Mcm2
Rreb1
Pdcd7
Mob1a
Drg2
Rfc3
Yme1l1
Dnajb11
Snip1
Hs2st1
Helz
Tmed2
Pramef8
Atrip
Atf6
Vps33b
Vamp2
Arhgap21
Mrpl22
Mcm3ap
Fbxl3
Tshz1
Spata5
Pcbp2
Enah
Atxn1l
Helq
Phkb
Zc3h15
Cep72
Ddx19a
Vps45
Slc25a30
Tent4b
Ckap2l
Trrap
Kmt5a
Terf2
F8a
Zcrb1
B3gntl1
Rnf26
Gimap5
Phgdh
Otud7b
Anks1
Cenpc1
Vti1a
Nasp
Ints7
Bap1
Pqlc3
Sos2
Pdia3
Kctd5
Srrd
Baz2a
Zbtb14
Rfc4
Cracr2a
N6amt1
Prkrip1
Pum2
Carnmt1
Snx8
Cnot1
Naxd
Eci2
Mnat1
Ptpn7
Sestd1
Mief1
Mrpl3
Zfp740
Dnmt3b
Cfap97
Rbm15
Tubb5
Cebpg
Nono
Mia2
Mrpl12
Hspa4
Slc9a5
Unk
Sf3a1
Smyd4
Fam20b
Pnpt1
Rrm2b
Tnrc6c
4930579G24Rik
Camk1d
Paics
C9orf72
Faim
Slx4ip
Cib1
D1Ertd622e
Tmx4
Cip2a
G3bp2
Taf11
Pole3
Kdm6a
Ift27
Fam204a
Fem1c
Brd4
Gyg
Ppp1r2
Cdc45
Mtmr12
Irak1
Scamp2
Uba6
Ddx18
Upf3a
Rpap2
Mink1
Herc1
Tent4a
Mrps33
Slc12a9
Slc25a12
Rufy3
Man1b1
Naa30
Apip
Clns1a
Cacfd1
Stau1
Atrnl1
Tulp3
Sugp2
Sufu
Chd8
Mettl3
Asap1
Rabgef1
Ptpn1
Hsbp1
Esd
Eif2s2
Zfp707
Sept11
Eef1akmt2
Cox8a
Rasa1
Galnt1
Csnk2a1
Pigo
Ubxn11
Ccdc137
Ppox
Vgll4
Kif14
Tmem123
Yeats4
Ehmt1
Mpv17
Fam168b
Heatr6
Nip7
Nudt19
Nop9
Dcaf10
Fosb
P2rx4
Manbal
Dnm1l
Tcta
Zfp729a
Nqo2
Rbbp8
Zcchc17
Pex1
1190007I07Rik
Rbm22
Derl1
Sema7a
Msantd4
Eif3a
Mau2
Kmt2b
Dlg1
Cldnd1
Dhdds
Vcpip1
Fbxo5
Mettl17
Rfc1
Rit1
Ncbp1
Sumo1
Rrm1
Zfp148
Akap8l
Mis18bp1
Mrps22
Sgcb
Mlst8
Ik
Mycbp2
Pdcd2l
Swt1
Lrpprc
Mrpl49
Arid1a
Mrpl15
Dus1l
Lemd3
Unc45a
Csrp1
Timm50
Arf2
Cnep1r1
Rasa2
Esrra
Ipo11
Rasgrp1
Gm3435
Zxdb
Mef2a
Nr2c1
Gstt2
Mrps25
Med9
Zrsr2
Cdc27
Ptprs
Dph5
Colgalt1
Mia3
Ythdc1
Sec23b
Blmh
Ssbp1
Gnaq
Zgpat
Tbl1x
Mocs2
Hdac8
Polr2a
Rpa3
Srp54c
Sf1
Pura
Mfsd4a
Edc4
Inpp5b
Rbm19
Usp21
Rps19bp1
Srbd1
Wdr46
Mkrn2
Rprd2
Stx18
Sgsh
Gtpbp1
Cul2
Hcfc1
Gm7324
Bcas3
Cd2bp2
Ino80e
Lcp2
Rpgrip1l
1600014C10Rik
Txlna
Golph3
Mgea5
Cdk19
Gusb
Gmps
Spin1
Trappc11
Slc22a5
Atxn2l
Ulk1
Slc4a1ap
Akip1
Lyst
Gar1
Rttn
Hgh1
Hyls1
Vps9d1
Armc10
Hnrnpab
Slc25a19
Mecp2
Kat14
Ikbkg
Arl8a
Rarg
Mrps23
R3hdm4
Erh
Aunip
Cfap298
Zfp945
Orai1
Map2k5
Arl6ip6
Srsf6
Cnst
Ttc9c
Cenpe
Stam2
Nom1
Hspa5
Erg28
Lrrc59
Saraf
Ppp1r12a
Mapkapk3
Mis18a
Otud5
Mrpl1
Denr
Ier3ip1
Srp54b
Abca2
Ccsap
Foxn3
Ggps1
Mphosph8
Farsa
Abhd11
Pfdn2
Xpo7
Eefsec
Timm8a1
Bivm
Zfp429
Ankrd11
Rpl22l1
Zfp212
Cpsf7
Ska3
Txndc15
Urm1
Ewsr1
Banp
Micall1
Atg4a
Itga5
Ptpn12
Ap3m1
Chid1
St3gal3
Hmgn5
Snx13
Tomm70a
Snrpa
Anln
Ndufs5
Mindy3
Dhrs7b
Xpo6
Ncapg2
Ttll5
Wdr78
Zfp319
Tmem208
Rbmx2
Plod1
Rfwd3
Med12
2510002D24Rik
Dnph1
Sertad2
Arid4a
Pon2
Mtmr6
Mrps9
Ccdc43
Phb2
Ndufs8
Zfp868
Oma1
Ints14
Primpol
Cdk1
Hsd17b10
Pdpk1
Ccdc90b
Exog
Gm14410
Vps4b
Fnta
Rnf6
Jade1
Acin1
Snrpd1
Abt1
Ran
Nkap
Rbm39
Pgs1
Ddx46
Cpsf4
Pik3r4
Zfp839
Tdp2
Pnpo
LTO1
Zadh2
Ndufa11
Gtpbp2
Polr2f
Oip5
Pcyox1
Ccdc107
Naa10
Mrps5
Edem3
Spout1
Api5
Sesn1
Rbmxl1
Zc3h14
Dmap1
Psmd11
Trp53bp1
Atxn7
Sema4b
Zfp12
Tyk2
Suco
Zfp280b
Cenph
Cep70
Aimp1
Pcgf5
Iars
AW549877
Ndufaf1
Trafd1
Leng8
E130309D02Rik
Kctd18
Prc1
Pex13
Cenpa
Patz1
Tmem104
Tiprl
Mrps7
Sod1
Tbcel
Gtpbp3
Ly75
4930523C07Rik
Smim12
Man2c1
Leo1
Ctsc
Zbtb1
Ighmbp2
Trmt2a
Zcwpw1
Foxred1
Tmem175
Krtcap2
Birc5
Sbno1
Nae1
Bnip2
Atad2b
Ctdnep1
Arl5b
Wdr3
Cstb
Sdad1
Gm20075
Msn
Sec61a2
AI987944
Srgap3
Baz1a
Bet1l
Srsf2
Armcx5
Ccdc28a
Wbp11
Rmnd5b
Pin1
Psmd4
Pde12
Ahcyl1
Socs6
Ppcs
Cdyl2
Ube2e3
Washc5
Decr1
Sntb1
Zfp777
Nfrkb
Ftsj1
Clip1
Stard10
Coil
Nmt2
Eral1
Tmem101
Cit
Ndufaf7
Ezh2
Magi3
Ptprc
Chpf2
Nek7
Sf3b5
Arsb
Bcas2
Kxd1
Scaf8
Mcoln1
Akr1a1
Gatad2a
Traf3ip2
Mon2
Ssr2
Zc3h18
Asb8
Gpalpp1
Atp5c1
Ubr7
Ankle2
Gfpt1
Cd164
Med13l
Tinf2
Il10rb
Sec63
March7
Zfp97
Desi2
Ifi35
Smarca4
Ap4m1
Eno3
Crk
Mgme1
Exoc8
Rab11fip2
Klf16
Ppig
Trmt10c
Ncf1
Srp54a
Flnb
Zfp672
Tmed3
Wdr4
Ash1l
Tonsl
Fam149b
4921524J17Rik
Ddx56
E2f1
Oxr1
Pccb
Kat6a
Nemp1
Znrd1
Kpna6
Rad23a
Habp4
Luc7l
Tbc1d15
Tomm22
Wdfy2
Cdadc1
Gga2
Otulinl
Kbtbd4
Rft1
Ccdc186
Coq6
Top3a
Ercc3
Tmem161b
Zfp106
Ccdc85c
Usp38
Ndufa4
Coa7
Taf5l
Ndc80
Spen
Ctsl
Epc1
Atg16l1
Wdr44
Slc28a2
Stk19
Rfc5
Smarca2
Usp8
Wdr48
Dmtf1
Msl1
Ndufc1
Srpk2
Reck
Prr12
H2-D1
Pip4k2b
Xpr1
G3bp1
Rnf130
Abhd8
Ptcd1
Cetn2
Exosc7
Nusap1
Oxld1
Sec14l1
Washc3
Ogdh
Usp15
Ranbp3
Supt6
H2-Q6
Morf4l2
Cln5
Ak2
Fundc1
Mov10
Mycbp
Evl
Ocel1
Ung
Rad50
Gclm
Cd37
Slco3a1
Polr3a
Rps6kb2
Las1l
C2cd3
Ube2k
Sik3
Samd4b
Pebp1
Polr2k
Etv3
Rpl7a
Micu1
Gatad1
Ecpas
Mtif2
Ndufa3
Ubqln1
Tmem115
Mettl14
Cep41
Pkn2
Suox
Nudt16
Gosr1
Cdca4
Tpra1
Msantd2
Ect2
Med28
Napg
Eif2a
Malsu1
Toe1
Tpd52l2
Ddx20
Ascc2
Il4ra
Pde3b
Tmem106c
Nup54
Ubb
Zfp326
Ptger4
Selenof
Nras
Psmc6
Mms19
Wdr45b
Atp6v1e1
Ppa1
Mrrf
Slc25a15
Ubap2l
Slc25a46
Fastkd3
Rai1
Abcc1
Il1rap
Rab7
2410015M20Rik
Trim33
Hbp1
Nfkbiz
Adcy3
Plaa
Zfp512
Psmc2
Ube4b
Alas1
Ggnbp2
Ubxn7
Crot
Nedd8
Hs1bp3
Zfp574
Fam193b
Cdk17
Mturn
Cbarp
Mars
Stoml2
Spock2
Slc38a10
Atp5o
Acsl1
H3f3a
Dffa
Mad1l1
Adck5
Afdn
Ring1
Qars
Nemp2
Ankfy1
Fancm
Cpne3
Kctd3
D16Ertd472e
Wdr55
Wipi2
Tbc1d23
Topors
Irf5
Dnajc16
Mccc1
Runx2
Pcmtd2
Rps6ka3
Pcm1
Mbtps1
Eif5b
Hace1
Hnrnpl
Apool
Tab3
Gmds
Pomt1
Tmem94
Stard7
Lrrc20
Acbd6
Srsf3
Ssh2
Phkg2
Sbds
Wac
Sik1
Uqcrh
Wbp1
Dhx36
Haus3
Zfp51
Enox2
Ranbp10
Mterf4
Ptk2b
Lsm8
Nacc1
Tmem14c
Timm17a
Sart3
Mapre1
Tet3
Sbk1
Fbxw8
Crnkl1
Nsun6
Crebrf
Cep120
Timm8b
Akap13
Trir
Vps36
Fbxl17
Wdr36
Tmem168
Zfp655
Slc7a5
Tyms
Zfp433
Fbxw2
Zfp65
Arhgap12
Bcdin3d
Becn1
Ndufb5
Cers5
Dyrk1a
Slc38a9
Hspa13
Ahdc1
Pomp
Acaca
Ykt6
Ccne1
Supt7l
Nars
Imp4
Nr2c2
Atp5mpl
Cmtm4
Sap30bp
Pex6
Fam199x
Atp2c1
N4bp3
Zfyve1
Cmpk1
Tubgcp2
Spcs1
Psmd5
Ddx28
Zfp687
Gm12355
Wdr11
Pdlim5
Ganc
Khdrbs1
Nmi
Ccdc93
Mrps28
Alad
Ppp2r5c
Gmeb2
Kctd2
Pptc7
Rbak
AI837181
Rad51d
Hpf1
Nfic
Rnaseh2c
Paxbp1
Cep95
Cdk5rap1
Sem1
Lsm3
Pik3ca
Tmem156
Togaram1
Chmp2b
Tstd2
Scnm1
Zfp1
Bloc1s5
Rmnd1
Cep350
Ahsa1
Tdrd3
Utp11
Naa35
P2ry10
Mrps34
Txndc16
Fam91a1
Sh2d1a
Cox7a2
Blzf1
Gpr180
Usp33
Tomm34
Serinc5
Depdc1a
Mon1a
Herc4
Cptp
Dtx3l
Als2
2700049A03Rik
Eif2ak2
Tuba1c
Mrps18a
Mfn1
Mrpl2
Rce1
Rapgef6
Snrpd2
Cdca7l
Inpp1
Rbm38
Tomm5
Dnajb4
1110004F10Rik
Tor4a
Celsr1
Ormdl2
Glt8d1
Traf1
Fbxl4
Mfsd2a
Ube2a
Ndufa13
Rab11fip1
Ccdc18
Dyrk2
Ece1
Rnf146
Gdap2
Arih1
Yipf1
Cpsf1
Slc44a2
Zfp410
Arpp19
Tm2d2
Prmt7
Ggcx
Ube4a
Trim8
Rgs1
Hmox2
Pex19
Pbrm1
Aff4
Med20
Ranbp9
Alkbh6
Pum3
Abraxas1
Insig2
Akr1e1
Nfxl1
Slc38a2
Map1s
Stk11
Uvrag
Mcat
Eef1akmt1
Rabif
Stn1
Psmb3
Cep89
Ppp1r13l
Cep97
Fbxl5
Pex16
BC037034
Cd99l2
Timp2
Cxxc1
Rapgef1
Ddx50
Kif15
Ctcf
Gpsm1
Ipp
Ltn1
Cyp4f13
Fbxo9
Ids
Hira
Ptcd2
Cdc123
Vamp7
Gatb
Cep152
Lman2l
Pycr2
Thap4
Dbf4
Commd2
Ppm1h
Chml
Cebpb
Dpm2
Rnf34
Syngr1
Clk4
Melk
Dync1h1
Pspc1
Bud31
Dph6
Snx30
Neu3
Cnot2
Mrpl34
Dele1
Pip4p2
Homer1
Zdhhc7
Lst1
Iqsec1
Zfp330
Arpc1a
Nup35
Idh3a
Csnk1a1
Rad51c
Fam173a
Tmem259
Lrrc1
Ccdc32
Fen1
Crtc2
Nars2
Ube2c
Leprot
Sept6
Tmem223
Pusl1
Sec23a
Mrps18c
Alkbh7
Stim1
Phf1
Metap2
Tle3
Comt
Camta2
Osgep
Srpr
Tatdn1
Elp4
Ssr4
Eif4g1
Gm8797
Drosha
Rnf216
Bmt2
Lrrfip2
Zfr2
Fuz
Rbbp7
Trip4
Rassf3
Dnajc8
Cog8
Prpsap1
Fam214a
Mta1
Setd1b
Osbp
Ddx55
Atg14
Pradc1
Uhrf1bp1l
Sri
Gng5
Gemin7
Pcmt1
Zmym2
Tprn
Jmjd1c
Slc37a1
Kmt2d
Zfyve27
Bpnt1
Pex11b
Mdc1
Tmem129
Kin
Bhlhe40
Ssr1
Zfp507
Itgal
Fntb
Exosc4
Nbr1
Drg1
Yars2
Tbc1d25
Dnajc13
Ppp1r15b
Ncoa1
Copg2
Itch
Sys1
Ubr5
Tiam1
Trip11
Brd7
Nit1
Zdhhc5
Rab11b
Rhbdd2
Rrp7a
Josd2
Kti12
Prdm4
Vac14
Traf6
Parl
Tnpo3
Trak1
Snw1
Fam234a
2610507B11Rik
Poldip2
Tmem201
Chfr
AI467606
Xpo1
Fbxo25
Ywhab
Csnk1d
Pxk
S100pbp
Rnf187
Fbl
Mogs
Tfam
C1d
Syne2
0610010F05Rik
Thap1
Panx1
Axin2
Irf3
Tmem39b
Shoc2
Ggh
Acbd5
Trip12
Plekha5
Usp19
Crybg3
Rad51b
Prdx2
Rp9
Rab6a
Fanci
Actr1a
Herc3
Rbm33
Incenp
Klhl24
Tgfbr3
Naif1
Nsf
Fcf1
Smim14
Ubl3
Usp3
Cdk7
Noa1
Arfgef3
Pak2
Rgs3
Txlng
Stk38l
Nxf1
Med29
Rcor3
Csnk2b
Usp30
Tnks1bp1
Pdia4
Cenpj
Tnpo1
Kif4
Smpd2
Fbxw17
Angel1
Ep400
Bmpr1a
Nat9
Dhx34
Med27
Ndel1
Tada1
Dhrs13
Ndufv2
Mettl8
Otulin
Pacs2
Brf2
Gse1
Eef1d
Btbd6
Ptbp2
Npc1
Alkbh4
Orai2
Get4
Cs
Tcof1
Usp45
Wdsub1
Zfp335
Srrm1
Cyb561d1
Max
Psma2
Wbp4
Kdm5a
Lemd2
Zfyve26
Mmadhc
Noc2l
Grap
Prkar2b
Dexi
2310033P09Rik
Ap5m1
Narfl
Ptpn23
Impdh2
Ttk
Zfp444
Tbl3
Uevld
Nabp2
Ninj1
Phf3
Pola1
Stag3
Ints13
Timm44
Snf8
Coq8a
Tex10
Cand2
Bag5
Stxbp3
Nedd1
Txn1
Ccdc82
Brd9
Carm1
Ppib
Ngdn
Capn7
Wdr73
Lsm12
Rnf40
Zc3h13
Gfm1
Sdhb
Zfp91
Nubpl
Rsf1
Zscan21
Cul1
Arf3
Fam160b1
Phykpl
Tgoln1
Gimap4
Ino80
Sugt1
Xab2
Gm6710
Nlrc3
Gpd2
Mrps15
Dgkd
Ccdc174
Dcun1d5
Arf4
Rbfa
Rictor
Mettl22
Zzef1
Eipr1
Tmem238
Gfod1
Polr2j
Eloa
Uxt
Txnl1
Psmc4
Selenot
Psme1
Hsd17b12
Gstp2
Tbx21
Bptf
Nln
Pkd1l3
Bcl10
Pstk
Ints1
Elk4
Gabarapl2
Mid1ip1
Ndufa8
Aven
Smarcd1
Actr6
Tmpo
Trib3
Nol7
Aak1
Srcap
Smdt1
Zfp579
Hook1
Rbm10
Ier5l
Gbp7
Mfsd1
Cep131
Bsdc1
Ppfibp1
Atpaf2
Lgals4
Prpf18
Exosc5
Zfp382
Srp9
Stk40
Klf3
Tmem35b
Sar1a
Cnot4
Mzt2
Ube2g1
Cnot7
Ddb2
Gcc1
Ccdc34
Rnf25
Mpp6
Plbd2
Slc35d2
Cd244a
Tpcn2
Ppp1r12b
Atp5g3
Htatip2
Klf7
Cops2
Klhdc3
Psma5
Zfp523
Acot7
Akt3
Gabarap
Fam122a
Mrpl36
Taf6
Ppt2
Aplf
Pde7a
Safb2
Ubxn2b
B4galnt1
Hltf
Qtrt1
Kdm3b
Dcaf1
Ap1s2
Dnajb9
Thop1
3830406C13Rik
Ptpn18
Hnrnpm
Prcc
Ncaph
Cep76
1600002K03Rik
Qsox1
Atp5j2
Chmp1b
3110040N11Rik
Polr2b
Rpap1
Arid2
Kif7
Zfp949
Casp2
Epc2
Fbxo31
Decr2
C1galt1
Ell
Kansl1l
Llph
2810006K23Rik
Tk2
Wnt10b
Det1
Strn
Ttl
Ndufa1
Rnf7
Cops5
Thoc7
2610001J05Rik
Top2b
Srp19
Rex1bd
Clk2
Dctn6
Cbl
D17Wsu92e
Mrps14
Igf2bp3
Tax1bp1
Smarca5
Pex14
Adrm1
Dusp10
Mns1
Pbdc1
Tmem205
Oas1c
Prkcsh
Zfand5
Itgb3bp
Selenoh
Gm49336
Akt1s1
Atp6v1a
Smg1
Agps
Nsmce4a
Syne3
Tbc1d22b
Tdg
Vcp
Odf2
Epop
Ergic3
Snx4
Nudcd3
Washc1
Pus1
Tnfaip1
1810013L24Rik
Mier1
Nub1
Snrnp27
Sltm
Trmt10b
Trim14
Brwd1
Clint1
Katnal1
Clp1
Kbtbd2
Ost4
Tlnrd1
Cirbp
Fbxo22
Bola1
Rnf103
Oaz2
Rnf220
Mllt10
Mthfs
Nsd3
Phldb1
Bcl2l12
Sphk2
Blvra
Dtx3
Hmg20b
Avl9
Ppp6r3
Dxo
Polr2h
Pdlim1
Slc25a13
Cyp20a1
Slfn1
Zmym3
Dhrs11
Exd2
Ist1
Spdl1
Cbx8
Gak
Ppm1g
Itgb1
Rufy2
Hsp90ab1
Wdr13
Nudt14
Ncoa6
Cep85
Kif24
Rtca
Ascc3
Lpcat1
Ppp3cb
Elmo1
Eif5a
Rgl2
Scfd2
Kdm4a
Map2k2
Sft2d1
Bud13
Gimap8
Rlf
Alyref
Arfgef1
Mtmr14
Strada
Ubr3
Arhgef12
Cenpt
Cct3
Med7
Rad52
Lrrcc1
Sfxn1
Rtf1
Slc39a10
Zbp1
Peli1
Ncoa5
Ercc1
Gem
Paxip1
Pdpr
Zfp141
Zscan20
Ppp4r2
Bcap31
Ube2l3
Cd9
Fam76a
Ccdc130
Cct8
Cnnm4
Wdr24
Klrc1
Serinc3
Dusp7
Vps72
Timm13
Golga3
Sinhcaf
Pycrl
Dnajc2
Raph1
Zc3hc1
Atl2
Reep4
Psma7
Psenen
Cd82
Taf10
Psd4
Copz1
Asb1
Cep57
Vps50
Anapc15
Numa1
Cks1b
Natd1
Trappc3
Vcl
Crlf2
Usp49
Ddrgk1
Scrn2
Ess2
Zfp260
Leprotl1
Chtf18
Irf4
Hinfp
Eef2kmt
Pms2
Nhlrc2
Cfap20
Rab33b
Lpar5
Tmem8
D10Wsu102e
Mitd1
Psen2
Dcp1b
Cenpf
Ssb
Mospd1
Rad23b
Lcorl
Pycr1
Nudt21
Nsrp1
Mtpn
Snrpc
Ttc38
Zfp703
Pigt
Nin
Zfyve19
Myl12a
Haspin
Setbp1
Suclg1
Fbxo46
Ermp1
Gars
Sh3glb2
Mrps35
Rpp21
Tsg101
Nfatc3
Bin3
Gm5617
Tars
Zfp516
Prickle3
Usp32
Pdap1
Ston2
Myo9b
Psmb4
Cnot11
Atp6v0c
Rpia
Ilkap
Gnl1
Ctr9
Ythdc2
Ercc4
Gigyf1
S100a11
Clk1
Gnb5
Gstp1
Cep250
Scly
Mrtfb
Ccdc51
Sidt1
Dnaja1
Sil1
Tial1
Leng1
Praf2
Ano8
Snrpa1
Tcp1
Ints8
Ubl4a
Riok1
Agpat4
Stk25
Ndufc2
Slc16a6
Bub1
Zwint
Ptgr2
Abcc10
Cdpf1
Mrpl38
Ercc6l
Ankrd16
Ppp2r2a
Cwc27
Zfp143
Stk4
Cript
Gpr108
Hip1
Parp2
E4f1
Acp1
Preb
Ccdc88c
Mapk6
Trim25
Minos1
Tmcc1
Xlr4a
Lax1
Sgms1
Pet100
Ufl1
Armc1
Ahcy
Ap2m1
Vamp3
Smarcal1
Armc7
Srrm2
Klf13
Trmu
Eif2ak4
Prpf38b
Mlycd
Gas2l3
Apobec3
Tpr
Katna1
Zfand3
Eif4h
Eif4a3
Lcmt1
Actr5
Commd6
Zfp24
Traf3ip3
Gpatch1
Thrap3
Icosl
Tmed10
Psmb5
Vps29
Fars2
Tnfrsf1a
Vamp8
Dnmt1
Mrpl24
Mcoln2
Ankib1
Ripor1
Itfg2
Slc9a1
Nckipsd
Npc2
Fbxl6
Ap4e1
Cog1
Diaph1
Dennd4b
Afmid
Cks2
Cnpy2
Med26
Med25
Trappc4
Irf2bp1
Sugp1
Pnpla8
Zfp236
Sf3b2
BC004004
Mbp
Tmem234
Ube2b
Fyttd1
Zfand4
Ube2j2
Sh3bp5
Uqcrb
Slc25a5
Inppl1
Cdt1
Sar1b
Ptpa
Strap
Arhgdig
Lsm14b
Zfp622
1600012H06Rik
Zfp608
Snap23
Pdcd5
Acyp1
BC029722
Gtf2h4
Chchd6
Mtg1
Rela
Zer1
Psmb7
Pts
Uchl5
Midn
Supt20
Wdr5
Syvn1
Ssx2ip
Uqcr11
Prpf40a
Dnal4
CAAA01118383.1
Mtdh
Gpr137
Ube2n
Ripk2
Tfpt
Dlat
Adipor1
Mzt1
Piga
Snai3
Stx8
Stub1
Srrt
Cox5b
Rsbn1
Rassf5
Got2
Cast
Fkbp1a
R3hcc1l
Armcx3
Atp6v0e
Ppp2r2d
Evi2a
Naxe
Plekhg3
Gm9833
Smarcb1
Jpt1
Yaf2
Cbx4
Eif2b2
Fam133b
Plcg2
Tada3
Glyr1
Cops6
Myo9a
Ciart
Nicn1
Psma1
Mcrip1
Dctn2
Vipas39
Ptdss1
Lama5
Dut
Man2b2
Stt3b
Brap
Nagpa
Rybp
Zfp120
Ypel3
Mif
1700037H04Rik
Qk
Zfp110
Prdx1
Atp5h
Lamc1
Ppp3r1
Mrpl51
Sec61g
Mrps21
Smc6
Mrps11
Ptpn5
Zfpl1
Plpp6
4932438A13Rik
Tusc3
Xylt2
Kat7
Svbp
Rnf166
Phf20
Polr1d
Eftud2
Hivep1
Prpf31
Pin4
Polr3g
Gpatch11
Fpgt
Prorsd1
Dnajb6
Slk
Nelfcd
Cables2
Nipsnap2
Gm4737
Pclaf
Txndc12
Lgals9
Ino80b
Ankrd13d
Mcts1
Gng12
Zfp787
Vdac2
Zfp568
Ksr1
Gtf2ird1
Bach1
Hnrnpu
Odr4
Acox3
Ppp2r5a
Cobll1
Pdss2
Mboat7
Tnf
Rexo2
Ddx49
Gtf3c5
Selenoo
Atp6v1f
Erf
Mxd1
Stag2
Pex7
Kif23
Hnrnpa2b1
Dtwd1
Rsbn1l
Sp2
Cul3
Aurka
Zfp408
Psmb6
Fam160a2
Ehd1
H2-T23
Pan3
H2-DMa
Plekho1
Tsen34
Spindoc
Tbcd
Ctsb
Rmi1
Caprin1
Ywhaq
Elof1
Nsmce3
Ypel5
Polr2c
Ramac
Usp7
Smim7
Ahsa2
Mrpl39
Hibch
Ccnh
Mrpl17
Phc1
Riok3
Stxbp1
Gmpr2
Chrac1
Mrps24
Lbr
Mettl9
Vps39
Klhl36
Parp4
Rhobtb2
Ndufb10
Mtmr4
N4bp2
Gnpat
Cpsf2
Ebag9
Mtmr9
Sf3a2
Sh3bp5l
Ndufs2
Mrpl55
Wrn
Usp47
Elovl1
Tubb4b
Hectd1
Rpain
Dennd6a
Cd1d1
Bub3
Sergef
Lnx2
Atf4
Csad
Tbk1
Cd3eap
Fosl2
Pank2
Serf2
Eif2b5
Slain2
Dynlt1b
Mbnl3
Myh9
Fbxo44
Tnrc18
Bmp2k
Pold3
Nab2
Fbxo30
Sdr39u1
Mcmbp
Id3
Phrf1
Ubxn6
1110038F14Rik
Dlg3
1810055G02Rik
Mapkapk2
Wdr92
Lef1
Fam210b
Pot1a
Psmd14
Ctdp1
Ddx41
Gm6793
Vars2
Tmf1
Rora
Nrde2
Arfgap1
Rab6b
Ppp3ca
Ptges2
Helz2
Coq9
Uqcc2
Dscc1
Cars
Ufm1
Scfd1
Zfp628
Tmem263
Sytl1
Fxn
Rxrb
Prep
Pi4ka
Zbed5
Msh3
Rfng
Cdk5
Snap29
Arl16
Rsrc1
Gxylt1
Mapk8ip3
Bcor
Eif4a1
Eapp
Bcl7c
Fchsd1
Sec13
Syf2
Yif1a
Nup205
Mob3c
Rnf10
Mrpl44
Exo5
Ngrn
Acot8
Rfc2
Dynlt1c
Bod1l
Rac2
Capza2
Adck2
Kdelr1
Mul1
Pmpcb
2310039H08Rik
Scaf11
Celf2
Rpn2
Izumo4
Irgq
Cd68
Ap3b1
Kif16b
Rragc
Cbr4
Fcho2
Dnajb12
Erich1
Tmem203
Atp5k
Mrps26
Mpi
H2-M3
Kpna3
Ift52
9930111J21Rik1
Plekhj1
Timeless
Ctsz
Oser1
Atp5j
Mrpl4
Rbbp4
Fam32a
Acbd3
Arl5a
Cltb
Bms1
Rnf44
Tor1aip1
Rae1
Man2b1
Myo1c
F2r
Creb3l2
Ift80
Unc13d
Tbcb
Cab39l
Ssna1
Mob2
Ap3s1
Churc1
BC017158
Cdc14a
Arhgap27
Sec24c
Mrpl43
Brf1
Sharpin
Prr14
Psmd1
Igf2r
Cox19
Mfap1a
Itpr2
Mtif3
Ints10
Nisch
Ebna1bp2
Thoc3
Ptpn9
Csnk2a2
Cox6b1
Mier2
Hadhb
Snx32
Siae
Dctn1
Dynlt1a
Rpf1
Ncdn
Atp6v0b
Il18rap
Il3ra
Cul4a
Tmem159
Bcat2
Orc3
Fbxo42
Mgat1
Scyl1
Zfp830
4833420G17Rik
Pcmtd1
Cenpp
Znfx1
Fig4
Cacul1
Chaf1b
Cd52
Ehd3
Tdp1
Crtc3
Idh3b
Mon1b
Kdm4c
Znhit3
Cltc
Ubl5
Smad4
Opa1
Fbrs
Chd2
Ugp2
Uhrf1
Tfrc
Cmtm6
Add3
Psmc1
Tmem11
Scp2
Hat1
Hsph1
Fibp
Ptdss2
Pi4kb
Tsfm
Cox5a
Lin37
Poll
Hectd4
Zfp609
Them6
Appl1
Ube2r2
Sema4c
Emsy
Degs1
Hnrnpdl
Bak1
BC005624
Pafah1b1
Zfp954
Sbf1
Rxra
Mbd6
Pla2g12a
Tmub1
Cwc15
Paf1
Coa3
Tap2
Stk24
Plpp5
Khsrp
Mfsd12
Chchd2

### Sheet: Venn_GC7vsKO
Trsl_down_GC7	Nascent_peptide_down_KO	GC7-only	Common	KO-only
Dhx9	Psme1	Gtf3c5	Foxp1	Plin3
Ube2l3	Frmd8	Tacc1	Mbnl1	Fam60a
Srrm1	Coro1c	Sugt1	Prpf31	Itgb7
Ssu72	Gstp1	Tpt1	Tapbp	Gba2
Eif2b2	Reep5	Rbm39	Ect2	Stat2
Mettl13	Cd2	Dhx9	Ppp1r10	Psph
Wdr33	Lrrc59	Ssu72	Glyr1	Akt1
Trmt5	Pld3	Srrm1	Psme1	Ppp4r2
Snip1	Chtf8	Ube2l3	Baz1a	Snx9
Atp13a1	Arhgap15	Osbp	Eif3m	Trip13
Sar1b	Ppp1r7	Eif2b2	Lrrc59	Acaa1a
Ak2	Capn2	Mettl13	Flnb	Plac8
Rplp2	Fignl1	Rps19bp1	Ddx50	Skiv2l
Gpn3	Alyref	Ep400	Pck2	Apex1
Cept1	Mical1	Ncapg2	Il2rg	Nt5dc1
Psmg2	Iqgap2	Pabpc1	Fignl1	Eurl
Hsd17b4	Fxr1	Pycr1	Man2b1	Stk10
Med4	Celf2	Polr2a	B4galnt1	Idi1
Ermp1	Ccnb1	Mrps22	Dpm1	Pacsin2
Psmd11	Stk10	Igbp1	Hyou1	Pigt
Tigar	Got1	Tmed10	Man2a1	Capns1
Dhrs7b	Samhd1	Rprd1b	Slc3a2	Mettl21A
Lsg1	Osbpl9	Wdr33	Calr	Rnpep
Trappc3	Tfrc	Trmt5	Ccnb1	Rnaseh2b
Nek6	H2-D1	Ssr1	Snap29	Scpep1
Dctn6	Fhl3	Dlat	Erap1	Raver1
Ggh	Hp1bp3	Snip1	Ufm1	Rasgrp2
Gbp7	Plac8	Rbm10	Gars	Cap1
Ddx52	Ufm1	Elavl1	Rela	Ep300
Dnajc11	Csk	Rngtt	Trim25	Hmbs
Stk24	Cdk1	Celf1	Slc7a5	Myo9b
Vps4b	Stxbp2	Atp13a1	Tfrc	Wdr26
Mrps9	Hgs	Birc6	Ssb	Mta3
Stt3a	Trabd	Sar1b	H2-D1	Timeless
Rbm22	Hyou1	Nelfcd	Cdk1	Rps6kb2
Pole3	Taf9	Cd8a	Ski	Psip1
Sod2	Tmem43	Strap	Pomp	Fhl3
Cdk6	Kif22	Ak2	Nup214	Ripk1
Riok3	Calr	Rplp2	Ipo11	Stat6
Tnpo1	Aars	Cyth1	Ube2e1	Got1
Atp6v1e1	Cyth4	Gpn3	Nup85	Rsu1
Spag9	Agps	Hat1	Trim33	Abhd11
Sufu	Nsmce2	Faf2	Ddx20	Dnajc17
Prps1l3	Fmr1	Cept1	Ehd1	Sass6
Cbfb	Igsf1	Zc3h14	Rfc3	Ostf1
Melk	Ttc33	Apobec3	Drap1	Klrk1
Cstb	S100a11	Psma2	Reep5	Banf1
Mzt2	Dek	Hsd17b4	Wdr12	Sgk3
Otud5	Hsp90aa1	Psmg2	Ncstn	Ndfip1
Trps1	Prcp	Cdc27	Yars	Cstf2
Eef1g	Pacsin2	Acin1	Apbb1ip	Shmt2
Nop9	Fli1	Cenph	Eif3l	Fmr1
Glyr1	Rnaseh2b	Ppp5c	Tgtp1	Ctsa
Nln	Prdx1	Rpl23a	Agps	Serpinb9b
Stx8	Ehd1	Med12	Evl	Pld3
Fnbp4	Tbx21	Med4	Atp6v1f	Klc1
Adgre5	Ppp2r4	Selenof	Dnm1l	Myo1f
Nup37	Aldoc	Ermp1	Rfc5	Ikzf1
Nsa2	Eif3l	Psmd11	Hnrnpl	Casp1
Aimp1	Ppp4r2	Kpna1	Lrrc40	Ubl7
Wdr3	Pomp	Rps12	Prpf38b	Uxs1
Dcaf4	Cul4b	Slk	Tk1	Rbm15
Baz1a	Tapbp	Tigar	Txnrd1	Ly9
Bcl2l1	Cdk4	Sdad1	S100a11	Cep250
Myo5a	Pdcd6	Mms19	Psme2	Lig1
Tubb4b	Hax1	Dhrs7b	Cobll1	Prrc1
Nedd8	Aacs	Rnf213	Prdx1	Sdcbp
Eif3h	Pkm	Dld	Pno1	Rnf149
Eef2	Hmha1	Mtx1	Nup62	Aldoc
Ubqln1	Ddt	Mrto4	Sec24a	Cyth4
Cggbp1	Agpat1	Amfr	H2-Q4	Hmha1
Eef1d	Casp3	Lsg1	Cblb	Fam188a
Atp6ap2	Fkbp5	Rbm3	Cab39	Fam3c
Nudcd3	Nosip	Kifc1	Nub1	Inpp5d
Lrrc59	Crip1	Myl12a	Slc1a5	Itgb2
Nmral1	Tmem173	Trappc3	Dpy30	Samhd1
Llph	Stat6	Pla2g16	Tbx21	Gmppb
Eif2s3x	Itgal	Nek6	Eif5a	Ctnna1
Rpl27	Erap1	Rfc2	Irf2bpl	Eif5
Bin3	Ccbl2	Arih1	Tars	Nsdhl
Caprin1	Trip12	Ube4b	Irf4	Ddt
Mrpl1	Tars	Dctn6	Hax1	Gbp2
Rfc4	Lsm6	Ggh	Tyms	Fam129a
Npm1	Itgb2	Stau1	Umps	Bclaf1
Gclm	Slc7a5	Prpsap2	Celf2	Prf1
Rbm25	Pmvk	Snrpe	Bud31	Kri1
Ran	Eif1ax	Bop1	Rbm38	Znf385a
Trnt1	Acaa1a	Atp1a1	Smarca5	Shcbp1
Ddx3x	Ptbp1	Impdh2	Trip12	Kcnab2
Calr	Kdm1a	Kansl3	Ola1	Pdlim5
Dhrs11	Ctsb	Ddx52	Asns	Htatip2
Snap29	Bag6	Gbp7	Ifi35	Ssh2
Csnk2b	Pum1	Cdkn1a	Clic4	Acacb
5730455P16Rik	Bsg	Pfdn2	Lsm6	Arhgef2
Nop56	Ccnb2	Dnttip2	Itgal	Srebf2
Runx2	Rbm38	Qrich1	H2-K1	Spag5
Rcc2	Nub1	Ppil3	Lgals3bp	Zc3h4
Stag2	Bclaf1	Cnot10	Rbl1	Agpat1
Suclg1	Nfil3	Dnajc11	Cars	Fbxo30
Ykt6	Pcna	Stk24	Utp18	Iigp1
Paf1	Rps6kb2	Dis3	Alyref	Impdh1
Sil1	Supt4h1b	Vps4b	Plaa	Nlrc5
Pola2	Sae1	Smarce1	Eif3f	Casp3
Qtrt1	Glyr1	Xpo1	Iws1	Lgals3
Dimt1	Pno1	Ist1	Usp7	BC017643
Gars	Srebf2	Baiap2	Ecd	Pik3r1
Nab2	Satb1	Nt5c2	Pum1	Trir
Marf1	Sptbn1	Rpia	Inpp4b	Atp5f1
Nufip2	Suz12	Sco1	Gstp1	Ctla4
Gak	Prrc1	Ddx21	Lcp2	Cwc22
Psmc6	Elf1	Mrps9	Incenp	Ppp1r7
Cenpv	Ssb	Aup1	Trim35	Kcmf1
Tpr	Pgm1	Syne3	Birc5	Csk
Sesn2	Ly9	Stt3a	Vcl	Stxbp2
Ilf3	Cstf2	Srp72	Aars	Fads2
Trafd1	Cobll1	Ddx24	Skil	Mavs
Srsf3	Iws1	Tbl1xr1	Dek	Frmd8
Rpl26	Nsdhl	Utp15	Psat1	Chtf8
Nmd3	Iigp1	Pcbp2	Ctsb	Mina
Lrpprc	Incenp	Lypla1		Esyt1
Elmo1	Ubl7	Rbm22		Clpx
Mrps26	Dnm1l	Dnajb12		Cdk13
Cdk1	Mrps5	Txndc5		Pyhin1
Ncaph	Tyms	Pdpr		Serpinb1a
Fem1c	Gmppb	Ppa1		Parp9
Diaph3	Plaa	Lnpep		Cdk4
Ube2g1	Snx9	Pole3		Haus1
Mcm10	Haus1	Nme1		Hgs
Tuba1b	Banf1	Wdr75		Ttc33
Ccnl2	Rad21	Sod2		Ogt
Cdca7	Trir	Cdk6		Prcp
Nusap1	Aamp	Cct2		Sqstm1
Emc8	Birc5	Taf10		Tmem173
Ahcy	Cd47	Ap2m1		Pcna
Ndufs2	Lcp2	Rpl13a		Suz12
Pbk	Mettl21A	E2f3		Slc23a2
Rexo2	Dpp4	Supt16		Aurkb
Bmp2k	H2-Q4	Riok3		Cpne1
Eif3g	Wdr12	Srsf6		Fxr1
Chaf1b	Fermt3	Cog5		Galk2
Eif4g3	Dynlt1	Ppp1r2		Nrbp1
Tomm22	Plin3	Cox4i1		Stab2
Heatr3	Aurkb	Tnpo1		Fli1
Gtpbp1	Atp5f1	Atp6v1e1		Slc25a24
Imp3	Prpf38b	Ewsr1		Anxa1
Cdca2	Stab2	Add3		Unc13d
Usp9x	Utp18	Vps41		Cdk2ap1
Rps19	Prkacb	Spag9		Nfkb1
Srrm2	Gbp2	Topbp1		Acy1
Nol10	Tgtp1	Sufu		Eif1ax
Stk38l	Prpf4b	Mier3		Sqle
Atp6ap1	Ikzf1	Prps1l3		Gabpb2
Rbpj	Rela	Etv3		Ipo8
Rnf20	Ddx20	Cbfb		Prune
Ubxn6	Umps	Prpf4		Parp14
Thoc2	Fads2	Arpc5l		Rbm42
Vdac2	Idi1	Melk		Cul4b
Cdc20	Flna	Cenpe		Ccnb2
Nubp1	Nup62	Exosc1		Fam173a
Sel1l	Shcbp1	Rpl7		Arhgap25
Copg2	Dnajc17	Ccnd2		Arhgap15
Bax	Smarca5	Tcerg1		Nsmce2
Mthfd1	Shmt2	Ubr7		Supt4h1b
Ints1	H2-K1	Ckap2l		Fkbp5
Psmd5	Ifi35	Psmc2		Clasp2
Dnmt1	Txnrd1	Cstb		Dhx8
Ik	Evl	Mzt2		Erbb2ip
Aurka	Foxp1	Otud5		Ifitm3
Vezf1	Zyx	Tap2		Irgm1
Pbdc1	Il2rg	Fbxw11		Rqcd1
Nup205	Prpf31	Trps1		Btd
Mtr	Apbb1ip	Eef1g		Akt2
Gtf3c1	Sars	Ganc		Taf9
Nom1	Arhgef2	Brox		Fermt3
Trim23	Impdh1	Degs1		Aacs
Mrpl13	Nup214	Snw1		Psmd8
Dtd1	Ppp1r10	Ppib		Kif22
Wdr92	Slc1a5	Gabarapl2		Mical1
Nisch	Sdcbp	Kif20a		Nosip
Leo1	Ostf1	Cirbp		Prkacb
Apbb1ip	Snap29	Commd2		Gpd1l
Wdr36	Irf2bpl	Katna1		P4ha2
Myef2	Clpx	Rcl1		Snrpa1
Dock10	Eif5	Dtl		Igsf1
Sf3b4	Apex1	Kxd1		Pkm
Luc7l3	Rnf149	Nop9		Pold1
Odf2	Pdlim5	Snrpd2		Diap1
Agps	Ndfip1	Fus		Pdcd6
Pds5b	Slc3a2	Capza2		Zyx
Fyttd1	Fam3c	Gbp4		Sars
Txnl1	Spc25	Blvra		Rad21
Kat7	Mbnl1	Sacm1l		Prex1
Nhp2	Fdps	Gfm1		Cd2
Pphln1	Yars	Eif3c		Idh1
Hnrnpdl	Rbl1	Micall1		Abr
Rpf1	Nckap1l	Gas2l3		Sae1
Uhrf1	Sqstm1	Nln		Pnpo
Ncbp1	Cpne1	Mre11a		Phf23
Slfn2	Psat1	Nat10		Pgm1
Rrp15	Cab39	Cops6		Flna
Iah1	Scpep1	Fnbp4		Sptbn1
Hspa5	Cars	Stx8		Bsg
Atg5	Cdk2ap1	Ube2k		Cherp
Cdc123	Il16	Mdp1		Pik3cg
Larp1	Tmem59	Eftud2		Zbtb32
Polr1c	Rfc3	Dcaf7		Kdm1a
Lrrc40	Itgb7	Rpl14		Isyna1
Gps1	Ola1	Hectd1		Glrx
Rangap1	Irf4	Pdia3		Xdh
Prpf38b	Gars	Adgre5		Armc6
Rpl9	Snrpa1	Nsa2		Ptbp1
2310057M21Rik	Eurl	Nup37		St3gal4
Bhlhe40	Psip1	Rrp1b		Spc25
Mmadhc	Psme2	Pmpcb		Fut7
Tigit	Trim33	Polr2h		Trabd
Tardbp	Kcnab2	Aimp1		Hp1bp3
Rps17	Akt2	Pin4		Nfil3
Mybbp1a	Wdr26	Tial1		Satb1
Aatf	Hnrnpl	Crkl		Stat4
Riok2	Ski	Gle1		Acat2
Adh5	Nrbp1	Wdr3		Elf1
Metap2	Zc3h4	Akap8		Cd47
Sh2d1a	Nfkb1	Dcaf4		Fgl2
Nfyb	Usp7	Prmt1		Dynlt1
Cluh	Eif3m	Gigyf2		Coro1c
H2afv	Drap1	Ska3		Iqgap2
Pdha1	Lgals3	Bcl2l1		Ppp2r4
Nploc4	Galk2	Mapk1ip1l		Bag6
Yrdc	Psmd8	Gins3		Pnkp
Naa25	Ripk1	Dnajc13		Rap1gds1
Cox7a2	Rqcd1	Myo5a		Hsp90aa1
Arl8a	Capns1	Grwd1		S100a4
Sec61g	Ctla4	Tubb4b		Ambra1
Brd8	Ep300	Nedd8		Tmem59
Midn	Xdh	Hnrnpm		Dpp4
Rps20	Znf385a	Clasp1		Nckap1l
Psma3	Psph	Calu		Osbpl9
Nup62	Diap1	Xab2		Fam102a
Vps29	Stat4	Mcmbp		Crip1
Lsm3	Gpd1l	Eif3h		Pmvk
Golph3	Glrx	Irgm2		Tmem43
Crot	Esyt1	Scp2		Il16
Prpf39	Ssh2	Eef2		Capn2
Carm1	Sgk3	Rpsa		E2f2
Hsd17b10	Slc25a24	Prkrip1		Prpf4b
Trappc4	Eif3f	Ubqln1		Fdps
Nek7	Parp9	Sephs1		Ccbl2
Traip	Cherp	Cggbp1		Mrps5
Nop2	Timeless	Gmfb		Appbp2
Sumf1	Ddx50	Eef1d		Aamp
Ndufb10	Nt5dc1	Atp6ap2
Gem	Isyna1	Tbcb
Idh3b	Inpp4b	Hmgb3
Sgpl1	Armc6	Nudcd3
Cct8	Rbm42	Bptf
Mcm2	Asns	Eif2a
Dnajc10	P4ha2	Ipo5
Khsrp	Lgals3bp	Nmral1
Pa2g4	Atp6v1f	Stub1
Tor1aip1	Erbb2ip	Ptcd3
Rabif	Clic4	Sf3a2
Pcgf5	Rfc5	Llph
Cnot11	Sqle	Bcl2
Ncoa3	Ambra1	Ddx5
Wasf2	Ncstn	Chd8
Carhsp1	Man2a1	Pi4ka
Rps2	B4galnt1	Rab6a
Glrx3	Ecd	Ogdh
Psmb6	Acy1	Eif2s3x
Stk26	Kri1	Arf4
Hax1	Man2b1	Rpl27
Matr3	Irgm1	Rplp0
Sfxn1	Skiv2l	Cstf2t
Cox6c	Gba2	Prc1
Rpa3	Trip13	Stk4
Sh3glb2	Klrk1	Wee1
Pola1	Inpp5d	Bin3
Mrps18b	BC017643	Caprin1
Gnl2	Ifitm3	Eif2s1
Ociad1	Gabpb2	Emd
Itch	Bud31	Ivd
Napg	Akt1	Rabgef1
Baz1b	Ctsa	Mta1
Actr1a	Trim25	Rpl39
Paics	Cap1	Nacc1
Bub3	Hmbs	Srp14
Umps	Uxs1	Tsfm
Dgke	Rsu1	Parg
Prdx3	Arhgap25	Rxrb
Rpl10a	Sec24a	Aaas
Rbbp7	Tk1	Araf
Bud31	Mina	Apool
Ppp2r5c	Cep250	Mrpl1
Serpinb9	Rasgrp2	Ncdn
Eif2s2	Cwc22	Mrps7
Prkar2a	Mta3	Pebp1
Hnrnpa2b1	Unc13d	Uba5
Alkbh3	Lig1	Rpl7l1
Fam32a	S100a4	Naa40
Eapp	Trim35	Rfc4
Rcc1	Nup85	Eef1a1
Pfdn5	Rbm15	Wdr61
Serhl	Parp14	Champ1
Atxn2l	Ctnna1	Pdcd6ip
Usp37	Htatip2	Nras
Ifi35	Dpm1	Cnot2
Cmpk1	Anxa1	Prpf40a
Hpf1	Abr	Pisd
Irf9	Rap1gds1	Hells
Pdia4	Dhx8	Hnrnph1
Stxbp3	Kcmf1	Mtfr1
Ttc1	Ube2e1	Mrpl4
Ndufaf7	Ect2	Ube2b
Fbxo3	Prex1	Npm1
Clic4	Pyhin1	Rbbp4
Mov10	Pik3r1	Larp4
Prep	Myo1f	Psmb1
Dnaja2	Lrrc40	Cand2
Lsm6	Acat2	Tmx3
Cnot1	Raver1	Rbm25
Msn	Prf1	Gclm
Strada	Ogt	Psmc4
Mthfd2	Cblb	Ran
Erh	Baz1a	Ttc37
Itgal	Dpy30	Rpl30
Osbpl2	Fgl2	Trnt1
Mrpl24	Pnkp	Nsf
Psmc5	Abhd11	Rbm19
Ilf2	Fut7	Psmb5
Ext2	Rnpep	Aldh18a1
Hspd1	Slc23a2	Hgh1
Nup54	Spag5	Ddx3x
Rpl17	St3gal4	Tm9sf2
Thoc1	Prune	Usp39
Sri	Btd	Wdr77
Stim1	Eif5a	Rab10
Uchl5	Pigt	U2surp
Rps16	Nlrc5	Slc35a4
Atp5c1	Pck2	Rad51
Timm13	Mavs	Prpf19
Srsf7	Phf23	Dhrs11
Gusb	Cdk13	Idh3a
Ppp2r5d	Pold1	Ube4a
Sec23a	Fam60a	Arhgef7
Zc3h11a	Sass6	Nup35
Iws1	Casp1	Traf2
Zfp91	Pik3cg	Ftl1
Taok1	Vcl	Map2k2
Ints7	Zbtb32	Eif4b
Tax1bp1	Fam129a	Pnn
Rnf114	Myo9b	Csnk2b
Pdpk1	Clasp2	Nop56
Mrpl12	Serpinb1a	5730455P16Rik
Ecd	Flnb	Rcc2
Atox1	Acacb	Runx2
Txndc9	Fam188a	Ppid
Fen1	Klc1	Hspa4
Api5	Ipo8	Stag2
Uba6	Pnpo	Riok1
Klhl11	Fbxo30	Top1
Far1	Stat2	Tbl3
Acaca	Appbp2	Suclg1
Neil3	Serpinb9b	Cct4
Sar1a	Fam173a	Nup133
Trim12c	Skil	Ykt6
Rps26	Ipo11	Rpl8
Lcp2	E2f2	Sh3bgrl
Eaf1	Idh1	Ybx1
Ptpn1	Fam102a	Tmpo
Timm8a1		Ado
Eprs		Eif3a
Sec61a1		Bub1
Slc25a3		Paf1
Arfgap2		Cs
Gnl3l		Eif4g2
Med20		Vcp
Sumo1		Sil1
Erp44		Pola2
Appl1		Nup93
Tbce		Cad
Ddx23		Idh2
Cpne3		Qtrt1
Ndrg3		Fubp1
Dip2b		Irf3
Rrp12		Dimt1
Fanci		Rpn1
Cpsf6		Marf1
Ccdc47		Nab2
Traf1		Stam2
Dcp1a		Nufip2
Mat2a		Ap3b1
Gstt2		Acot7
Pak2		Gak
Amd1		Imp4
Psat1		Tbl1x
Ywhab		Rps6kb1
Timm50		Pgls
Psme3		Psmc6
Mapkapk3		Adam10
Prpf3		Brk1
Sbds		Grap
Cit		Ylpm1
Txlna		Cenpv
Orc6		Ebna1bp2
Patl1		Ctsz
Eif4e		Gtf3c3
Mier1		Acadsb
Sdhb		Tpr
Traf6		Ndufa13
Tacc1		Cntrl
Osbp		Sesn2
Ep400		Ktn1
Ncapg2		Ilf3
Pycr1		Timm22
Foxp1		Mrpl44
Pabpc1		Ntpcr
Polr2a		Noc4l
Igbp1		Edc4
Rprd1b		Trafd1
Ssr1		Arid5a
Rbm10		Dcun1d5
Birc6		Xpo5
Strap		Srsf3
Cyth1		Ndufa4
Apobec3		Rpl26
Zc3h14		Eif3j1
Psma2		Psmb4
Selenof		Prrc2b
Rps12		Ap1g1
Sdad1		Nmd3
Prpf31		Memo1
Rnf213		Ncapd3
Dld		Tbc1d15
Myl12a		Rpl5
Kifc1		Dync1li2
Pla2g16		Churc1
Ube4b		Trappc13
Pfdn2		Lrpprc
Dnttip2		Kif18b
Ppil3		Elmo1
Cnot10		Apaf1
Baiap2		Mrps26
Ddx21		Usp15
Syne3		Vamp8
Tapbp		Ncaph
Ppa1		Fem1c
Lnpep		Diaph3
Wdr75		Zwilch
Taf10		Xrcc6
Ap2m1		Pdlim1
Supt16		Snrnp200
E2f3		Rps15a
Add3		Ube2v2
Etv3		Ube2g1
Rpl7		Mcm10
Ccnd2		Magoh
Tcerg1		Gvin1
Psmc2		Usp19
Ckap2l		Csnk1d
Fbxw11		Xrn1
Brox		Cops2
Ppib		Gatad2b
Snw1		Ncl
Gabarapl2		Cd96
Commd2		Csnk2a1
Katna1		Psmd1
Dtl		Pum2
Nat10		Atp2a2
Cops6		Tuba1b
Gle1		Ccnl2
Crkl		Cdca7
Prmt1		Nusap1
Ska3		Dctn2
Dnajc13		Nono
Gins3		Ube3a
Grwd1		Emc8
Clasp1		Thrap3
Irgm2		Ahcy
Scp2		Anapc15
Rpsa		Elmo2
Prkrip1		Ndufs2
Ptcd3		Ndufa11
Ddx5		Rps14
Ogdh		Zwint
Arf4		Pbk
Rplp0		Mapk9
Wee1		Glmn
Ivd		Rexo2
Rabgef1		Ccdc25
Rpl39		Bmp2k
Nacc1		Mtap
Tsfm		Eif3g
Flnb		Cul1
Araf		Dnajc2
Mrps7		Prkcsh
Ddx50		Chaf1b
Naa40		Eif4a1
Wdr61		Eif4g3
Pdcd6ip		Elp3
Cnot2		Ttc4
Fignl1		Cacybp
B4galnt1		Haus6
Larp4		Rpl32
Tmx3		Rtraf
Nsf		Tomm22
Hyou1		Pdcd5
Psmb5		Rab8b
Man2a1		Heatr3
Hgh1		Gtpbp1
Tm9sf2		Exoc3
U2surp		Cul3
Arhgef7		Uggt1
Nup35		Imp3
Traf2		Dhx15
Ccnb1		Ppp3ca
Hspa4		Cdca2
Riok1		Numa1
Top1		Fah
Rpl8		Ywhag
Eif3a		Usp9x
Fubp1		Rps19
Imp4		Srrm2
Tbl1x		Nol10
Pgls		Ubr4
Ylpm1		Stk38l
Ebna1bp2		Fbxl3
Gtf3c3		Atp6ap1
Ktn1		Akap13
Timm22		Hsd17b12
Ntpcr		Rbpj
Edc4		Nif3l1
Trim25		Rnf20
Xpo5		Smarcd1
Churc1		Surf6
Ssb		Atrx
Kif18b		Ubxn6
H2-D1		Atl3
Pdlim1		Thoc2
Ube2v2		Herc4
Csnk1d		Vdac2
Xrn1		Commd6
Gatad2b		Ppp2r5e
Csnk2a1		Snrpb2
Cd96		Zfp62
Pum2		Cdc20
Nono		Nubp1
Ski		Aak1
Elmo2		Emg1
Cul1		Pold3
Prkcsh		Sel1l
Eif4a1		Cetn2
Ttc4		Sumo2
Rtraf		Prim1
Rpl32		Tbcd
Pdcd5		Copg2
Ywhag		Smad2
Hsd17b12		Rrm2
Nif3l1		Rps21
Smarcd1		Bax
Surf6		Rpl10
Ppp2r5e		Mthfd1
Zfp62		Prdx6
Tbcd		Dido1
Prim1		Akr1b10
Sumo2		Ints1
Smad2		Rpp21
Rpl10		Ythdf1
Ddx20		Psmd5
Rpp21		Crlf2
Dkc1		Dnmt1
Ehd1		Ppp1r13l
Gtf2f2		Zkscan3
Exoc4		Dkc1
Parn		Rpl35a
Mapkapk2		Csnk1a1
U2af1		Plscr1
Mrpl23		Ddx46
Reep5		Gtf2f2
Uap1		Syncrip
Dnm2		Nfya
Pitpnb		Exoc4
Wdr12		Ik
Snrpb		Abi1
Zbtb1		Eif3e
Eif1a		Anln
Psap		Abcf2
1700037H04Rik		M6pr
Tra2b		Ube2a
Cdca4		Yme1l1
Cyb5b		Ugp2
Ddx41		Cebpz
Dnajc9		Aurka
Rpl22		Nol7
Copz1		Ranbp3
Irf8		Timm8b
Nsl1		Paxbp1
Ipo7		Stmn1
Ptk2b		Parn
Strn		Farsa
Agfg1		Farsb
Ppat		Mapkapk2
Orc1		U2af1
Atp5l		Mrpl23
Mrps21		Csde1
Kntc1		Hspa8
Mbnl3		Vezf1
Ikbkg		Uap1
Wdr43		Dnm2
Ubl4a		Luc7l
Baz2a		Pitpnb
Rfc1		Naca
Gltp		Ddx56
Rpl18		Snrpb
Rfc5		Elf2
Map2k4		Zbtb1
Wdr76		Gtf2e1
Usp8		Rpl37a
Cwc15		Snrpg
Rsl1d1		Pbdc1
Prpf8		Polr1a
Rnf2		D10Wsu102e
Apmap		Tsg101
Ranbp9		Nup205
Pafah1b2		Srsf11
Ints10		Mtr
Nde1		Mnat1
Gcn1l1		Eny2
Osgep		Cops5
Rpl6		Eif1a
Ppp2r2a		Wbp11
Ppih		Gtf3c1
Ubash3a		Psap
Pcmt1		Drg1
Rps3		Ctsc
Kif5b		Ndc80
Qars		Nom1
Eif3i		Thada
Rbmxl1		Trim23
Bcl10		1700037H04Rik
Vps36		Nifk
Tmx2		Mrpl13
Prdx1		Tra2b
Gan		Cycs
Wdr18		Ppm1d
Set		Cyb5b
Hsph1		Cdca4
Mrpl15		Scfd2
Top2a		Ddx41
Tsr1		Dtd1
Rapgef6		Hspe1
Pycr2		Wdr92
Serbp1		Hook3
Zc3h15		Nisch
Nvl		Use1
Naa15		H2-Q6
H2-Q4		Kif4
Nup98		Dut
St13		Ddx18
Ppan		Leo1
Cblb		Dnajc9
Cks1b		Rpl22
Nub1		Gnb5
Mdn1		Wdr36
Ppp1r12a		Smndc1
Slc1a5		Snx4
Zfx		Copz1
Dtx3l		Myef2
Znrd1		Slc7a1
Srp54c		Dock10
Ttk		Luc7l3
Scly		Sf3b4
Pspc1		Odf2
Nmt2		Gemin2
Lyar		Ppwd1
Gtpbp4		Irf8
Mob1a		Acp1
Mecr		Rps15
Rpl27a		Nsl1
Ampd2		Pds5b
Gsk3b		Lsm5
Zfp84		Ipo7
Rad50		Txnl1
Vbp1		Fyttd1
Txndc12		Fau
Ankrd17		Kat7
Rbm28		Ptk2b
Ubr2		Ptprc
Atg3		Nhp2
Secisbp2l		Decr1
Chtop		Nars
Otulin		Etnk1
Dctn4		Pphln1
Herpud1		Strn
Serpinb6b		Agfg1
Vrk2		Ppat
Acsl1		Atp5l
Gimap3		Orc1
Ppp3cb		Sbno1
Brix1		Mrps21
Gmeb2		Iars
Usp10		Cdc73
Atp5j2		Kntc1
Ubap2l		Sp1
Psma1		Hnrnpdl
Rplp1		Mbnl3
Zc3hc1		Acsl5
Huwe1		Pdcd11
Nbas		Ythdf3
Polr3f		Rpf1
Hmox2		Uhrf1
Smarca4		Ncbp1
Mcm4		Lsm12
Eif4h		Lrch3
Asns		Slc25a5
Pced1b		Actn1
Dsn1		Ift27
Dhx35		Kdm5a
Eif4a2		Tmem209
Atp5o		Tubb2a
Efr3a		Ikbkg
Rpl31		Slfn2
Uhrf2		Prmt3
Eif4a3		Wdr43
Nudt21		Rrp15
Dnajc19		Ubl4a
Esd		Rtcb
Xpot		Baz2a
Comt		Rfc1
Rab14		Iah1
Nasp		Gltp
Ercc6l		Cdk17
Pdrg1		Hspa5
Adss		Atg5
Hcfc1		Rpl18
Rps4x		Map2k4
Faim		Ddb2
Gart		Ttc39b
Ehd4		Cdc123
Rps24		Wdr76
Gmds		Larp1
Morc3		Rpl13
Ptpn7		Upf1
Hnrnpr		Polr1c
Csnk2a2		Usp8
Lgals3bp		Gps1
Armc1		Rangap1
Ndor1		Ssbp1
Cars		Cwc15
G3bp1		Rsl1d1
Dyrk1a		Rpl9
Rac2		2310057M21Rik
Apip		Prpf8
Gng12		Ube2c
Chchd3		Tomm70a
Pabpn1		Tap1
Srsf1		Bhlhe40
Ap3m1		Rnf2
Rpa2		Apmap
Nop58		Cct3
Thumpd1		Mmadhc
Pbrm1		Hadhb
Gatad2a		Tigit
Stxbp1		Tardbp
Oxct1		Ranbp9
Pias1		Rps17
Anapc7		Mybbp1a
Gapvd1		Pafah1b2
Bzw2		Man2c1
Adsl		Aatf
Ndufv2		Eif2s3y
Inpp4b		Nop16
Hnrnpa1		Riok2
Reep4		Abce1
Zfp871		Ing5
Pycrl		Ints10
Psmd4		Osbpl8
Sf3b2		Nde1
Ddx17		Adh5
Gstp1		Isoc1
Wars		Snrpd1
Leng8		Gcn1l1
Hmmr		Osgep
Anapc1		Rpl6
Nsrp1		Metap2
Pin1		Ggnbp2
Lims1		Sh2d1a
Rab21		Nfyb
Dgcr8		Psmb7
Vcl		Rad23b
Tes		Rab18
Smg7		Nip7
Ywhaq		Map1s
Snrpa		Ddx6
Kpna4		Hsdl2
Eif3d		Alad
Ctc1		Cluh
Cdc42se2		Hsp90ab1
Aldh2		Spdl1
Aqr		Ppp2r2a
Ankfy1		H2afv
Psmc1		Prpf18
Pde12		Pdha1
Dnaja1		Nploc4
Ganab		Tcp1
Mtbp		Polr2j
Prr14		Wdr82
Nup155		Yrdc
Polr2b		Naa50
Cep85		Ppih
Rheb		Ubash3a
Bcor		Naa25
Ap1b1		Pcmt1
Rpl19		Rps3
Gtf3c5		Itk
Rps19bp1		Colgalt1
Mrps22		Kif5b
Tmed10		Ankrd52
Celf1		Hspa14
Cd8a		Etf1
Mbnl1		Qars
Hat1		Snap23
Faf2		Trmt6
Cenph		Ndc1
Acin1		Sf3a1
Cdc27		Eif3i
Ppp5c		Sf1
Kpna1		Rbmxl1
Mrto4		Vcpip1
Rbm3		Emc1
Arih1		Pdcd4
Impdh2		Cdk11b
Atp1a1		Bcl10
Qrich1		Vps36
Dis3		Cox7a2
Rpia		Arl8a
Lypla1		Sec61g
Txndc5		Brd8
Cct2		Map4k1
Rpl13a		Midn
Cog5		Tmx2
Cox4i1		Npm3
Ppp1r2		Gan
Vps41		Rps20
Topbp1		Wdr18
Arpc5l		Ppp2r1b
Exosc1		Tiprl
Tap2		Rab5b
Ganc		Set
Kxd1		Stat1
Eif3c		Psma3
Mdp1		Hsph1
Eftud2		Top2b
Dcaf7		Abcd3
Pdia3		Vps29
Rrp1b		Naa35
Polr2h		Lsm3
Akap8		Golph3
Gigyf2		Mrpl15
Mapk1ip1l		Top2a
Calu		Itgb1
Sephs1		Ccnt1
Gmfb		Rps5
Hmgb3		Mrpl19
Bptf		Crot
Eif2a		Nup43
Ipo5		Tsr1
Sf3a2		Utp6
Pi4ka		Zw10
Cstf2t		Gls
Stk4		Ndufa6
Prc1		Sik3
Emd		Rapgef6
Eif2s1		Prpf39
Mta1		Rdx
Srp14		Morf4l2
Aaas		Pycr2
Apool		Serbp1
Pebp1		Pdap1
Uba5		Zc3h15
Eef1a1		Nvl
Prpf40a		Clns1a
Pisd		Prpsap1
Mtfr1		Tbk1
Hnrnph1		Blmh
Il2rg		Cox7a2l
Man2b1		Stard7
Mrpl4		Carm1
Dpm1		Hsd17b10
Psmc4		Naa15
Rpl30		Tra2a
Ttc37		Trappc4
Rbm19		Timm17a
Aldh18a1		Nek7
Slc3a2		Nup98
Rad51		St13
Ube4a		Rassf5
Pnn		Arhgap11a
Ppid		Traip
Tbl3		Ppan
Nup133		Hsbp1
Sh3bgrl		Slc38a2
Ybx1		Nop2
Erap1		Sumf1
Vcp		Ndufc2
Eif4g2		Cks1b
Idh2		Mdn1
Ufm1		Ppp1r12a
Irf3		Kpna2
Rpn1		Man2b2
Stam2		Ppp2r5a
Rps6kb1		Zfx
Brk1		Ndufb10
Ctsz		Dtx3l
Acadsb		Znrd1
Rela		Gem
Mrpl44		Cdan1
Dcun1d5		Bysl
Slc7a5		Cpsf4
Eif3j1		Idh3b
Prrc2b		Dhx30
Ncapd3		Sgpl1
Rpl5		Cct8
Dync1li2		Scoc
Vamp8		Mcm2
Xrcc6		Ddx39b
Ncl		Cacul1
Atp2a2		Dnajc10
Dctn2		Dstn
Anapc15		Ppm1b
Rps14		Srp54c
Pomp		Khsrp
Mtap		Ubn1
Nup214		Snrpf
Elp3		Ttk
Cacybp		Ddx3y
Haus6		Pa2g4
Rab8b		Exosc2
Uggt1		Rpn2
Ppp3ca		Polr2g
Ubr4		Scly
Atrx		Pspc1
Atl3		Tor1aip1
Herc4		Kras
Aak1		Rabif
Pold3		Nmt2
Cetn2		Pcgf5
Rrm2		Cnot11
Akr1b10		Ddx27
Ythdf1		Sf3b5
Zkscan3		Lyar
Plscr1		Fcf1
Abi1		Ncoa3
Ube2a		Coro2a
Cebpz		Cyld
Drap1		Trim59
Paxbp1		Zfand5
Timm8b		Wasf2
Farsb		Atad1
Csde1		Wac
Naca		Gtpbp4
Ddx56		Emc3
Rpl37a		Rnmt
Snrpg		Sec24c
Tsg101		Armc8
D10Wsu102e		Mob1a
Srsf11		Carhsp1
Cops5		Cdc6
Wbp11		Med15
Drg1		Gclc
Ndc80		Aebp2
Ncstn		Lgals9
Yars		Nfatc1
Ppm1d		Rps2
Kif4		Exosc9
Gnb5		Mecr
Eif3l		Rpl27a
Snx4		Syf2
Smndc1		Hnrnpc
Tgtp1		Rpl21
Atp6v1f		Glrx3
Sp1		Tubb5
Slc25a5		Brpf1
Lrch3		Psmb6
Actn1		Ampd2
Kdm5a		Gsk3b
Ift27		Ccnk
Prmt3		Slc25a12
Rtcb		Stk26
Ddb2		Mapre1
Ttc39b		Zfp84
Rpl13		Matr3
Tk1		Rad50
Tap1		Pfas
Cct3		Mrpl39
Abce1		Cfdp1
Ing5		Twf1
Isoc1		Nomo1
Ggnbp2		Rpl7a
Psmb7		H2-T23
Rad23b		Vbp1
Rab18		Txndc12
Nip7		Chuk
Ddx6		Sfxn1
Txnrd1		Ankrd17
Hsdl2		Suv39h1
Hsp90ab1		Nedd9
Tcp1		Commd3
Polr2j		Cox6c
Colgalt1		Rpa3
Ankrd52		Smarcb1
Snap23		Sh3glb2
Ndc1		Dhfr
Sf3a1		Arfrp1
Sf1		Rbm28
Vcpip1		Ubr2
Emc1		Eif4g1
Pdcd4		Atg3
Tiprl		Tle3
Pno1		Ankhd1
Stat1		Pola1
Top2b		Mrps18b
Naa35		Secisbp2l
Ccnt1		Gnl2
Rps5		Suclg2
Mrpl19		Ociad1
Ndufa6		Dcun1d1
Sik3		Chtop
Morf4l2		Ass1
Rdx		Fxr2
Pdap1		Otulin
Clns1a		Itm2b
Cox7a2l		Timm23
Blmh		Dctn4
Tra2a		Herpud1
Arhgap11a		Nop14
Slc38a2		Itch
Ndufc2		Napg
Kpna2		Cpsf1
Cdan1		Fntb
Dhx30		Serpinb6b
Ddx39b		Vrk2
Cacul1		Cul5
Ubn1		Baz1b
Snrpf		Ndufa8
Exosc2		Sec23b
Rpn2		Actr1a
Eif5a		Paics
Kras		Acsl1
Ddx27		Sfpq
Sf3b5		Mid1ip1
Fcf1		Usp47
Cyld		Bub3
Zfand5		Rpl28
Trim59		Mycbp
Rnmt		Dgke
Sec24c		Gimap3
Armc8		Smarcc1
Aebp2		Larp4b
Irf4		Myh9
Exosc9		Ppp3cb
Syf2		Wdr46
Ccnk		Brix1
Mapre1		Ccdc174
Cfdp1		Gmeb2
Tyms		Usp10
H2-T23		Elmsan1
Rpl7a		Gga2
Chuk		Prdx3
Nedd9		Atp5j2
Commd3		Emc7
Arfrp1		Heatr1
Eif4g1		Rpl10a
Ankhd1		Rbbp7
Suclg2		Eno3
Ass1		Ubap2l
Timm23		Cep55
Nop14		Hnrnpab
Fntb		Pkmyt1
Cpsf1		Lfng
Sec23b		Ppp2r5c
Sfpq		Pus7
Mid1ip1		Serpinb9
Usp47		Smyd5
Mycbp		Psma1
Smarcc1		Rplp1
Myh9		Ppp6c
Larp4b		Rpl18a
Eno3		Eif2s2
Celf2		Mrpl16
Pkmyt1		Prkar2a
Lfng		Tbca
Rbm38		Tbrg4
Pus7		Thumpd3
Smyd5		Hnrnpa2b1
Ppp6c		G3bp2
Rpl18a		Klf13
Mrpl16		Zc3hc1
Thumpd3		Alkbh3
Klf13		Zzef1
Zzef1		Huwe1
Smarca5		Fam32a
Lbr		Eapp
Ppil4		Nbas
Psmd14		Rcc1
Rpp30		Srp9
Chordc1		Ppil4
Stoml2		Lbr
Mars		Rpp30
Dph2		Psmd14
Cpsf2		Chordc1
Tex2		Stoml2
Chmp3		Polr3f
Prkd2		Hspbp1
Ccdc59		Hmox2
Ahsa1		Pfdn5
Fnta		Smarca4
Ubr5		Mars
Kif15		Pole
Rae1		Serhl
Cops8		Mcm4
Aldh3a2		Dph2
Pcf11		Msantd4
Rpl23		Tex2
Hspa9		Cpsf2
Nfu1		Atxn2l
Dennd4a		Chmp3
Wiz		Ddi2
Ipo4		Prkd2
Ctu2		Eif4h
Dnajc8		Fbxo5
Psma7		Usp37
Pitrm1		Ccdc59
Phc2		Fnta
Brd4		Ahsa1
Rab5a		Pced1b
Pura		Ubr5
Gpd2		Kif15
Eefsec		Fuca1
Dctn1		Nup160
H2-K1		Dsn1
Rrs1		Dhx35
Atad2		Eif4a2
Kti12		Atp5o
Gmps		Exoc2
Sp110		Canx
Creg1		Efr3a
Ddx1		Rpl31
Arhgap17		Rae1
Mrps16		Uhrf2
Utp18		Cmpk1
Zfr		Cops8
Glod4		Irf9
Rps6ka3		Hpf1
Ltv1		Coq5
Cd2bp2		Eif4a3
Fbl		Wnk1
Dync1h1		Nudt21
Naa10		Pcf11
Spata5		Aldh3a2
Fto		Dnajc19
Alyref		Ndufa10
Fbxw8		Rabgap1l
Ifi47		Timm44
Zbed5		Got2
Plaa		Pdia4
Eif3f		Stxbp3
Pak1ip1		Ttc1
Mrps35		Aasdhppt
Nap1l1		Rpl23
Khdrbs1		Nfu1
Ogfr		Hspa9
Rps13		Esd
Ctsd		Xpot
Las1l		Fbxo3
Usp7		Ndufaf7
Mgea5		Comt
Bcat2		Rab14
Smc2		Dennd4a
Kdm4a		Nasp
Prrc2c		Ercc6l
Igf2r		Mov10
Scfd1		Timm10
Gimap4		Prep
Eif5b		Polr3a
Gfpt1		Pdrg1
Pum1		Nol11
Cul2		Wiz
Cast		Ipo4
Notch1		Adss
Abcb1b		Hcfc1
Exoc8		Dlst
Ppm1g		Cdca7l
Krr1		Ctu2
Get4		Rps4x
Pigk		Mak16
Birc5		Faim
Kif23		Dnaja2
Aff3		Dnajc8
Csrp1		Gart
Btf3		Kif11
Ddx49		Ehd4
Skil		Rps24
Klhl9		Psma7
Ptges2		Cnot1
Dek		Pitrm1
Cltc		Ascc2
Hint1		Lsm8
Tpd52l2		Msn
Pabpc4		Rpl3
Ide		Ckap2
Casc3		Mthfd2
Rpl4		Strada
Mad2l1		Phc2
Fkbp1a		Gmds
Srm		Erh
Ube2n		Morc3
Eif3k		Brd4
Ahcyl1		Rbm27
Thop1		Rps9
Lyrm4		Rab5a
Sart3		Pura
Hdac2		Osbpl2
Impa1		Ptpn7
Pfdn1		Mrpl24
Cstf3		Eefsec
Ddx19a		Gpd2
Magohb		Elovl1
Arid1a		Psmc5
Aar2		Ilf2
Sugt1		Hnrnpr
Rbm39		Dctn1
Tpt1		Rrs1
Dlat		Csnk2a2
Rngtt		Ext2
Elavl1		Mau2
Nelfcd		Atad2
Med12		Drg2
Rpl23a		Psmb3
Slk		Foxn2
Mms19		Kti12
Mtx1		Hspd1
Amfr		Gmps
Rfc2		Nup54
Prpsap2		Sp110
Stau1		Armc1
Snrpe		Mif
Bop1		Phgdh
Kansl3		Usmg5
Cdkn1a		Creg1
Smarce1		Rpl17
Ist1		Ndor1
Xpo1		Thoc1
Nt5c2		Sri
Sco1		Ddx1
Aup1		Stim1
Srp72		Arhgap17
Utp15		Mrps16
Tbl1xr1		G3bp1
Ddx24		Uchl5
Pcbp2		Dyrk1a
Dnajb12		Rac2
Pdpr		Apip
Nme1		Gng12
Srsf6		Pds5a
Ect2		Igtp
Ewsr1		Zfr
Ppp1r10		Rps16
Mier3		Glod4
Prpf4		Ltv1
Cenpe		Rps6ka3
Ubr7		Cd2bp2
Degs1		Atp5c1
Kif20a		Dync1h1
Cirbp		Fbl
Rcl1		Naa10
Snrpd2		Timm13
Fus		Spata5
Capza2		Srsf7
Gbp4		Fto
Blvra		Gusb
Sacm1l		Chchd3
Gfm1		Pabpn1
Gas2l3		Lars
Micall1		Ppp2r5d
Mre11a		Cstf1
Ube2k		Fbxw8
Hectd1		Srsf1
Rpl14		Ifi47
Pmpcb		Sec23a
Pin4		Inpp1
Psme1		Zc3h11a
Tial1		Zbed5
Eif3m		Ap3m1
Hnrnpm		Pak1ip1
Xab2		Nap1l1
Mcmbp		Mrps35
Tbcb		Cops7b
Stub1		Rpa2
Bcl2		Ngdn
Chd8		Khdrbs1
Rab6a		Nop58
Parg		Thumpd1
Rxrb		Ogfr
Ncdn		Gmpr2
Rpl7l1		Pbrm1
Champ1		Nxf1
Nras		Taok1
Hells		Zfp91
Pck2		Gatad2a
Ube2b		Eif2ak2
Rbbp4		Rps13
Psmb1		Ndufa12
Cand2		Ctsd
Rab10		Scyl2
Wdr77		Las1l
Usp39		Mgea5
Slc35a4		Stxbp1
Prpf19		Ints7
Idh3a		Bcat2
Ftl1		Smc2
Map2k2		Tax1bp1
Eif4b		Rnf114
Cct4		Kdm4a
Tmpo		Oxct1
Ado		Pias1
Bub1		Prrc2c
Cs		Anapc7
Cad		Igf2r
Nup93		Mrpl12
Ap3b1		Pdpk1
Acot7		Phb2
Adam10		Gapvd1
Grap		Scfd1
Ndufa13		Atox1
Cntrl		Bzw2
Noc4l		Lsm11
Arid5a		Txndc9
Ndufa4		Gimap4
Psmb4		Adsl
Ap1g1		Gnl3
Memo1		Eif5b
Tfrc		Ndufv2
Tbc1d15		Gfpt1
Trappc13		Cul2
Apaf1		Cast
Usp15		Hnrnpa1
Zwilch		Reep4
Rps15a		Psma5
Snrnp200		Notch1
Gvin1		Fen1
Magoh		Api5
Usp19		Zfp871
Cops2		Ipo9
Psmd1		Uba6
Ube3a		Pycrl
Thrap3		Psmd4
Ndufa11		Nob1
Zwint		Sf3b2
Mapk9		Klhl11
Glmn		Ddx17
Ccdc25		Pcyt1a
Dnajc2		Far1
Ipo11		Ranbp1
Cul3		Mrps15
Exoc3		Acaca
Dhx15		Neil3
Numa1		Sf3b3
Fah		Ppp6r3
Fbxl3		Abcb1b
Akap13		Sar1a
Commd6		Smpd4
Ube2e1		Hnrnpu
Snrpb2		Trim12c
Nup85		Rrm1
Emg1		Rps26
Trim33		Eaf1
Rps21		Twsg1
Prdx6		Exoc8
Dido1		Ptpn1
Crlf2		Eprs
Ppp1r13l		Timm8a1
Rpl35a		Wars
Csnk1a1		Leng8
Ddx46		Hmmr
Nfya		Anapc1
Syncrip		Nsrp1
Eif3e		Sec61a1
Anln		Slc25a3
Abcf2		Pin1
M6pr		Gnl3l
Yme1l1		Arfgap2
Ugp2		Med20
Rfc3		Krr1
Nol7		Ppm1g
Ranbp3		Sumo1
Stmn1		Sugp1
Farsa		Erp44
Hspa8		Mcts1
Luc7l		Lims1
Elf2		Appl1
Gtf2e1		Arpp19
Polr1a		Tbce
Mnat1		Ythdf2
Eny2		Ddx23
Ctsc		Pigk
Thada		Get4
Nifk		Cpne3
Cycs		Ndrg3
Scfd2		Rrp12
Hspe1		Dip2b
Hook3		Gspt1
Use1		Cbl
H2-Q6		Fanci
Dut		Srrt
Ddx18		Cpsf6
Slc7a1		Usp14
Gemin2		Ccdc47
Ppwd1		Kif23
Acp1		Rab21
Rps15		Rpl35
Lsm5		Dgcr8
Fau		Slc35e1
Ptprc		Aff3
Evl		Traf1
Nars		Bms1
Decr1		Csrp1
Etnk1		Btf3
Sbno1		Unc45a
Iars		Ddx49
Cdc73		Tes
Dnm1l		Smg7
Acsl5		Pan3
Ythdf3		Mat2a
Pdcd11		Dcp1a
Lsm12		Nuf2
Tubb2a		Mkln1
Tmem209		Atl2
Cdk17		Ywhaq
Hnrnpl		Gstt2
Upf1		Snrpa
Ssbp1		Kpna4
Ube2c		Klhl9
Tomm70a		Ptges2
Hadhb		Pak2
Man2c1		Amd1
Eif2s3y		Pafah1b1
Nop16		Hint1
Osbpl8		Cltc
Snrpd1		Abhd5
Map1s		Tpd52l2
Alad		Stat5a
Spdl1		Ap3s1
Prpf18		Pabpc4
S100a11		Eif3d
Wdr82		Ctc1
Naa50		Ywhab
Itk		Rpl12
Psme2		Ide
Cobll1		Timm50
Etf1		Psme3
Hspa14		Casc3
Trmt6		Rpl4
Cdk11b		Mad2l1
Map4k1		Fkbp1a
Npm3		Srm
Ppp2r1b		Ube2n
Rab5b		Prpf3
Sec24a		Mapkapk3
Abcd3		Lrrc41
Itgb1		Eif3k
Nup43		Mtmr6
Utp6		Cdc42se2
Gls		Aldh2
Zw10		Ahcyl1
Prpsap1		Sbds
Tbk1		Thop1
Stard7		Lyrm4
Timm17a		Aqr
Rassf5		Txlna
Hsbp1		Cit
Cab39		Ankfy1
Man2b2		Sart3
Ppp2r5a		Psmc1
Cpsf4		Impa1
Bysl		Hdac2
Dpy30		Orc6
Scoc		Pde12
Dstn		Dhx36
Ppm1b		Patl1
Ddx3y		Dnaja1
Tbx21		Polr1b
Polr2g		Pfdn1
Irf2bpl		Ganab
Coro2a		Mtbp
Atad1		Prr14
Wac		Cstf3
Emc3		Nup155
Cdc6		Srsf10
Tars		Ubap2
Med15		Eif4e
Gclc		Polr2b
Lgals9		Ddx19a
Nfatc1		Cep85
Hnrnpc		Rheb
Rpl21		Magohb
Brpf1		Ankrd10
Tubb5		Mier1
Slc25a12		Bcor
Mrpl39		Gosr1
Pfas		Ap1b1
Twf1		Rpl19
Nomo1		Arid1a
Suv39h1		Aar2
Smarcb1		Ube2i
Dhfr		Sdhb
Tle3		Traf6
Dcun1d1
Fxr2
Itm2b
Cul5
Ndufa8
Rpl28
Wdr46
Ccdc174
Gga2
Elmsan1
Heatr1
Emc7
Cep55
Hnrnpab
Tbca
Tbrg4
G3bp2
Trip12
Srp9
Hspbp1
Pole
Ola1
Msantd4
Ddi2
Fbxo5
Nup160
Fuca1
Exoc2
Canx
Coq5
Wnk1
Ndufa10
Timm44
Rabgap1l
Got2
Aasdhppt
Timm10
Polr3a
Nol11
Cdca7l
Dlst
Mak16
Kif11
Lsm8
Ascc2
Rpl3
Ckap2
Rbm27
Rps9
Elovl1
Mau2
Drg2
Psmb3
Foxn2
Rbl1
Mif
Phgdh
Usmg5
Igtp
Pds5a
Lars
Cstf1
Inpp1
Cops7b
Ngdn
Gmpr2
Nxf1
Eif2ak2
Ndufa12
Scyl2
Phb2
Lsm11
Gnl3
Psma5
Ipo9
Nob1
Pcyt1a
Ranbp1
Mrps15
Sf3b3
Ppp6r3
Hnrnpu
Smpd4
Rrm1
Incenp
Twsg1
Trim35
Sugp1
Mcts1
Arpp19
Ythdf2
Cbl
Gspt1
Srrt
Usp14
Rpl35
Slc35e1
Bms1
Unc45a
Pan3
Aars
Nuf2
Atl2
Mkln1
Pafah1b1
Abhd5
Stat5a
Ap3s1
Rpl12
Lrrc41
Mtmr6
Dhx36
Polr1b
Ctsb
Srsf10
Ubap2
Ankrd10
Gosr1
Ube2i
